# Gut microbial-mediated polyphenol metabolism is restrained by parasitic whipworm infection and associated with altered immune function in mice

**DOI:** 10.1101/2024.02.06.579078

**Authors:** Audrey Inge Schytz Andersen-Civil, Pankaj Arora, Ling Zhu, Laura J. Myhill, Nilay Büdeyri Gökgöz, Josue L. Castro-Mejia, Milla M. Leppä, Lars H. Hansen, Jacob Lessard-Lord, Juha-Pekka Salminen, Stig M. Thamsborg, Dennis Sandris Nielsen, Yves Desjardins, Andrew R. Williams

**Author notes:** Joint First Authors (Audrey Inge Schytz Andersen-Civil, Pankaj Arora).

## Abstract

Polyphenols are phytochemicals commonly found in plant-based diets which have demonstrated immunomodulatory and anti-inflammatory properties. However, the interplay between polyphenols and pathogens at mucosal barrier surfaces has not yet been elucidated in detail. Here, we show that proanthocyanidin (PAC) polyphenols interact with gut parasites to influence immune function and gut microbial-derived metabolites in mice. PAC intake inhibited mastocytosis during infection with the small intestinal roundworm *Heligmosomoides polygyrus*, and induced a type-1, interferon-driven mucosal immune response during infection with the large intestinal whipworm *Trichuris muris.* PAC also induced alterations in mesenteric lymph node T-cell populations that were dependent on infection model, with a Th2/Treg bias during *H. polygyrus* infection, and a Th1 bias during *T. muris* infection. In the absence of infection, PAC intake promoted the expansion of *Turicibacter* sp. within the gut microbiota, increased faecal short chain fatty acids, and enriched phenolic metabolites such as phenyl-γ-valerolactones in the caecum. However, these putatively beneficial effects were reduced in PAC-fed mice infected with *T. muris,* suggesting concomitant parasite infection can attenuate gut microbial-mediated PAC catabolism. Collectively, our results suggest an inter-relationship between a phytonutrient and infection, whereby PAC may augment parasite-induced inflammation (most prominently with the caecum dwelling *T. muris*), and infection may abrogate the beneficial effects of health-promoting phytochemicals.

## Supplementary material for "Gut microbial-mediated polyphenol metabolism is restrained by parasitic whipworm infection and associated with altered immune function in mice": File S1

### Sheet: Hp vs Control
log2FoldChange(Hp/Control)	Padj	Pvalue	Symbol
6.96154	1.1345e-118	6.50702e-123	Mcpt1
6.4368	2.43417e-90	2.79228e-94	Mcpt2
5.1519	1.75752e-43	3.02412e-47	Cma2
4.44379	5.21776e-37	1.19708e-40	Cpa3
-2.20078	1.18109e-35	3.38713e-39	Kcns3
4.24359	1.46371e-29	5.03713e-33	Ms4a2
3.27285	5.08505e-29	2.0416e-32	Rab44
-1.34002	1.63397e-28	7.49745e-32	St3gal1
4.1892	3.37905e-27	1.74428e-30	Gsdmc4
2.53255	1.26184e-26	7.23738e-30	Spib
4.14191	1.44549e-26	9.1198e-30	Mcpt9
2.01901	1.91872e-26	1.3206e-29	Aqp7
3.31111	1.23812e-25	9.23173e-29	Ang4
3.21365	1.24041e-25	9.96031e-29	Sucnr1
1.80106	1.38576e-25	1.19222e-28	Slc28a1
3.06488	4.6914e-24	4.30527e-27	Il9r
4.002	1.46049e-23	1.42405e-26	Defa32
3.21108	2.58922e-23	2.67313e-26	AA467197
2.73386	3.27613e-23	3.5702e-26	Neb
2.34394	3.72439e-23	4.27231e-26	Il17rb
2.63051	4.64904e-22	5.59964e-25	Strip2
3.22137	8.78209e-21	1.15852e-23	Rgs22
2.12553	8.78209e-21	1.14113e-23	Clca1
2.7551	2.5271e-20	3.47866e-23	Alox5
2.26117	1.02427e-19	1.4687e-22	Lrmp
-1.26218	1.7379e-19	2.66018e-22	Prrx1
2.27286	1.7379e-19	2.69133e-22	Acss1
2.41397	1.9692e-19	3.16247e-22	Nrgn
3.35626	2.19287e-19	3.64744e-22	Defa27
2.12718	5.78388e-19	9.95219e-22	Rgs13
2.43001	1.37944e-18	2.45269e-21	Alox5ap
2.55158	9.70866e-18	1.78192e-20	Cd55
1.98502	1.17673e-17	2.22726e-20	Csf2rb2
1.06213	1.76221e-17	3.43649e-20	Csf2rb
-1.93631	1.86374e-17	3.74137e-20	Ces1d
1.07389	2.37956e-17	4.91333e-20	Itpr2
1.98337	2.39082e-17	5.07372e-20	Ildr1
1.58283	2.39872e-17	5.22807e-20	Pik3cg
2.07734	3.42453e-17	7.66026e-20	Ccnj
2.11842	3.50723e-17	8.0464e-20	Dclk1
2.33761	5.15344e-17	1.21188e-19	Trpm5
3.42291	8.47636e-17	2.04191e-19	Gsdmc
2.57882	9.78638e-17	2.41362e-19	Egln3
3.47405	1.12518e-16	2.83958e-19	Gsdmc2
1.96096	1.68511e-16	4.34929e-19	Tnfrsf21
2.30166	2.24617e-16	5.92624e-19	Sh2d7
3.28947	2.5697e-16	6.92722e-19	Fcer1a
2.37368	1.06569e-15	2.93394e-18	Bmx
2.01221	1.17664e-15	3.30686e-18	Hck
2.3018	1.73002e-15	4.96135e-18	Avil
3.2919	1.90337e-15	5.6768e-18	Scgb2b17
3.2919	1.90337e-15	5.6768e-18	Scgb2b15
2.16546	2.17716e-15	6.61827e-18	Siglecf
2.35654	4.80887e-15	1.48941e-17	Nebl
2.33355	5.85624e-15	1.84739e-17	Matk
1.28018	6.48317e-15	2.08235e-17	Syt12
1.74838	1.75645e-14	5.74235e-17	Vav1
3.24139	1.95211e-14	6.49396e-17	Rnase2a
-1.46065	2.43019e-14	8.22374e-17	Ephx1
2.15276	2.88554e-14	9.93015e-17	Pou2f3
2.32916	2.88974e-14	1.01104e-16	Ffar3
3.23293	3.30933e-14	1.18187e-16	Gsdmc3
2.65264	3.30933e-14	1.1958e-16	Pnliprp1
2.55688	4.50184e-14	1.65253e-16	Ccdc129
2.01201	8.07056e-14	3.00881e-16	Pik3r5
3.19383	8.76521e-14	3.31806e-16	Duox2
2.41398	1.34628e-13	5.17353e-16	Mecom
2.44871	1.63878e-13	6.39156e-16	Car4
-0.417211	1.89368e-13	7.49433e-16	Cd81
2.42894	4.15337e-13	1.66754e-15	Kirrel3
2.20489	6.91701e-13	2.81679e-15	Defa20
1.70847	7.16889e-13	2.96048e-15	Evpl
1.3358	1.06549e-12	4.52231e-15	Plcg2
1.72814	1.06549e-12	4.48956e-15	Glce
1.70466	1.08017e-12	4.64657e-15	Cd24a
2.27236	2.03025e-12	8.84998e-15	Gpx2
-1.44753	2.93023e-12	1.31091e-14	Greb1
-0.566598	2.93023e-12	1.29907e-14	Hint1
2.27761	3.74625e-12	1.74044e-14	Tspan6
2.04803	3.74625e-12	1.7061e-14	Gata3
1.9918	3.74625e-12	1.73577e-14	Ccr2
1.63915	4.10666e-12	1.93144e-14	Kctd12
2.51135	4.39523e-12	2.09237e-14	Cilp
2.73098	5.18663e-12	2.50675e-14	Pnliprp2
-0.689909	5.18663e-12	2.52861e-14	Chgb
2.55869	5.44504e-12	2.68582e-14	C7
2.96482	7.88134e-12	3.93276e-14	Pla2g4c
-1.40688	8.02784e-12	4.05191e-14	Ambp
1.76255	8.97247e-12	4.58016e-14	Slc4a8
-1.30096	1.00038e-11	5.16397e-14	Dao
1.14574	1.08409e-11	5.65829e-14	Rfk
1.96958	1.13612e-11	5.99503e-14	C3
1.61478	1.2224e-11	6.52038e-14	Kit
-1.95064	1.52762e-11	8.23611e-14	Papss2
2.79117	2.14789e-11	1.17034e-13	Atp6v0d2
2.77885	2.35579e-11	1.31065e-13	Serpina3n
2.33444	2.35579e-11	1.3087e-13	Icos
2.48229	3.21722e-11	1.80836e-13	Cd300lb
-1.42372	4.59619e-11	2.60982e-13	Apoc3
1.17459	4.9574e-11	2.84336e-13	Plek
-2.7279	5.35471e-11	3.10195e-13	Cyp2c38
2.83656	5.39622e-11	3.15695e-13	Vmn2r26
1.31226	6.87755e-11	4.06302e-13	Inpp5d
2.79358	8.13215e-11	4.85084e-13	Kcnj16
2.55034	1.13256e-10	6.82067e-13	Mptx1
2.16767	1.43748e-10	8.73946e-13	Ly6g6f
1.82882	1.80432e-10	1.10732e-12	Oxct1
2.04632	2.20223e-10	1.36416e-12	Cacna2d2
2.7027	2.45501e-10	1.5489e-12	Capn13
1.08654	2.45501e-10	1.54023e-12	Dmxl2
1.4792	2.73208e-10	1.75505e-12	Adam8
-0.703214	2.73208e-10	1.74939e-12	Tmem253
1.59032	2.80679e-10	1.81914e-12	Edn3
2.46241	3.2415e-10	2.11948e-12	Ear2
1.41837	3.93507e-10	2.59554e-12	Pde2a
0.988751	3.95664e-10	2.63246e-12	C4b
2.73633	4.39477e-10	2.94917e-12	Duoxa2
1.05931	4.6497e-10	3.14692e-12	Stn1
1.33072	5.28538e-10	3.60746e-12	Atp2a3
1.58242	6.0534e-10	4.16638e-12	Gcnt1
-0.596993	6.7714e-10	4.6994e-12	Pkm
2.26129	7.47562e-10	5.231e-12	Ceacam2
-1.00506	7.57088e-10	5.34109e-12	Ndufa4
1.30119	8.80232e-10	6.26032e-12	Rac2
1.65221	9.21113e-10	6.60391e-12	Cd300lf
2.50247	1.01443e-09	7.33114e-12	Smyd1
2.35285	1.22421e-09	8.91736e-12	Ibsp
2.10559	1.2244e-09	8.98901e-12	Hmx2
2.12004	1.43409e-09	1.06107e-11	Gfi1b
-0.503772	1.61429e-09	1.20366e-11	Gata6
2.65285	1.67769e-09	1.26055e-11	Mcpt4
1.14219	1.97999e-09	1.52126e-11	1810046K07Rik
0.664704	1.97999e-09	1.52176e-11	Trak1
1.73362	1.97999e-09	1.51851e-11	Tmem229a
2.62313	2.50734e-09	1.94145e-11	Slc5a8
2.6185	2.63342e-09	2.05418e-11	Mgat4c
1.19128	2.67564e-09	2.10245e-11	Miga1
-0.899714	2.88794e-09	2.28583e-11	Slc39a14
2.38074	3.08355e-09	2.45835e-11	Prss53
2.00161	3.12685e-09	2.51081e-11	Ly6g6d
-1.17151	3.24503e-09	2.62432e-11	Chpt1
1.98701	3.49371e-09	2.84547e-11	Reg4
-1.72824	3.53759e-09	2.90923e-11	Agmat
1.95737	3.53759e-09	2.92178e-11	Fn1
0.626943	3.71015e-09	3.08559e-11	Prdx1
2.0746	4.21585e-09	3.53033e-11	Dgki
1.60867	4.33022e-09	3.65094e-11	Ccl9
2.29967	4.90658e-09	4.16504e-11	Treml2
-0.670487	5.3775e-09	4.59563e-11	B3glct
1.74601	5.64394e-09	4.8557e-11	Krt23
-2.00529	6.11403e-09	5.32432e-11	Pzp
1.99651	6.11403e-09	5.33027e-11	Mbl2
-1.13114	6.43008e-09	5.64268e-11	Caprin2
1.46976	9.69024e-09	8.5592e-11	Samsn1
1.07817	9.7006e-09	8.62399e-11	Bicdl1
-1.29977	9.72117e-09	8.69803e-11	Xylb
-1.58988	9.94215e-09	8.95278e-11	Sco2
-1.84677	1.21103e-08	1.10441e-10	Ros1
-0.660122	1.21103e-08	1.10262e-10	Aprt
1.28457	1.28682e-08	1.18091e-10	Cd84
1.70824	1.38181e-08	1.28393e-10	St6galnac6
1.11059	1.38181e-08	1.27824e-10	Nrros
-0.670126	1.44896e-08	1.35464e-10	Ppme1
-1.30618	1.57189e-08	1.47858e-10	Gstt1
2.0039	1.59713e-08	1.51148e-10	Neto1
-2.39511	1.73152e-08	1.64859e-10	Gsta4
1.83286	1.97983e-08	1.89637e-10	Pak6
-0.946655	2.03092e-08	1.95695e-10	Neurod1
1.23507	2.40593e-08	2.33211e-10	Pam
-1.23995	2.50863e-08	2.44604e-10	Apol9a
1.91046	2.86352e-08	2.8085e-10	Cwh43
0.979576	2.87921e-08	2.8404e-10	Limd2
1.65341	3.01634e-08	2.99298e-10	Igf1
1.22629	3.0782e-08	3.07202e-10	Mfap4
1.16593	3.67109e-08	3.68477e-10	Raph1
1.02171	4.02017e-08	4.05821e-10	Tspan8
-0.639429	4.23357e-08	4.29792e-10	Sst
2.26818	4.62412e-08	4.72093e-10	Clca2
-0.823927	4.7697e-08	4.89691e-10	Gstm2
1.15674	6.61392e-08	6.82826e-10	Scnn1a
1.28296	7.02435e-08	7.29227e-10	Naaa
-1.10711	7.39415e-08	7.71858e-10	Tyro3
1.55958	7.78898e-08	8.17541e-10	Ddah1
-0.856082	7.94013e-08	8.3796e-10	Gpd1
-0.661226	8.28681e-08	8.79407e-10	Igf2bp2
1.16964	8.28681e-08	8.84053e-10	Plcb2
-0.909245	8.83638e-08	9.47751e-10	Lrfn3
1.55512	8.91105e-08	9.62666e-10	Gprc5c
-1.09707	8.91105e-08	9.65982e-10	Aldob
-1.73406	9.53188e-08	1.03875e-09	Gal3st2b
0.639033	1.01695e-07	1.1199e-09	Flnb
2.03353	1.01695e-07	1.11675e-09	Retnlg
0.86427	1.02287e-07	1.13229e-09	Nfatc2
1.25115	1.05963e-07	1.17906e-09	Cutal
1.38175	1.07937e-07	1.20721e-09	Fcgr2b
1.56781	1.09429e-07	1.23017e-09	Gp1ba
0.791451	1.10093e-07	1.24395e-09	Abi2
2.33087	1.1184e-07	1.27011e-09	Cntnap3
1.60248	1.12364e-07	1.28251e-09	Col1a1
-0.994666	1.12835e-07	1.29435e-09	Ghrl
-1.02774	1.18942e-07	1.37123e-09	Khk
1.61801	1.1907e-07	1.37954e-09	Postn
-1.29801	1.26149e-07	1.46878e-09	Apol9b
1.25793	1.42281e-07	1.66477e-09	Reep5
1.50245	1.47025e-07	1.72872e-09	Emilin2
-0.382411	1.51404e-07	1.79757e-09	Mrpl4
1.1481	1.51404e-07	1.79248e-09	Srgn
-0.576721	1.53687e-07	1.83349e-09	Ank
1.01745	1.62139e-07	1.94363e-09	Ptpn13
1.48289	1.69592e-07	2.05242e-09	Snrnp25
-0.475118	1.69592e-07	2.04588e-09	Mettl9
0.805573	1.77254e-07	2.15531e-09	Sh3bgrl2
-0.866745	1.82267e-07	2.22672e-09	Agt
-1.5974	1.89263e-07	2.32304e-09	Fras1
1.50695	1.90514e-07	2.34932e-09	Basp1
-1.57908	1.92471e-07	2.3845e-09	Ugt2b35
-0.998748	1.98739e-07	2.47355e-09	Cnnm2
1.51307	2.18202e-07	2.7283e-09	Car8
1.95295	2.24079e-07	2.81464e-09	Hmx3
1.9059	2.36294e-07	2.98163e-09	Chat
-1.55797	2.43405e-07	3.08532e-09	Edaradd
-0.967804	2.96988e-07	3.78156e-09	Lhpp
1.32804	3.22242e-07	4.1216e-09	Klk1
1.07098	3.838e-07	4.95297e-09	Rab27a
-0.634284	3.838e-07	4.93441e-09	Slc25a10
-1.29592	3.96575e-07	5.14058e-09	Slc1a3
1.08594	4.22357e-07	5.49899e-09	Dpysl2
0.724008	4.32397e-07	5.65451e-09	Btg2
1.58065	4.36978e-07	5.75736e-09	Endod1
-1.01189	4.36978e-07	5.76454e-09	Cck
-0.565957	4.40888e-07	5.84142e-09	Plagl2
0.641787	4.44263e-07	5.91162e-09	Ptdss1
-2.00581	4.69299e-07	6.27168e-09	Slc6a20b
-0.736364	4.77802e-07	6.41271e-09	Clic6
2.05708	4.99208e-07	6.72864e-09	Mptx2
2.03658	5.1147e-07	6.92326e-09	Klrg1
-1.68763	5.1878e-07	7.05196e-09	Spsb4
-1.17809	5.27389e-07	7.19923e-09	Fth1
2.10604	5.48734e-07	7.52208e-09	Pyy
-0.727804	5.5764e-07	7.67614e-09	Reep6
2.25963	5.96762e-07	8.24891e-09	Ccl8
1.51762	6.07732e-07	8.43539e-09	Ppp1r16b
-1.41054	6.18995e-07	8.62723e-09	Retsat
1.08929	6.31848e-07	8.87885e-09	Cdkn2b
-0.712865	6.31848e-07	8.84926e-09	Elmod3
0.738203	6.33587e-07	8.95737e-09	Ptpn6
1.7677	6.33587e-07	8.97596e-09	Fam221a
-0.516072	6.33802e-07	9.01537e-09	Tmem106a
2.12662	6.35189e-07	9.07153e-09	Tmem121
1.74279	6.35513e-07	9.11261e-09	Cpne5
1.52138	6.88722e-07	9.91506e-09	Rnase1
-0.473374	7.02658e-07	1.0156e-08	Chchd10
-1.31857	7.21056e-07	1.04633e-08	Il18
-1.30223	7.30189e-07	1.06796e-08	Slc46a1
1.07334	7.30189e-07	1.06402e-08	Fyb
1.67242	7.43352e-07	1.09147e-08	Ppp1r14c
-0.391915	7.44342e-07	1.0972e-08	Fkbp4
1.48389	8.30559e-07	1.22905e-08	Insrr
-1.2857	8.32485e-07	1.23667e-08	Gstm1
-1.69725	9.07967e-07	1.35401e-08	Mylk3
0.973641	9.10293e-07	1.3627e-08	Dnah8
-0.557483	9.16151e-07	1.37672e-08	Mgat2
2.08491	9.58464e-07	1.4458e-08	Kcnj13
1.41635	9.80518e-07	1.4847e-08	Lilr4b
0.747678	1.00169e-06	1.52825e-08	Pde1b
-1.5151	1.00169e-06	1.52261e-08	Ces3a
1.2238	1.0344e-06	1.58409e-08	Pcyox1l
1.17427	1.04821e-06	1.61124e-08	Prox1
1.70713	1.05152e-06	1.62775e-08	Glipr2
1.49995	1.05152e-06	1.6284e-08	Col5a2
1.16212	1.06052e-06	1.64841e-08	Hpgds
-1.12488	1.07374e-06	1.68129e-08	Mettl7b
0.910959	1.07374e-06	1.67765e-08	Myo1b
1.17493	1.19836e-06	1.88734e-08	Skap1
1.73965	1.19836e-06	1.89017e-08	Smpx
-1.50366	1.23024e-06	1.94749e-08	Ifit3
1.57596	1.32827e-06	2.1103e-08	Gapt
1.72449	1.33644e-06	2.13094e-08	Atp2b2
-1.85535	1.36605e-06	2.20167e-08	Ces1e
-1.82415	1.36605e-06	2.18868e-08	Sult1c2
0.691274	1.36605e-06	2.19719e-08	Vcl
1.96414	1.39354e-06	2.25396e-08	Actg2
1.10839	1.45221e-06	2.35718e-08	Slc2a13
-1.85845	1.48218e-06	2.41433e-08	Acsl6
2.08555	1.48305e-06	2.43171e-08	Fer1l4
-0.788214	1.48305e-06	2.43277e-08	Pgrmc2
1.52072	1.62899e-06	2.6815e-08	Gpr183
-0.652358	1.76186e-06	2.91033e-08	Phyh
1.91128	1.76191e-06	2.92052e-08	Ces3b
1.01184	1.82157e-06	3.03106e-08	Plagl1
-2.17172	1.82157e-06	3.04031e-08	Ces1g
1.43355	1.83426e-06	3.08252e-08	Tspan1
1.88772	1.83426e-06	3.08122e-08	Spink4
1.56011	1.85537e-06	3.12864e-08	Mboat1
0.69324	1.86358e-06	3.15318e-08	Txndc16
2.16396	1.91595e-06	3.25278e-08	Ccr8
0.79783	1.96302e-06	3.34395e-08	Rasa4
1.33416	2.01673e-06	3.45621e-08	Stab2
1.18563	2.01673e-06	3.45857e-08	Emb
1.55695	2.01903e-06	3.47411e-08	Eln
1.2821	2.09763e-06	3.62137e-08	Pgap1
2.15528	2.16021e-06	3.7542e-08	Fut2
-1.67399	2.16021e-06	3.74288e-08	Akr1c13
-1.06059	2.26008e-06	3.94072e-08	Slc37a4
1.73358	2.29069e-06	4.00722e-08	Gm14548
1.57887	2.29733e-06	4.03202e-08	Fcna
2.00551	2.34771e-06	4.1339e-08	Trem2
0.907262	2.46957e-06	4.36265e-08	Il2rg
0.668093	2.48044e-06	4.39607e-08	Tmem2
-0.493281	2.5039e-06	4.45201e-08	Sar1b
0.877801	2.51136e-06	4.47968e-08	Arhgap4
1.37379	2.54694e-06	4.55776e-08	Col3a1
1.19838	2.66466e-06	4.7837e-08	Satb1
1.13804	2.81434e-06	5.06857e-08	Epb41l4a
-0.787828	2.86118e-06	5.16932e-08	H2-Q1
1.01403	2.88831e-06	5.2349e-08	Suox
2.12183	2.95539e-06	5.37343e-08	Actc1
-1.58777	3.0196e-06	5.5075e-08	Ces2g
0.664026	3.08659e-06	5.64999e-08	5730507C01Rik
1.93245	3.08659e-06	5.66509e-08	Zfp37
0.787682	3.25623e-06	5.99949e-08	Ripk3
0.837352	3.25623e-06	6.0138e-08	Dgkd
1.59487	3.27758e-06	6.07202e-08	Des
1.12075	3.49279e-06	6.49077e-08	Fam129a
1.09708	3.57255e-06	6.65946e-08	Capn9
1.29617	3.68962e-06	6.92003e-08	Capg
1.63078	3.68962e-06	6.9041e-08	Cnn1
1.09219	3.91377e-06	7.36286e-08	Lilrb4a
1.6599	3.94144e-06	7.44836e-08	Itga5
-0.933692	3.94144e-06	7.46013e-08	Cyb5r3
1.6483	4.03751e-06	7.66514e-08	Fam167a
-0.764068	4.09628e-06	7.80021e-08	Esrrg
2.07039	4.13113e-06	7.91396e-08	Drd3
1.4785	4.13113e-06	7.89783e-08	C1qtnf6
0.867982	4.17505e-06	8.02203e-08	Gas7
-0.693568	4.23556e-06	8.16259e-08	Minpp1
-0.457469	4.56699e-06	8.82751e-08	Dcakd
0.991547	4.58935e-06	8.89705e-08	Odf2l
1.30774	4.74261e-06	9.22137e-08	Col1a2
-1.61222	4.76107e-06	9.28456e-08	Acaa1b
1.36337	4.84779e-06	9.48147e-08	Aqp9
1.24426	4.91885e-06	9.64868e-08	Itga2b
1.03748	4.96478e-06	9.76725e-08	Cd34
-1.48465	5.08089e-06	1.00248e-07	Slc22a13
0.865661	5.41892e-06	1.07228e-07	Mical3
1.07009	5.7181e-06	1.13477e-07	A4galt
2.07697	5.79408e-06	1.15317e-07	Prdm13
-1.01898	5.81241e-06	1.16015e-07	Ap1s3
1.31812	6.03761e-06	1.20856e-07	Tspoap1
0.601887	6.30442e-06	1.26558e-07	Inpp4b
-0.63519	6.3099e-06	1.2703e-07	Abhd17a
-1.88755	6.74372e-06	1.36151e-07	Akr1c14
-0.9178	6.78961e-06	1.37467e-07	Gcat
-0.868148	6.96873e-06	1.41493e-07	Urah
1.85229	7.05164e-06	1.43581e-07	Sell
0.829243	7.07487e-06	1.4446e-07	Flt3
-1.53087	7.27478e-06	1.48959e-07	Lect2
0.927177	7.30022e-06	1.49898e-07	Gch1
-0.660452	7.69579e-06	1.58462e-07	Sgpp1
2.05187	7.78104e-06	1.60664e-07	Sprr2a3
-0.979203	8.03839e-06	1.66439e-07	Lgr5
0.834023	8.24817e-06	1.71255e-07	Pea15a
1.52853	8.49452e-06	1.76922e-07	Dnah6
2.005	8.49452e-06	1.77345e-07	Hoxc8
0.566017	8.64324e-06	1.80945e-07	Ttpal
1.65405	8.72902e-06	1.83242e-07	Ubd
-0.781715	8.89485e-06	1.87233e-07	Lgals3bp
-1.91744	8.97352e-06	1.89404e-07	Otop3
-0.959232	9.26177e-06	1.96019e-07	Nqo1
0.633346	9.27503e-06	1.96832e-07	Cfh
1.10624	9.62301e-06	2.04768e-07	Gsr
-1.39521	9.62378e-06	2.06419e-07	Rhobtb3
1.73281	9.62378e-06	2.05541e-07	Pi16
-1.98161	9.62378e-06	2.06441e-07	Fbp1
-0.470988	9.6309e-06	2.07146e-07	Mrpl37
1.68678	9.69657e-06	2.09114e-07	Apoh
1.02301	9.79222e-06	2.11739e-07	Arhgdib
1.59992	9.79479e-06	2.12356e-07	Alox15
1.42955	9.83343e-06	2.14322e-07	Slc1a4
0.490407	9.83343e-06	2.14059e-07	Tet2
0.850724	1.00139e-05	2.18831e-07	Adgre1
0.629621	1.00328e-05	2.19818e-07	Gmfg
-0.527485	1.07769e-05	2.36741e-07	Gphn
1.36188	1.08363e-05	2.38712e-07	Colca2
0.524286	1.08363e-05	2.39288e-07	Camk2d
1.72398	1.08409e-05	2.40012e-07	Plekhs1
1.89123	1.11769e-05	2.4809e-07	Clps
0.695166	1.13471e-05	2.52519e-07	Ccng2
0.747393	1.16008e-05	2.5883e-07	Fam102b
-1.52927	1.18961e-05	2.66102e-07	Serpina1b
-0.987559	1.19395e-05	2.67757e-07	Plscr4
1.1285	1.23085e-05	2.76738e-07	Hbb-bt
0.882077	1.27252e-05	2.86836e-07	Slk
1.86032	1.27815e-05	2.88839e-07	Padi4
1.61571	1.28532e-05	2.91196e-07	Cyp11a1
1.95631	1.29025e-05	2.93054e-07	Sprr2a2
1.01364	1.29917e-05	2.96571e-07	Celsr1
1.54722	1.29917e-05	2.96094e-07	Hsd11b1
-0.469363	1.31546e-05	3.01042e-07	Dlat
-1.63571	1.3295e-05	3.0502e-07	Gsta3
-1.01322	1.33768e-05	3.07662e-07	Rtp4
0.84331	1.3946e-05	3.21553e-07	Susd1
0.99377	1.41131e-05	3.27026e-07	Arl4c
-0.407575	1.41131e-05	3.26351e-07	Hspa9
-1.99251	1.41564e-05	3.29654e-07	Gm3776
0.826039	1.41564e-05	3.29605e-07	Sema4d
-1.15564	1.43761e-05	3.35593e-07	Slc23a2
0.764847	1.46846e-05	3.43636e-07	Inpp5j
-0.522731	1.46989e-05	3.44815e-07	Naxe
1.84419	1.46992e-05	3.45665e-07	Ces1c
1.30079	1.51627e-05	3.57434e-07	Il1rn
0.906176	1.53944e-05	3.64195e-07	Itpr3
-1.40382	1.53944e-05	3.64663e-07	Marc1
1.49288	1.5432e-05	3.66439e-07	Sulf1
0.968627	1.56956e-05	3.73597e-07	Gprc5a
1.56605	1.59723e-05	3.811e-07	Me1
-0.559619	1.63682e-05	3.91486e-07	Grhpr
-0.591419	1.70049e-05	4.07688e-07	Fam136a
1.26409	1.7199e-05	4.13894e-07	Slc1a1
1.8905	1.7199e-05	4.14316e-07	Pmm1
0.97066	1.73254e-05	4.18353e-07	Cd53
0.949293	1.78899e-05	4.3301e-07	Coro1a
-0.524056	1.83977e-05	4.49928e-07	Gfer
-0.52031	1.83977e-05	4.49861e-07	Cdca7
1.84475	1.83977e-05	4.50577e-07	Timp1
-1.00683	1.83977e-05	4.49117e-07	Dio1
-0.708072	1.83977e-05	4.5035e-07	Atpif1
1.29987	1.8771e-05	4.60796e-07	Adcy8
1.11559	1.8893e-05	4.64875e-07	Myrip
0.954849	1.98277e-05	4.89011e-07	Slc52a3
1.52513	2.0586e-05	5.08894e-07	Cd2
-0.864553	2.06594e-05	5.11892e-07	Ppa1
1.00019	2.06945e-05	5.15138e-07	Sh3kbp1
1.21303	2.06945e-05	5.14096e-07	Rasgef1b
1.58224	2.07208e-05	5.1698e-07	Lox
1.95692	2.08019e-05	5.20196e-07	A4gnt
1.09504	2.10452e-05	5.27487e-07	Dpysl3
-0.388505	2.13881e-05	5.37308e-07	Lonp1
1.22435	2.22329e-05	5.59808e-07	Fhl2
0.668353	2.25138e-05	5.68172e-07	Grk6
1.87882	2.2931e-05	5.80016e-07	Prss35
1.00645	2.34932e-05	5.95583e-07	Ephb3
-0.649095	2.40035e-05	6.09897e-07	Eci3
0.990274	2.41303e-05	6.14502e-07	Tmem181a
1.09206	2.43428e-05	6.21311e-07	Ptpn7
1.22307	2.45313e-05	6.2753e-07	Slco4a1
1.23249	2.45459e-05	6.29309e-07	Mzb1
1.94986	2.464e-05	6.33135e-07	Il6
-0.960105	2.54128e-05	6.54451e-07	Tkfc
-1.21247	2.58517e-05	6.67237e-07	Gm12250
1.50581	2.62409e-05	6.78788e-07	Gm15292
1.04948	2.63714e-05	6.83674e-07	Krt18
1.53598	2.64821e-05	6.88063e-07	Flnc
1.17877	2.70486e-05	7.04334e-07	Tgfbi
1.47587	2.78791e-05	7.30756e-07	Defa36
1.61461	2.78791e-05	7.27981e-07	Omd
1.29384	2.78791e-05	7.29759e-07	Pygl
1.57347	2.79703e-05	7.34751e-07	B3gnt5
-0.57178	2.80627e-05	7.40301e-07	Mical2
1.86375	2.80627e-05	7.40399e-07	Pcsk6
-0.46116	2.87165e-05	7.59296e-07	Dnajc19
0.566454	2.98559e-05	7.91133e-07	Gigyf2
1.52547	3.05752e-05	8.11949e-07	Calcb
1.43826	3.13001e-05	8.33919e-07	Ccr3
1.93173	3.13001e-05	8.34788e-07	C4bp
1.26951	3.16887e-05	8.4697e-07	Col6a5
-0.910365	3.23893e-05	8.67554e-07	Mlxipl
1.34397	3.24666e-05	8.71486e-07	Tagln
-0.430885	3.51028e-05	9.44263e-07	Adh5
0.983037	3.52336e-05	9.49802e-07	Abcg1
-1.30029	3.52664e-05	9.5271e-07	Odf3b
-0.501922	3.53622e-05	9.57324e-07	Plekha8
1.80342	3.60987e-05	9.79335e-07	Opcml
1.18969	3.63937e-05	9.89426e-07	Sparc
0.69705	3.64159e-05	9.92116e-07	Ctsl
0.637705	3.74508e-05	1.02246e-06	Krt7
-1.30207	3.78663e-05	1.03598e-06	Ifit1
1.1403	3.82857e-05	1.04965e-06	Chrm3
1.31222	3.86364e-05	1.06148e-06	Inhbb
-0.700193	3.89739e-05	1.07299e-06	Alad
1.4549	3.90259e-05	1.07665e-06	Il1rl1
-0.865621	3.93378e-05	1.08866e-06	Nadk2
-0.654468	3.93378e-05	1.09122e-06	As3mt
1.31767	3.93378e-05	1.09203e-06	Pla2g2f
0.987742	3.93711e-05	1.09521e-06	Ugt1a9
1.17916	3.96088e-05	1.10409e-06	Mgl2
-1.53363	4.01864e-05	1.1225e-06	Tmie
1.27476	4.04846e-05	1.13315e-06	Adamts2
0.549419	4.14834e-05	1.16349e-06	Slc5a9
1.89779	4.19875e-05	1.18244e-06	Cma1
0.642998	4.19875e-05	1.18022e-06	Tmem256
1.67686	4.2243e-05	1.19206e-06	Siglecg
0.920743	4.30884e-05	1.21954e-06	Pgm5
-0.41425	4.30884e-05	1.22086e-06	Dnajc4
1.37009	4.33804e-05	1.23162e-06	Tespa1
-1.31925	4.61088e-05	1.31173e-06	Gpr17
-0.425072	4.64787e-05	1.32492e-06	Vapa
0.666143	4.70845e-05	1.34488e-06	Tcaf2
1.34779	4.86188e-05	1.3915e-06	Marcksl1
1.48563	4.88817e-05	1.40183e-06	Nmur1
1.68864	4.97573e-05	1.44121e-06	Cpvl
0.878725	4.97573e-05	1.43952e-06	Mlph
-0.658199	4.97573e-05	1.43429e-06	Tmem65
-1.2055	4.97573e-05	1.44098e-06	Adh6a
1.12905	4.97573e-05	1.43724e-06	C6
1.56669	4.98599e-05	1.45276e-06	Nxpe2
1.4315	4.98599e-05	1.45034e-06	Cd37
1.23836	4.98599e-05	1.44997e-06	Ptgir
1.88527	4.98866e-05	1.4564e-06	Krt79
0.886675	4.99148e-05	1.46008e-06	Ncf2
0.793567	5.20352e-05	1.52509e-06	Parp8
1.03239	5.27822e-05	1.55001e-06	Il27ra
1.21292	5.36042e-05	1.5774e-06	Synm
-0.397917	5.36042e-05	1.5803e-06	Ccdc107
0.92607	5.557e-05	1.64144e-06	Mrc1
-0.741628	5.55792e-05	1.6449e-06	Agpat3
1.5302	5.56808e-05	1.6511e-06	Mcub
1.29131	5.66231e-05	1.68372e-06	Flrt3
0.727991	5.66231e-05	1.68554e-06	Fam83f
0.622368	5.78705e-05	1.72599e-06	E330009J07Rik
-0.85974	5.79097e-05	1.73049e-06	Ltbp2
-0.543812	5.79097e-05	1.7338e-06	Pparg
1.20101	6.01675e-05	1.80485e-06	Hpd
0.54252	6.06505e-05	1.82367e-06	Nedd9
-0.269158	6.06505e-05	1.8263e-06	Ywhae
1.77034	6.12188e-05	1.84692e-06	Nfe2
-0.36394	6.15218e-05	1.85959e-06	Ostc
-0.441791	6.37094e-05	1.92937e-06	Slc25a1
1.08451	6.45482e-05	1.95847e-06	Evi2b
0.891179	6.4706e-05	1.96697e-06	Rcan3
1.84022	6.55516e-05	2.0002e-06	Fgf15
0.817729	6.55516e-05	1.99688e-06	Fam46c
1.25433	6.59512e-05	2.01617e-06	Pdcd1lg2
0.836223	6.66414e-05	2.0411e-06	Rab27b
-0.774167	6.69577e-05	2.05462e-06	Sdr42e1
0.968248	6.76194e-05	2.07881e-06	Mylip
-0.817618	6.82504e-05	2.10212e-06	Akr1e1
-1.85184	6.88928e-05	2.12586e-06	Cyp2a12
0.99187	7.20243e-05	2.22662e-06	Hcn2
0.823403	7.49115e-05	2.32017e-06	Lat2
1.18946	7.49179e-05	2.32467e-06	Rnf157
-0.59349	7.63417e-05	2.37323e-06	Add3
1.26864	7.65848e-05	2.38517e-06	Cd83
-1.14543	7.74392e-05	2.41623e-06	Oas3
-0.701721	7.8388e-05	2.45033e-06	Dcun1d4
0.738125	7.98951e-05	2.50275e-06	Unc5cl
-0.364265	7.98951e-05	2.50831e-06	Gata4
-1.0283	7.98951e-05	2.51118e-06	Pfkfb3
-1.14889	8.03906e-05	2.53137e-06	Fgf7
-0.390537	8.04505e-05	2.53787e-06	Ndufa12
0.624247	8.06749e-05	2.54958e-06	Dpep1
1.28688	8.13666e-05	2.5761e-06	Btk
0.636257	8.15092e-05	2.58529e-06	Lcp2
-1.39707	8.33332e-05	2.64793e-06	Sfrp5
-0.3397	8.43798e-05	2.68602e-06	Mdh2
1.00717	8.44589e-05	2.69338e-06	Gata2
-0.800054	8.57583e-05	2.73974e-06	Cldn2
1.83478	8.60884e-05	2.75522e-06	Mrgpra9
1.4576	8.71343e-05	2.79369e-06	Gm4952
0.95902	8.77119e-05	2.81725e-06	Pdgfc
1.11446	8.78765e-05	2.82757e-06	Fscn1
1.41645	8.81218e-05	2.84052e-06	Xlr4a
0.457424	8.8634e-05	2.86211e-06	Smad5
0.535447	9.05928e-05	2.93308e-06	Camk1d
-1.47182	9.05928e-05	2.93576e-06	Kcnu1
-0.551276	9.06311e-05	2.9422e-06	Acot13
0.97836	9.20283e-05	2.99283e-06	Ly6d
0.897968	9.31848e-05	3.03579e-06	Fstl1
0.698074	9.42278e-05	3.07517e-06	St3gal2
-0.409435	9.77715e-05	3.19643e-06	Pnpo
-1.17081	9.87643e-05	3.23455e-06	Akr1c12
0.986647	9.92196e-05	3.25516e-06	Ppp2r3a
1.45014	9.95097e-05	3.27038e-06	Tmem26
1.77391	0.00010191	3.35512e-06	Spta1
1.17864	0.00010338	3.40944e-06	Large1
-0.452611	0.000105483	3.48483e-06	Nmi
1.20164	0.000107025	3.54192e-06	Mmp17
1.43238	0.000107654	3.56891e-06	9130008F23Rik
-0.734064	0.000109848	3.64794e-06	Ugdh
1.44316	0.000110651	3.68095e-06	Aif1l
0.836131	0.000112366	3.74446e-06	Adgrg3
0.825464	0.000113983	3.80487e-06	Sidt1
-0.341192	0.00011427	3.82103e-06	Epn1
1.1694	0.000115819	3.87946e-06	Bcl6
-0.407232	0.000116793	3.91878e-06	Gosr2
-1.1032	0.000121378	4.07957e-06	Crym
1.76397	0.000122083	4.11028e-06	Defb1
1.44332	0.000122243	4.12266e-06	Slamf6
0.705628	0.000122525	4.13923e-06	Pgm2l1
1.09975	0.000122747	4.15375e-06	Trpv2
-0.474671	0.000124945	4.2353e-06	Mrpl52
1.7051	0.000125913	4.27533e-06	Hs6st2
0.883547	0.000126479	4.3018e-06	Inpp5a
-1.11804	0.000128665	4.38355e-06	Slc8a3
0.860506	0.000129102	4.40583e-06	Kcnab2
1.03616	0.000129225	4.41746e-06	Pacsin1
0.626808	0.000131135	4.49027e-06	Plekhg5
1.01576	0.00013118	4.49933e-06	Smox
-1.36644	0.000131823	4.52894e-06	Gstm6
1.77288	0.000134831	4.64002e-06	Izumo1r
0.870405	0.00013895	4.78973e-06	Tpsg1
1.79056	0.000141808	4.91264e-06	Abca13
1.10466	0.000141808	4.90674e-06	Dnajc6
1.32883	0.000141808	4.90459e-06	Tnfsf13b
-1.01424	0.000142047	4.92907e-06	Slc16a6
1.03449	0.000143229	4.97831e-06	Cd28
1.29371	0.000143478	4.99518e-06	Mmp15
1.291	0.000147239	5.13459e-06	Clec4a3
-0.4837	0.000147987	5.16915e-06	Auts2
-0.57748	0.000149047	5.2147e-06	Col6a4
-0.997855	0.000150399	5.27929e-06	Cbr1
-0.867005	0.000150399	5.27633e-06	Fitm2
-0.441792	0.000151792	5.33687e-06	Rex1bd
0.91038	0.000152322	5.37124e-06	Vim
-1.25365	0.000152322	5.373e-06	Klf15
-0.481764	0.000160661	5.67636e-06	Mpnd
-1.23009	0.000164432	5.81901e-06	Igtp
0.527825	0.000164954	5.84697e-06	Arhgef3
1.76426	0.000166556	5.9133e-06	Retnla
1.77424	0.000166931	5.93618e-06	Tarm1
0.793339	0.00016961	6.04758e-06	Laptm5
-1.02999	0.00016961	6.05091e-06	Chml
-0.911309	0.000170543	6.09397e-06	Vwce
-0.525071	0.000170907	6.11677e-06	Hccs
1.26921	0.00017325	6.21056e-06	Adamts12
-0.480155	0.000174284	6.25765e-06	Mrps15
0.688682	0.000175089	6.29659e-06	Gk
-0.308913	0.000178179	6.42814e-06	Cox6a1
-0.629272	0.000178179	6.42083e-06	Smad6
1.22684	0.00017943	6.48356e-06	Grem1
0.91055	0.000179901	6.5109e-06	Cfp
0.527257	0.000180186	6.53154e-06	Tnfrsf1b
1.40248	0.000182764	6.63547e-06	Hspb1
1.51108	0.00018459	6.71236e-06	D930020B18Rik
0.60964	0.000196045	7.14016e-06	Elmo2
-0.943407	0.000197369	7.19969e-06	Slc4a7
1.09461	0.000200351	7.31998e-06	Itln1
-1.07227	0.000204189	7.47191e-06	Nmnat3
0.839095	0.000204843	7.50758e-06	Wdfy4
1.14645	0.00020498	7.53397e-06	Stac2
1.65141	0.00020498	7.53611e-06	Nt5e
1.75535	0.000205577	7.56984e-06	Cpxm1
0.879998	0.000206678	7.62224e-06	Inf2
0.651664	0.000206875	7.64137e-06	Akap13
0.837054	0.000208155	7.7006e-06	Fermt3
1.16878	0.000209447	7.7604e-06	Map1a
-0.741773	0.00021179	7.85939e-06	Ephx2
-1.08503	0.000212251	7.88867e-06	Pnpla1
-0.919513	0.000213064	7.93108e-06	Slc14a1
1.14859	0.000213584	7.9627e-06	Spdef
-0.641276	0.000214496	8.00901e-06	Arhgap10
0.985555	0.000215329	8.05246e-06	Lpcat4
0.423283	0.000217646	8.18905e-06	Tmc6
-0.302432	0.000217646	8.15725e-06	Actn4
0.827925	0.000217646	8.18606e-06	Rftn1
-1.40488	0.000217646	8.1861e-06	Rab30
-0.691101	0.000219024	8.25346e-06	Tstd1
-0.563674	0.000219456	8.2823e-06	Aldh5a1
1.10995	0.000219813	8.30838e-06	Chic1
-0.3494	0.000219887	8.3238e-06	Usmg5
1.7298	0.000220878	8.37398e-06	Duoxa1
1.2495	0.000220944	8.38915e-06	Pde7a
0.892235	0.000221781	8.43365e-06	Ethe1
-0.525488	0.000221925	8.45188e-06	Scoc
-1.21006	0.000222327	8.47991e-06	Gstm4
1.0711	0.000223966	8.55529e-06	S100a6
0.730412	0.000224717	8.64842e-06	Arhgef6
1.74105	0.000224717	8.6291e-06	Saa3
-1.74441	0.000224717	8.62299e-06	Gsta1
1.74163	0.000224717	8.64315e-06	Lgals7
1.28032	0.000224717	8.62015e-06	Clec11a
1.45482	0.000226123	8.7155e-06	Lilra6
-1.58412	0.000229209	8.8476e-06	Rasd1
-0.311878	0.000230169	8.89785e-06	Phb
-1.05583	0.000241761	9.35984e-06	Slc4a5
-0.558762	0.000246668	9.56394e-06	Mgme1
-0.440846	0.00024894	9.66747e-06	Zfyve9
1.03115	0.00024894	9.68061e-06	Il2ra
-0.722261	0.000249233	9.71149e-06	Abcd1
0.406183	0.000249233	9.72059e-06	Fam49b
1.46371	0.000249576	9.74826e-06	Cxcr4
0.938309	0.000250026	9.78018e-06	Myo1g
-0.318095	0.000255574	1.00119e-05	Spr
0.701994	0.000257967	1.01352e-05	Fam3c
-0.389525	0.000257967	1.0121e-05	Calm3
0.554367	0.000258756	1.0181e-05	Orai2
-1.3512	0.000259608	1.02295e-05	Rbp7
-0.791219	0.000259933	1.02572e-05	Adtrp
0.983205	0.000262819	1.03861e-05	Vwf
1.72221	0.000266507	1.05472e-05	Il5
-0.508494	0.000269748	1.06909e-05	Nomo1
0.931191	0.000270711	1.07446e-05	Fam174b
0.871168	0.000272792	1.08428e-05	Ncf4
-1.34768	0.000276169	1.09929e-05	Acot12
0.752511	0.000277849	1.10757e-05	Clec7a
1.30771	0.000278206	1.11059e-05	Gna15
0.879182	0.000283482	1.13328e-05	Itgb7
-0.485115	0.000283674	1.13567e-05	Sphk2
0.84844	0.000284237	1.14118e-05	Ncf1
0.415594	0.000284237	1.13993e-05	Ms4a8a
1.18639	0.000284905	1.1455e-05	Bend5
1.57581	0.000288668	1.16229e-05	Edn1
1.19721	0.00028986	1.17041e-05	B430306N03Rik
0.864688	0.00028986	1.17019e-05	Napsa
1.55165	0.000297476	1.20468e-05	Gpnmb
-0.486564	0.000297476	1.20628e-05	Got2
-0.614303	0.000297476	1.20487e-05	Gpx4
-0.541154	0.000297648	1.20869e-05	Plekhg6
-0.48286	0.000300963	1.22388e-05	Ppp2r5c
0.666214	0.000303905	1.23758e-05	Hyal1
1.11151	0.000305881	1.24738e-05	Tpm2
-1.7003	0.00030659	1.25203e-05	Gif
-1.55073	0.000307719	1.25841e-05	Ces2h
0.771055	0.000311223	1.27452e-05	Capn5
0.846836	0.000313207	1.28445e-05	Synj2
-1.05095	0.00031584	1.29706e-05	Serpina1c
0.738159	0.000316069	1.30162e-05	Adam19
-0.896505	0.000316069	1.30034e-05	Trim30a
-0.686263	0.000319965	1.3195e-05	Cers4
-1.66188	0.000320144	1.32207e-05	Gstm3
1.59279	0.000322028	1.3317e-05	Ly6g6e
-0.996452	0.000332185	1.37561e-05	Tmem86b
1.48226	0.000333127	1.38142e-05	Grp
0.708922	0.000333626	1.38732e-05	C2
-0.505542	0.000333626	1.38559e-05	Ehd1
1.70275	0.000337386	1.40489e-05	AI593442
-1.27567	0.000338551	1.41559e-05	Dnah2
0.727976	0.000338551	1.41539e-05	Pla2g4a
1.41938	0.000338551	1.41495e-05	Gfra4
-0.623186	0.000338551	1.4175e-05	Ugt1a7c
-0.838344	0.000341206	1.43058e-05	Bri3bp
-0.44071	0.000341892	1.43542e-05	Erf
1.04436	0.0003433	1.4433e-05	Lpxn
-0.790228	0.000346839	1.46016e-05	Kyat3
1.35975	0.000357036	1.50514e-05	Optc
0.960312	0.000359453	1.51739e-05	Nupr1
0.755362	0.000362939	1.53419e-05	Samd14
1.23821	0.000369603	1.56448e-05	Slc16a12
0.699561	0.000374487	1.5873e-05	Sh3glb2
0.807737	0.000374914	1.59126e-05	Acsl4
-0.767022	0.00037954	1.61496e-05	Micalcl
-1.6577	0.00037954	1.61525e-05	Gm3259
1.44748	0.000385202	1.64155e-05	Rgs18
0.843254	0.000393867	1.683e-05	Prkcq
1.09798	0.000393867	1.68185e-05	Cracr2a
-1.00316	0.000394035	1.68598e-05	Gstm7
0.848156	0.000395947	1.69643e-05	Plekhg1
-0.299855	0.000399031	1.71193e-05	Ndufc2
-0.846866	0.00040168	1.7256e-05	Lrrc8b
-0.279337	0.000403469	1.7356e-05	Rps6ka1
1.15124	0.000403558	1.73829e-05	Psg16
0.518475	0.000408157	1.76045e-05	Osbpl8
0.743001	0.000408437	1.764e-05	Unc13d
-0.472086	0.000409193	1.76961e-05	Lpar1
0.74769	0.000414572	1.79525e-05	Tirap
1.68048	0.000419478	1.8189e-05	Fcrlb
1.43938	0.000419844	1.8229e-05	Ccl17
1.0935	0.000427234	1.85988e-05	Csrp1
1.32807	0.000427234	1.85934e-05	Gsn
1.04618	0.00043149	1.88584e-05	Lum
-1.0724	0.00043149	1.8854e-05	Cd209b
0.664397	0.00043149	1.88193e-05	Ptprc
0.789499	0.000439291	1.92245e-05	Cd44
1.49213	0.000440614	1.93077e-05	Thbs4
0.861922	0.000442055	1.93961e-05	Wdfy2
1.20389	0.000447053	1.96411e-05	Foxo6
1.6677	0.000448529	1.97317e-05	Tpsb2
1.0126	0.0004518	1.99015e-05	Cadm4
1.15197	0.000453713	2.00118e-05	Bcl2a1a
-1.05987	0.000456031	2.01402e-05	Ddx60
0.760356	0.000456223	2.01872e-05	Dgka
-0.846443	0.000456223	2.02196e-05	Snurf
1.29581	0.000456223	2.02272e-05	Gadd45g
-1.511	0.00046297	2.05528e-05	Nek5
-1.66288	0.000463348	2.05962e-05	Nat8f2
-0.529914	0.000463378	2.06773e-05	Vamp7
1.01739	0.000463378	2.06708e-05	Tnc
1.2192	0.000463378	2.06639e-05	Batf
-0.286774	0.000466614	2.08484e-05	Nmt1
0.528427	0.000474461	2.12263e-05	Igsf9
-0.714465	0.000474986	2.1277e-05	Gramd3
1.54067	0.00048628	2.18108e-05	Rsad1
-0.485656	0.000491477	2.20721e-05	Hmgn5
0.521816	0.000493162	2.2176e-05	Pgd
0.748436	0.000494584	2.22683e-05	Selplg
-0.735056	0.000496995	2.24054e-05	Kcnk3
-0.92412	0.000501392	2.26324e-05	Sp5
1.06924	0.000505089	2.28282e-05	Slc17a9
0.756079	0.000513974	2.32996e-05	Fgd3
-0.421088	0.000513974	2.33182e-05	Pank1
-0.508524	0.000513974	2.32864e-05	Tmem230
0.744008	0.000518128	2.35364e-05	Tmem173
-0.438448	0.000521422	2.37159e-05	Smpd2
1.27863	0.000528621	2.40823e-05	Bmp2
0.779095	0.000528621	2.41647e-05	Thbs2
1.14856	0.000528621	2.41474e-05	Tm6sf1
0.322518	0.000528621	2.41272e-05	Zbtb18
0.625876	0.000530974	2.43636e-05	Galnt12
0.831825	0.000530974	2.43615e-05	Matn2
0.779942	0.000530974	2.43261e-05	Prkcb
0.867968	0.000540775	2.48443e-05	Trib2
1.53203	0.000541707	2.49182e-05	Myh7
0.911531	0.000543603	2.50366e-05	Flna
0.997079	0.00054543	2.5152e-05	Klk8
-0.395679	0.000546041	2.52189e-05	Fkbp2
-0.918959	0.000546041	2.52428e-05	Ttyh1
0.406296	0.000546985	2.53196e-05	Map4k4
-0.423546	0.000546985	2.53492e-05	Pole3
-1.06508	0.000549132	2.54802e-05	Abhd6
0.483278	0.000551939	2.56421e-05	Epb41
-0.902891	0.000554146	2.57824e-05	Fam189a2
0.734802	0.000554146	2.58336e-05	Ceacam1
0.859237	0.000554146	2.584e-05	Bcl2a1b
0.590982	0.000556933	2.60019e-05	Ccdc88b
-1.33458	0.000557873	2.60778e-05	Hoga1
-0.356186	0.000558133	2.6122e-05	Jmjd8
1.28098	0.000560909	2.6284e-05	Fam124a
0.566958	0.000584572	2.74264e-05	Slc25a12
0.792411	0.000585922	2.75234e-05	Nav2
-0.246551	0.000588155	2.7662e-05	Atp5g1
-0.298373	0.000589339	2.77515e-05	G3bp2
1.19285	0.000591577	2.78908e-05	Cd40
1.17095	0.000597287	2.81943e-05	Hmox1
0.824798	0.000599324	2.83248e-05	Trak2
0.807859	0.00060667	2.87068e-05	Atoh1
-0.675227	0.000607014	2.87579e-05	Glod5
0.864313	0.000611023	2.89828e-05	Runx1
0.63355	0.000612326	2.90798e-05	Fam49a
0.789943	0.000615394	2.92608e-05	Cacna1c
0.56217	0.000615619	2.93068e-05	Cdyl
-0.388071	0.000617123	2.94138e-05	Park7
0.784206	0.000618683	2.95236e-05	Boc
-0.74119	0.000621934	2.97501e-05	1600014C10Rik
1.11667	0.000621934	2.97493e-05	Ccdc28b
1.62694	0.00062204	2.97908e-05	Il13ra2
0.680187	0.000622425	2.9845e-05	Ankrd50
1.23695	0.000624473	2.9979e-05	Mmp25
0.790786	0.000624638	3.00857e-05	Itgal
0.5913	0.000624638	3.00944e-05	Sec11c
1.0074	0.000624638	3.00229e-05	Tmsb4x
-1.06517	0.000627236	3.02556e-05	Slc25a13
-0.470632	0.000633931	3.06148e-05	Gorasp1
1.10252	0.00063536	3.07203e-05	Col6a2
1.63049	0.000637871	3.08783e-05	Defa25
1.10706	0.000648656	3.14376e-05	Pkhd1l1
1.19476	0.000652013	3.17125e-05	Sgk2
1.5038	0.000652013	3.17014e-05	AB124611
-1.19894	0.000652013	3.17051e-05	Fam13a
1.08097	0.000660843	3.21799e-05	B4galt1
0.544762	0.000664774	3.24094e-05	Nsmf
0.753199	0.000666986	3.25555e-05	Emp3
-0.506552	0.000677152	3.30905e-05	Ppox
0.957233	0.000677749	3.31586e-05	Rep15
1.01029	0.00068074	3.3344e-05	Rcn3
-0.444703	0.000685809	3.36316e-05	Prkag2
0.725128	0.000704104	3.45691e-05	Was
-0.410267	0.000710168	3.49076e-05	Dgcr6
-0.628496	0.000711577	3.50177e-05	Lonp2
0.881949	0.000722439	3.55936e-05	1810011H11Rik
0.487415	0.000731072	3.60609e-05	Nadk
1.02918	0.000731906	3.61461e-05	Ckap4
-0.449709	0.000731906	3.6186e-05	2010300C02Rik
1.37213	0.000737141	3.64871e-05	Gsdma2
-0.65003	0.000739966	3.66694e-05	Gstz1
-0.747973	0.000740955	3.67609e-05	Rtn4rl1
0.83244	0.000744117	3.69605e-05	Cysltr1
-0.43681	0.000747167	3.71548e-05	Dap
0.95989	0.00075222	3.74742e-05	Dok2
1.61231	0.00075222	3.74923e-05	Cd209e
1.17505	0.000765316	3.8189e-05	Nrip3
-0.49904	0.00076582	3.82893e-05	Slc51b
0.912662	0.00076582	3.8302e-05	Slc44a4
-0.618841	0.000767494	3.84297e-05	Rhou
0.962439	0.000768051	3.85017e-05	Spn
0.506622	0.000769659	3.86264e-05	Tbc1d8
-0.227069	0.000781073	3.92487e-05	Kdelr2
0.898599	0.000781073	3.93303e-05	Myh11
0.589317	0.000781073	3.93336e-05	Pnpla7
0.403601	0.000785246	3.95888e-05	Nbeal2
0.665524	0.000786768	3.97271e-05	Wipi1
-0.648472	0.000786768	3.97558e-05	Lypd8
-0.83358	0.000788097	3.98682e-05	Sesn1
0.976603	0.000795797	4.03276e-05	Col6a1
0.882237	0.000795797	4.0349e-05	Rexo2
1.25565	0.000807911	4.10095e-05	Slc2a6
-0.387136	0.000813596	4.13447e-05	Akt1s1
-0.79522	0.00081817	4.16241e-05	Prdm16
-0.506332	0.000820196	4.17742e-05	Slc39a4
0.81183	0.000820562	4.1887e-05	Rab15
-0.85614	0.000820562	4.18439e-05	Insm1
-0.77041	0.000828973	4.2391e-05	Ms4a18
0.397949	0.000828973	4.24115e-05	Slc29a3
1.5382	0.000840497	4.30492e-05	Il13
0.689125	0.000859396	4.4111e-05	Lcp1
-1.15764	0.000859396	4.41158e-05	Ifit3b
1.11716	0.000860462	4.42199e-05	Slc2a1
0.415153	0.000864002	4.44514e-05	Trio
-0.39465	0.000864547	4.4529e-05	Tomm6
0.8065	0.000867496	4.47306e-05	Gatm
-1.49931	0.000885086	4.57091e-05	Hsd17b13
0.296697	0.000885086	4.57392e-05	Herc4
0.514464	0.00089	4.60441e-05	D430042O09Rik
1.23201	0.000890921	4.61429e-05	Lamc2
0.807512	0.000894688	4.63893e-05	Slc25a4
-1.12801	0.000898904	4.66595e-05	Tymp
0.585892	0.000909896	4.72822e-05	Pik3cd
-0.6586	0.000910409	4.73611e-05	Bpnt1
0.385369	0.000910425	4.74142e-05	Rap2a
-0.384908	0.00091328	4.76153e-05	Idh3g
0.638825	0.000917316	4.78783e-05	Skap2
-0.374912	0.000917931	4.7963e-05	Sec31a
-0.404384	0.000932423	4.87737e-05	Mrpl27
0.875908	0.000942936	4.93777e-05	Ttc39a
0.420975	0.000944733	4.9526e-05	Agps
1.54009	0.000953721	5.00519e-05	Serpina3i
0.764004	0.000961235	5.05014e-05	Lrrfip1
1.04836	0.000972509	5.11495e-05	Ggh
0.904348	0.00097977	5.15876e-05	Ikzf1
-0.496983	0.000982485	5.18432e-05	Cgref1
-0.691329	0.000982485	5.17877e-05	Gstp2
1.04371	0.000983258	5.19404e-05	Lca5
1.58156	0.000993091	5.25168e-05	Sprr2a1
0.712782	0.00099773	5.28193e-05	Mctp1
-0.899068	0.000998535	5.29192e-05	Ralgps1
0.846162	0.00100572	5.33577e-05	Hcn3
-0.345074	0.00100664	5.3464e-05	Tmem160
0.796477	0.00100916	5.37136e-05	Dock2
0.648048	0.00100916	5.36669e-05	Prss32
-0.310094	0.0010231	5.45144e-05	Dek
0.825176	0.00103141	5.50164e-05	Padi2
-0.433313	0.00103302	5.51614e-05	Epsti1
0.585388	0.00103617	5.53894e-05	Plxnd1
-0.291188	0.00104211	5.57664e-05	Uqcrc1
-0.2996	0.00105117	5.63252e-05	Cops7a
0.773981	0.00105117	5.63718e-05	Slc36a4
-0.216521	0.001059	5.69135e-05	Slc38a10
1.07637	0.001059	5.69029e-05	Col5a3
0.864916	0.00105933	5.70524e-05	Eef2k
0.701531	0.00105933	5.7008e-05	Socs2
0.840292	0.00106074	5.71896e-05	Fxyd6
1.19543	0.00106083	5.72549e-05	Cabp1
-0.443203	0.00106223	5.73916e-05	Kdf1
0.886694	0.00107	5.78724e-05	Cyp7b1
0.921962	0.00107352	5.81279e-05	Dok3
1.30394	0.00107352	5.8186e-05	Ackr2
0.868525	0.00107929	5.85609e-05	Col4a1
-0.307307	0.00109033	5.92223e-05	Nectin2
1.56823	0.00110791	6.02922e-05	Erich5
-0.597417	0.00110791	6.03043e-05	Lad1
0.918707	0.00111764	6.08983e-05	Ldlrad4
1.07777	0.00111992	6.1215e-05	Fbxl21
-1.05681	0.00111992	6.12118e-05	Gng3
-0.523333	0.00111992	6.1148e-05	Smim24
-0.464713	0.0011205	6.13113e-05	Srr
1.24769	0.00113582	6.22143e-05	Ppp1r3b
0.676054	0.00114282	6.26633e-05	Arhgap9
-0.98397	0.00114689	6.30181e-05	Plscr2
0.524433	0.00114689	6.29964e-05	Chn2
0.704089	0.00114733	6.31082e-05	Miga2
-0.495096	0.00114744	6.31801e-05	Mmd
1.45995	0.0011485	6.33041e-05	Defa34
0.65098	0.00115137	6.35283e-05	Dhx32
-0.254076	0.00115196	6.3627e-05	Mlf2
1.04542	0.00115364	6.37863e-05	Defa24
-0.660382	0.00115793	6.40897e-05	Nipsnap1
-0.683846	0.00116163	6.44278e-05	Skp2
0.457337	0.00116163	6.44258e-05	Map4
0.553878	0.00116172	6.44995e-05	Adam10
-0.432344	0.00116569	6.47868e-05	BC017158
0.85284	0.00116828	6.50647e-05	G6pdx
0.848313	0.00116828	6.50363e-05	Bhlha15
-0.34685	0.00116975	6.52133e-05	Trap1
1.5632	0.00117381	6.5507e-05	Cpz
0.91733	0.00118046	6.59461e-05	Fhl1
1.27439	0.00118968	6.65294e-05	Apcdd1
0.96061	0.00119377	6.68263e-05	Creb3l1
1.47964	0.00119551	6.69925e-05	Tmem116
0.371099	0.00119722	6.71568e-05	Cblb
-0.574116	0.00120236	6.75281e-05	Akr7a5
-0.669538	0.00120236	6.76519e-05	Tfg
-0.525007	0.00120236	6.76066e-05	Galk1
-1.56133	0.00121193	6.82604e-05	Tas1r2
-0.677653	0.00121675	6.86015e-05	Wfs1
-0.398242	0.00122429	6.90965e-05	Carnmt1
1.02275	0.00123411	6.97528e-05	Vcan
-0.26839	0.00123411	6.97923e-05	Slc25a3
0.929901	0.00124018	7.02068e-05	Col5a1
0.443699	0.00125222	7.09602e-05	Ypel5
-0.533726	0.00126121	7.15423e-05	Slc16a13
-0.834488	0.00126438	7.17946e-05	Oat
1.10862	0.00127044	7.22115e-05	Hspb6
1.22301	0.00127354	7.25299e-05	Klhl6
0.679432	0.00127354	7.25336e-05	Ets1
-0.39315	0.00127366	7.26136e-05	Pfdn1
-0.791416	0.00127404	7.27086e-05	Hmga2
0.418824	0.00127658	7.29267e-05	Sdf2
-0.513913	0.00127679	7.30118e-05	Stau2
0.646059	0.00127812	7.31612e-05	Phf21b
0.428637	0.00129251	7.40587e-05	Cables2
0.719755	0.00129362	7.41969e-05	Ptprn2
0.414409	0.00129843	7.45471e-05	Gabbr1
0.968811	0.00130985	7.5278e-05	Fam83e
0.904538	0.00131157	7.54519e-05	Myadm
-1.10626	0.00131395	7.56894e-05	Pbx4
-1.067	0.00131395	7.57395e-05	Herc6
0.762433	0.00131702	7.59923e-05	Arhgap25
0.550674	0.0013191	7.61879e-05	Psd4
1.45863	0.00132803	7.67798e-05	Gata1
0.909554	0.00132826	7.6869e-05	Fkbp10
0.812225	0.00133046	7.70729e-05	Smim3
-0.754176	0.00133106	7.7208e-05	Gstk1
-0.358046	0.00133106	7.72603e-05	Jpt2
0.948672	0.00134499	7.8146e-05	Nfasc
0.655653	0.00135495	7.88026e-05	Acot7
-0.542907	0.0013684	7.97877e-05	Acsf3
0.888469	0.0013684	7.96742e-05	Hk1
0.745142	0.0013684	7.98983e-05	Dusp3
-0.474616	0.0013684	7.98496e-05	Slc12a9
-0.35799	0.0013694	8.00356e-05	Bcar1
1.0826	0.0013697	8.01315e-05	Lgals1
-0.731026	0.00137032	8.02466e-05	Aldh6a1
1.16769	0.00137161	8.04005e-05	Cldn4
1.54276	0.00138287	8.11398e-05	Adm2
0.778534	0.00138554	8.13761e-05	Pglyrp1
0.781558	0.00138612	8.14899e-05	Arid5a
-0.527295	0.00139476	8.20776e-05	Ube2e3
-0.463633	0.00140049	8.2495e-05	Pmf1
1.54	0.00140071	8.25887e-05	Ccl1
0.938938	0.00140224	8.27594e-05	Cald1
1.11305	0.00140287	8.2957e-05	Pla2g5
-0.531471	0.00140287	8.28991e-05	Ahcyl1
-0.263727	0.00140442	8.32907e-05	Mtfr1l
1.53828	0.00140442	8.3248e-05	Arg1
-1.48934	0.00140442	8.32313e-05	Tex12
0.894555	0.00141479	8.39866e-05	Kmo
0.809094	0.00141539	8.41035e-05	Serpine2
-0.642543	0.00141543	8.41871e-05	Zswim5
-0.949874	0.00142164	8.47196e-05	Ugt2b34
1.32127	0.00142164	8.46474e-05	Adm
0.462395	0.00142838	8.52031e-05	Vopp1
-0.306351	0.00143549	8.57093e-05	Stau1
0.788602	0.0014463	8.64378e-05	Fam117b
1.00444	0.00146107	8.74883e-05	Paqr8
-0.706783	0.00146107	8.74285e-05	Hic2
-0.328476	0.00146294	8.76841e-05	Plekha1
-0.258598	0.00147935	8.87524e-05	Tm9sf4
1.32604	0.00147937	8.88388e-05	Dbh
1.05553	0.00148504	8.92642e-05	Defa23
0.426284	0.00148875	8.95841e-05	Afdn
-0.576464	0.00148875	8.96581e-05	Gpcpd1
0.673488	0.00149596	9.01781e-05	Gypc
-0.790654	0.0014972	9.03387e-05	Slc25a45
-0.433367	0.00150272	9.07581e-05	Lactb2
0.930937	0.00150549	9.10117e-05	Alpk1
1.51136	0.00153114	9.26502e-05	F7
-0.342455	0.001532	9.27897e-05	Drg2
0.673617	0.00153692	9.31758e-05	Fxyd5
0.470797	0.00158592	9.62376e-05	Uhrf1bp1l
1.21085	0.00159654	9.69737e-05	Kcnj2
-0.425399	0.00159763	9.71773e-05	Ifi27
1.00901	0.00159763	9.72233e-05	Serpina3g
-0.370073	0.00160332	9.76613e-05	Tma7
0.573054	0.00160538	9.7971e-05	1110059E24Rik
0.857378	0.00160538	9.79339e-05	Ly9
0.845914	0.00160752	9.82072e-05	Rasal3
0.671344	0.00160752	9.82859e-05	Creb3l4
-0.505248	0.00160894	9.84653e-05	Acbd4
0.566323	0.00161903	9.91754e-05	Tspan15
1.48551	0.00165509	0.000101479	Ano1
-0.704619	0.00165759	0.000101918	Ccnd2
-0.56577	0.00165759	0.000101746	Cdip1
0.500443	0.00165759	0.000101824	Pkd1
0.413052	0.00165795	0.000102035	Eif4g3
1.5079	0.00166193	0.000102651	Socs1
0.678206	0.00166193	0.000102661	Esyt1
0.892709	0.00166193	0.0001025	Myo1c
0.381755	0.00166193	0.000102524	Tmco3
1.18161	0.00167624	0.000103642	Hebp2
1.26905	0.00168398	0.000104265	Hspb7
-0.783811	0.00168398	0.000104313	Ppfia3
0.52594	0.00169645	0.000105183	C1s1
0.433671	0.00172342	0.000106954	Pld2
0.885213	0.00173587	0.000107826	Tuba1a
0.563311	0.00174261	0.000108345	Slc4a2
1.33864	0.00175528	0.000109396	Fzd9
0.955449	0.00175528	0.000109435	Hoxb8
1.0331	0.00175528	0.000109265	Defa17
-0.941126	0.00175616	0.00010959	Isg15
0.430289	0.001757	0.000109743	Tgfa
1.42982	0.00176038	0.000110257	Shisa3
0.622302	0.00176038	0.000110255	Arhgap30
1.41973	0.00176038	0.000110217	Nlrp10
-0.279396	0.00177776	0.000111447	Zc3h18
-0.629339	0.00178803	0.000112194	Gcg
-1.10258	0.00178884	0.000112348	Opn3
0.387814	0.00178923	0.000112474	Mob3a
1.06061	0.00180917	0.000113832	Slc2a10
0.885134	0.0018112	0.000114125	Cxcr6
1.50386	0.0018112	0.000114271	Casq1
-0.762799	0.0018112	0.000114234	Acadl
0.546438	0.00181267	0.000114468	Kctd11
-0.26781	0.00181297	0.000114672	Nr2f6
1.13319	0.00181297	0.000114695	Nts
1.10466	0.00181437	0.000114887	Slc4a11
-0.606061	0.00181792	0.000115217	Eci1
1.10736	0.00182186	0.000115571	Pou2af1
0.820331	0.00182692	0.000115997	Vcam1
0.791461	0.00184939	0.000117529	Gga2
0.488549	0.00184951	0.000117643	Nin
-0.540581	0.00185556	0.000118135	Shpk
-1.49525	0.00186164	0.000118628	Ugt2b36
0.873083	0.0018627	0.000118802	Acap1
1.1171	0.00186896	0.000119309	Loxl4
-0.392632	0.00187114	0.000119555	Pigs
-0.611072	0.00188112	0.000120301	Phospho1
-0.427787	0.0018843	0.000120612	Dnlz
0.463136	0.00189586	0.000121461	Nfkb2
-0.525874	0.00190483	0.000122145	Mcoln1
-0.713851	0.00190971	0.000122568	Far2
1.49788	0.00192171	0.000123448	Tdo2
-0.704209	0.00193424	0.000124364	Noct
-0.562468	0.00193755	0.000124688	Cenpv
0.378678	0.00194855	0.000125507	Ncoa3
0.722652	0.00195085	0.000125767	Muc4
0.827972	0.0019526	0.000125992	Crispld2
0.658785	0.00195312	0.000126138	Pltp
0.603176	0.00197722	0.000128008	Slc44a2
-0.311446	0.00197722	0.00012793	Cenpx
1.40649	0.00197722	0.000128035	Ccr4
0.43531	0.00198685	0.000128772	Myh9
-0.331616	0.00203212	0.000131823	Scamp4
0.5739	0.00203769	0.000132301	Gpsm3
-1.29517	0.00204059	0.000132606	Cpn1
1.22139	0.00205943	0.000133949	Ticam2
0.28258	0.00208002	0.000135407	Actr2
-0.228693	0.00209048	0.000136208	Sdhc
-0.302134	0.00209767	0.000136917	Tmed7
-0.477843	0.00209767	0.000136818	Nars
0.82409	0.00210256	0.000137357	Grap
0.576681	0.00210365	0.000137549	Trp53i11
0.829389	0.00210769	0.000137934	Angpt2
1.03304	0.0021141	0.000138538	Fam57a
-0.65248	0.0021141	0.000138596	Cpm
0.782467	0.00212257	0.000139273	Guca2a
-0.456848	0.00212285	0.000139534	Hmga1
1.39207	0.00212285	0.000139515	Osm
-0.578204	0.00213315	0.000140334	Vcpkmt
1.21879	0.00214155	0.000141132	C1qtnf3
-0.858411	0.00214155	0.000141017	Fam213a
0.741543	0.00215422	0.000142091	Tbxas1
1.27044	0.00217353	0.000143489	Serpinb2
1.23175	0.002177	0.000143843	Gmpr
-1.4298	0.00217899	0.0001441	Akp3
0.588009	0.00218499	0.000144622	Piezo1
0.52173	0.00219158	0.000145184	Cachd1
0.643977	0.00219582	0.000145591	Ifitm1
1.101	0.00219773	0.000145843	Cd69
0.754751	0.00219949	0.000146086	Arhgap45
-0.659472	0.00220049	0.000146278	Marc2
-0.32687	0.00220362	0.000146613	Txnl1
0.81401	0.00220565	0.000146875	Cnn2
-0.424052	0.00222133	0.000148046	Mlkl
1.07768	0.00222361	0.000148326	Tnfrsf26
0.678181	0.00222903	0.000148815	Gm2a
-0.536052	0.00222951	0.000148975	Emc9
0.362029	0.00223532	0.000149491	Rbpj
0.824425	0.00225023	0.000150618	Sytl1
1.13956	0.00225297	0.00015093	Olfml2b
0.599097	0.00225938	0.000151489	Ap1s2
-0.24275	0.00226481	0.000151983	Vcp
0.862609	0.00226813	0.000152336	Mfap3l
-0.739328	0.00227411	0.000152868	Coq4
-0.962151	0.00228279	0.000153844	Ndrg1
0.718261	0.00228279	0.000153834	Itprip
1.18248	0.00228279	0.000153649	Mmp7
0.601805	0.00228462	0.000154099	Itgav
1.29598	0.00230216	0.000155414	Klhdc8a
0.961956	0.00232236	0.000156911	Ripor2
-0.387909	0.00232543	0.000157252	Alg2
-0.995739	0.0023259	0.000157696	Vwa1
0.724528	0.0023259	0.000157481	Stra6l
1.13862	0.0023259	0.000157817	2210011C24Rik
-0.237227	0.0023259	0.000157615	Atp5d
-0.289194	0.00233351	0.000158467	Pfdn6
-0.305397	0.00233865	0.000158951	Taf10
0.528204	0.00236457	0.000160847	2008-09-01
0.792561	0.00238036	0.000162058	Antxr1
0.857404	0.0023849	0.000162504	Rhof
-0.256006	0.00238778	0.000162837	Mrps36
0.954718	0.00238837	0.000163015	Cyr61
0.969222	0.00241129	0.000164855	Adam33
0.260606	0.00241129	0.000164851	Wdr13
-0.732768	0.00241373	0.000165299	Clic5
0.485596	0.00241373	0.000165288	Macf1
0.589231	0.00241692	0.000165795	Abcc1
0.967493	0.00241692	0.00016566	Loxl1
-0.41547	0.00243642	0.000167273	Sh3bgrl
1.24084	0.00244733	0.000168162	Ankrd33b
0.889176	0.00244816	0.000168359	Itgb3
0.902594	0.00247288	0.000170247	Serpinh1
-0.309078	0.00247288	0.000170343	Fech
0.710393	0.00247639	0.000170727	Rcn1
-0.297435	0.00248706	0.000171605	Wiz
-1.46258	0.00249301	0.000172158	AA792892
0.58911	0.00249516	0.00017245	Mcm9
1.0184	0.00250506	0.000173422	Lbh
-0.277545	0.00250506	0.000173402	Pdap1
1.40678	0.00251071	0.000173957	Gng13
0.858923	0.00251181	0.000174177	Serpinf1
-0.295583	0.00253235	0.000175892	Sdhb
-0.912487	0.00253235	0.000175796	Itpr1
-0.421144	0.00253926	0.000176518	Mettl26
0.671585	0.00254115	0.000176795	S100a13
-0.749022	0.00255581	0.000177961	Gal3st2
0.728279	0.00255833	0.000178477	Msn
1.19252	0.00255833	0.000178558	Epdr1
1.31794	0.00255833	0.000178577	Aard
0.502752	0.00256303	0.000179052	Gtf3c1
-0.894768	0.00257127	0.000179921	Dglucy
0.68972	0.00257127	0.000179923	Pde4b
1.46785	0.00257174	0.000180103	Cyp26a1
-1.2224	0.0025854	0.000181208	Areg
0.331212	0.00260872	0.000183049	Bnip2
-1.46126	0.00260872	0.000183142	Rsph4a
-0.41702	0.00263446	0.0001851	Rbm26
1.11333	0.00264121	0.000185905	Nmu
0.994295	0.00264121	0.000185836	Popdc2
0.911419	0.00264121	0.000186029	Sox9
0.909816	0.00264502	0.000186449	Vnn1
0.271807	0.00267901	0.000188998	Hectd1
-0.756734	0.00268467	0.000189552	Hadh
1.26264	0.00269128	0.000190327	Cartpt
0.778204	0.00269128	0.000190236	Dpy19l3
0.7873	0.0026982	0.000190971	Emilin1
0.546339	0.00270287	0.000191457	Prex1
0.634768	0.00270542	0.000191799	Itga4
-0.524496	0.00270542	0.000191948	Hdhd3
-0.471285	0.00271936	0.000193093	Pdxk
1.08402	0.00271995	0.000193291	Prkcg
-0.668033	0.00273686	0.000194649	Muc13
-0.425017	0.00274284	0.000195232	Dpy30
-0.515916	0.00278181	0.000198368	Lmo7
-0.582288	0.00278181	0.000198484	Vkorc1
-0.506827	0.00278181	0.00019821	Col23a1
0.755803	0.00278418	0.000198813	Adamts6
-0.393914	0.0027902	0.000199403	Abi3
0.762337	0.00279461	0.000199878	Nhsl2
0.609072	0.00280147	0.000200672	Atp11a
-0.560147	0.00280147	0.00020069	Casp4
0.483167	0.00280567	0.000201152	Rassf5
-0.237035	0.00280862	0.000201525	Lztr1
-0.260635	0.00282448	0.000202825	Plin3
-0.319498	0.00282505	0.000203028	Ak2
0.612723	0.00282549	0.000203221	Akt3
0.857366	0.00282994	0.000203704	Ltb4r1
0.619836	0.00284671	0.000205074	Dab2
-0.29111	0.0028604	0.000206225	Spty2d1
0.568102	0.00289026	0.000208543	Tmem184c
1.4155	0.0029	0.000209412	Mef2b
-1.04597	0.00291966	0.000210999	Cat
-0.388966	0.00292395	0.000211477	Urod
0.746136	0.00293095	0.000212152	Capn8
1.23176	0.00293432	0.000212564	Pdlim4
-0.374602	0.0029356	0.000212825	Crls1
-0.391063	0.00294278	0.000213514	Sdsl
0.901191	0.00297293	0.000215872	Chad
0.486846	0.00297604	0.000216269	Gramd4
0.799668	0.00297819	0.000216596	Col4a2
-0.716296	0.00299861	0.000218252	Cryl1
0.645262	0.00299917	0.000218465	Rnf24
0.833011	0.0030167	0.000219915	P4ha1
1.3859	0.00302176	0.000220458	Il4i1
1.43121	0.00302709	0.00022102	Krt14
-0.84693	0.00302902	0.000221335	Gli1
-0.231361	0.00303803	0.000222167	Atp5b
-0.484005	0.00305296	0.00022361	Fam234a
-1.42475	0.00305296	0.000223603	Ugt2b5
-0.414144	0.00306324	0.000224538	Phlpp1
-0.544556	0.003078	0.000225797	Cyp4f14
0.557289	0.00307816	0.000225984	Heg1
-0.290545	0.00312053	0.000229275	Dld
0.890678	0.00313343	0.000230402	Parvg
0.610224	0.00313428	0.00023098	Sirpa
0.782088	0.00313428	0.000231178	Pmepa1
0.824551	0.00313428	0.000231184	Eml6
0.903909	0.00313428	0.000231014	Mrc2
-0.280197	0.00313838	0.000232026	Rabl6
-0.291827	0.00313838	0.000231669	Mesd
0.807465	0.00313838	0.000231863	Camkk2
0.734714	0.00314123	0.000232417	Cd9
-0.37508	0.00314598	0.000232949	Ftl1
-0.629571	0.00319508	0.000236767	Thra
0.572586	0.00320375	0.000237594	Arhgef28
1.03723	0.00320736	0.000238045	Cass4
0.514966	0.00321085	0.000238489	Myof
0.479196	0.00321848	0.00023924	Rbbp9
-0.392852	0.00322355	0.000239802	Tmed4
-0.427699	0.00323043	0.000240499	Gde1
1.11808	0.0032332	0.00024089	2003-09-01
1.05107	0.00323374	0.000241298	Ubash3a
0.678245	0.00323374	0.000241487	Syk
-0.794671	0.00323374	0.000241454	Phf11d
-0.7191	0.00326183	0.000243772	Slc2a2
0.855969	0.00330064	0.000246862	Faxc
-0.302716	0.00330531	0.0002474	Tra2b
1.43656	0.00331049	0.000247978	Olr1
0.928559	0.00331706	0.000248661	Ppp1r14a
0.886309	0.00334918	0.000251546	Acta2
-0.295991	0.00334918	0.000251603	Rnaset2b
0.712715	0.00334918	0.000251645	Fbn1
0.417131	0.00336913	0.000253337	Nptn
1.29679	0.00337162	0.000253717	Bcat1
1.4205	0.00339498	0.00025567	Pga5
0.648337	0.00339534	0.000255892	Cyth4
-0.245828	0.00340344	0.000256698	Glrx5
0.83829	0.00342713	0.000258681	Clec10a
0.261831	0.00342732	0.000258892	Trip12
-0.653226	0.00343663	0.000259792	Dhrs4
0.985915	0.00344034	0.000260467	Acsf2
1.29988	0.00344034	0.000260443	Ctla4
-0.647474	0.0034483	0.000261268	Entpd5
0.815918	0.00345284	0.00026181	Aspn
-0.732978	0.00350981	0.000266331	Xaf1
-0.390663	0.00351912	0.000267239	Bmp1
-0.551463	0.00353512	0.000268657	H2-T3
0.485752	0.00353961	0.000269201	Paqr4
0.837096	0.00354478	0.000269798	Bace2
1.0783	0.00354684	0.000270158	Npl
-0.377308	0.0035481	0.000270457	Cideb
-0.47496	0.00356248	0.000271758	Amotl2
-0.439902	0.00357067	0.000273201	Aspscr1
-0.390483	0.00357067	0.000273081	Pycard
0.743674	0.00357067	0.000272645	Gm20594
0.717752	0.00357067	0.000272949	Kcnk6
0.788841	0.00358476	0.000274486	Ppp3cc
0.60209	0.00359126	0.000275189	Slc16a1
-0.404537	0.00359674	0.000275816	Cdc25a
0.727809	0.00361943	0.000277923	Pof1b
1.42497	0.00361943	0.000277971	Sfrp2
0.727335	0.0036262	0.000278698	Megf6
-0.504526	0.00363637	0.000279689	Mtch2
1.39659	0.00367477	0.000282853	Uroc1
-0.259064	0.00367675	0.000283216	Ube2g1
-0.524318	0.00370851	0.000285875	Vat1
-0.482453	0.00372562	0.000287408	BC052040
-1.40049	0.00373255	0.000288157	Akr1c19
0.67748	0.00373701	0.000288715	Fam3b
0.689738	0.00374361	0.00028944	Sema4c
-0.274146	0.00375648	0.000290651	Pmpcb
-1.05148	0.00376023	0.000291319	Nkain3
-0.347392	0.00376023	0.000291372	Cpped1
0.978068	0.00379395	0.000294202	Sema3a
-0.340553	0.00380428	0.000295222	Tm6sf2
0.250817	0.00382378	0.000297173	Rpl39
-0.381657	0.00382378	0.000296976	1110032A03Rik
0.629554	0.00383826	0.000298519	Rasgrp1
0.502243	0.00389204	0.000302925	Tmbim1
0.522779	0.00389608	0.000303463	Abcc4
0.708061	0.00390178	0.000304131	Plxdc2
-0.340956	0.00393559	0.000306992	Pcna
-0.307935	0.00394129	0.000307779	Ppdpf
0.799924	0.00394129	0.000307889	S100a11
1.26779	0.00395314	0.000309041	Btla
0.660959	0.00396839	0.000310461	Etv3
1.3129	0.00396981	0.000310799	Retnlb
0.872076	0.0039951	0.000313009	Prune2
0.769461	0.00400324	0.000314106	Sash3
-0.752271	0.00400324	0.000313985	Cyp3a13
-0.674625	0.00403575	0.000316888	Nat8f1
0.632726	0.00403734	0.000317244	Gpr65
0.976575	0.00403995	0.000318242	S100a14
-0.411317	0.00403995	0.000318557	Apool
1.25105	0.00403995	0.000318227	Anxa8
0.237141	0.00403995	0.000318503	Srxn1
0.353648	0.00403995	0.000318608	Setx
1.14768	0.00404947	0.000319591	Fat3
1.38606	0.00405052	0.000320139	Ear6
-0.542805	0.00405052	0.000320119	Tmem143
0.391801	0.00405089	0.000320401	Adam9
0.54371	0.00405442	0.000320912	Calm2
1.1982	0.00406347	0.000321862	Bmp8b
1.35968	0.00406491	0.000322209	Ang3
0.372376	0.00407131	0.00032295	Acvr1
-0.488743	0.0040765	0.000323595	Cyb5b
-0.917677	0.00408101	0.000324353	Apoa2
0.785464	0.00408101	0.000324421	Pcyt1b
-0.979148	0.00409085	0.000325438	Slc35e3
-0.742958	0.00409404	0.000326043	Cyp2d22
0.918175	0.00409404	0.000326161	Dtna
-0.443988	0.0041013	0.00032721	Ergic2
-0.357921	0.0041013	0.000327132	Nme2
-0.715995	0.00410319	0.000327597	Pls1
0.885897	0.00410989	0.000328367	Cercam
-0.402514	0.00412505	0.000329815	Mgst3
1.17967	0.004131	0.000330636	Col8a1
1.2896	0.004131	0.000331479	Fmod
0.914869	0.004131	0.000331147	Habp2
0.46557	0.004131	0.00033161	Dock9
0.960516	0.004131	0.000331712	Kcnd3
0.679903	0.004131	0.000330854	C1qtnf1
-0.390213	0.00417818	0.00033574	Rpe
-0.637732	0.00418768	0.000336744	Pex11a
-0.433255	0.00420174	0.000338351	Eefsec
0.569797	0.00420174	0.000338356	AI467606
-0.469154	0.00420793	0.000339096	Sod1
0.745894	0.00422121	0.000340408	Cd52
1.2106	0.00422765	0.00034117	Etv4
-0.350376	0.00423321	0.000341862	Prkar2a
1.30679	0.00425539	0.000343897	Cav3
-0.325772	0.00428433	0.000346482	Mlec
-0.510513	0.00428714	0.000346955	Etnk1
1.29989	0.00431434	0.000349404	Chil3
0.622053	0.00431761	0.000349916	Nckap1l
0.500031	0.00436804	0.000354254	Ace2
0.660365	0.00437153	0.000354787	Sla
1.02581	0.00437801	0.000355564	Ogdhl
-0.767581	0.00439315	0.000357046	Lrrc19
0.938387	0.00439665	0.000357582	Ass1
0.712309	0.00441558	0.000359629	Camkk1
1.37956	0.00441558	0.000359567	Emilin3
-0.297921	0.00441571	0.000359893	Tecr
-0.881472	0.0044225	0.000360953	Acaa2
0.54103	0.0044225	0.000360869	Elk3
0.599067	0.00446156	0.000364397	Cacnb3
1.37631	0.00448073	0.000366398	Tnfrsf8
-0.76325	0.00448073	0.000366477	Ccl25
-0.792601	0.00448337	0.00036695	Zfp934
0.770182	0.00451004	0.00036965	Slc2a3
0.601866	0.00451004	0.000369496	St6gal1
-0.571494	0.00454918	0.000373119	Esco2
0.915579	0.00455055	0.000373492	Ankrd35
0.752809	0.00455077	0.000373866	Ccdc69
-0.408004	0.00455077	0.000374632	Tob1
0.882115	0.00455077	0.000374418	Plxnc1
-0.86573	0.00455077	0.000374815	Mycbpap
-0.393858	0.00455077	0.00037431	Tle4
0.716783	0.00456506	0.000376254	Tns3
-0.23512	0.00457501	0.000377337	Clint1
-0.344427	0.00460084	0.000379731	Psmd3
0.875623	0.0046131	0.000381007	Cd59a
-0.880139	0.00461788	0.00038229	Tha1
0.532808	0.00461788	0.000381886	Cyba
0.781717	0.00461788	0.000382405	Kcnf1
0.687976	0.00461788	0.000382462	Sh2d2a
-0.391399	0.00462476	0.000383297	Tmem219
1.20119	0.00462653	0.000383708	A630001G21Rik
0.823911	0.00463379	0.000384983	Stxbp1
-1.03208	0.00463379	0.000385109	Htr4
0.616396	0.00463379	0.000384866	Rtl6
-0.451411	0.00463793	0.000385718	Rxra
0.504988	0.0046571	0.00038758	Fgr
0.456057	0.00468673	0.000390314	Fnbp1
0.5813	0.00469579	0.000391608	Ehf
1.36455	0.00469579	0.000391446	Oas1f
-1.32265	0.00470015	0.000392525	Cckar
0.863024	0.00470015	0.00039278	Hoxb7
0.564063	0.00470015	0.000392405	Zfp251
-0.304394	0.00472288	0.00039495	Mrpl42
-0.51148	0.00475728	0.0003981	Dnaja1
0.912565	0.00476853	0.000399315	Fstl3
-0.255417	0.00482845	0.000404609	Myl12b
0.645784	0.00484526	0.000406574	Emp2
-0.437101	0.00484526	0.000406407	Tmem206
-0.245968	0.00485794	0.000407916	Gmppa
-0.662502	0.00486456	0.000408752	Esm1
-0.331581	0.0048918	0.000411601	Slc52a2
1.35411	0.0048918	0.00041148	Clu
-0.298882	0.00489973	0.000412549	Hsd17b10
1.08497	0.0049086	0.000413578	Cpe
1.37485	0.00492592	0.00041532	Igfbp2
0.718842	0.00492735	0.000415723	Igfbp7
0.620874	0.00493637	0.000416767	Tsc22d1
0.722705	0.00497018	0.000419906	Rhbdl2
-0.86186	0.00497446	0.000420839	Treh
0.382354	0.00497446	0.000420757	Tacc1
0.972329	0.00497661	0.000421306	Ptgis
-0.395638	0.00497729	0.000421935	Zfp326
-1.27579	0.00497729	0.000421817	Onecut3
-0.528837	0.00499796	0.000424231	P4hb
1.36547	0.00499796	0.00042426	Pcdhb2
-0.300689	0.00499997	0.000424718	Poldip2
0.641213	0.00502225	0.000426899	Stk38l
-1.34297	0.0050394	0.000429223	Aldh1a1
0.776937	0.0050394	0.000429097	Kctd15
-0.467743	0.0050394	0.00042866	Ifi35
-0.526898	0.00503966	0.000429534	Pla2g6
-0.382752	0.00506682	0.00043214	C2cd3
0.904827	0.00507977	0.000433536	Defa30
0.551463	0.00508139	0.000433965	Fry
-1.28905	0.00509327	0.000435272	Tmprss15
-0.353824	0.00509913	0.000436066	Mavs
-0.686317	0.00510788	0.0004374	4931406C07Rik
0.69616	0.00510788	0.00043734	Fes
1.13106	0.00517025	0.000443037	Cebpe
0.488693	0.00517812	0.000444009	Cpne3
0.536863	0.00522593	0.000448408	Gjb1
1.00534	0.00527685	0.000453407	Ctsk
-0.586181	0.00527685	0.000453685	Atxn7l2
1.12797	0.00527685	0.000453347	Clec12a
-0.893324	0.0052957	0.00045561	Bche
-0.276581	0.00530411	0.000456637	Ost4
-0.489641	0.00531275	0.000457686	Pum1
0.588985	0.00535805	0.000461896	Gem
-0.295311	0.00535852	0.000462243	Rhoq
0.841742	0.00536987	0.000463531	Mroh7
0.723327	0.00545453	0.000471464	Nxn
-0.232388	0.00545453	0.000471441	Cdk16
-0.324589	0.00547638	0.000473667	Rad23a
-0.918189	0.00547824	0.000474142	Sypl2
-0.35162	0.00550276	0.00047658	Nfu1
0.340681	0.00551528	0.000477981	Kdm4a
-0.971352	0.00553565	0.000480063	Mro
1.28057	0.0055475	0.000481409	Pimreg
0.847604	0.00556179	0.000482969	Loxl2
-1.06306	0.0055762	0.000484539	Slc2a7
-0.755198	0.00561364	0.000488436	Oasl2
-0.494146	0.00561364	0.000488213	Tysnd1
0.591327	0.00562386	0.000489648	Grk5
0.70524	0.00564932	0.000492189	Secisbp2l
0.938217	0.00565749	0.000493225	Cryab
-0.631813	0.0056606	0.000493821	Acp6
0.603577	0.00566762	0.000494758	Glipr1
0.546026	0.0056685	0.000495161	Aldoa
-0.620707	0.00567593	0.000496135	Glp2r
0.610132	0.00571802	0.000500142	Ccl6
1.02275	0.00572366	0.000500963	Stx11
-0.73138	0.0057288	0.000501742	Klra2
-0.843174	0.00574016	0.000503067	Gbp6
-0.755448	0.00575778	0.000504941	Plpp1
0.496127	0.00576134	0.000505583	Slc41a1
0.397173	0.00576262	0.000506026	Galnt10
-0.371388	0.00577921	0.000507815	Selenbp1
-1.04073	0.00578168	0.000508363	Aldh4a1
0.585703	0.0057835	0.000508855	Il4ra
0.615147	0.00579424	0.000510133	Nfkbie
-0.273355	0.00579974	0.000510949	Bckdk
0.504435	0.00589709	0.000519864	Ptgs1
-0.875475	0.00592343	0.000522526	Sdhaf3
-0.866086	0.00594433	0.000524711	Ccl28
0.315373	0.00594482	0.000525094	Smurf1
-0.328033	0.00598706	0.000529169	Ptpmt1
-0.256047	0.00600965	0.000531688	Ctsa
-0.633815	0.00600965	0.000531855	Msra
0.856731	0.00601401	0.000532585	Setbp1
0.708505	0.0060177	0.000533258	Chpf
0.892528	0.0060285	0.00053456	Adora2b
0.498661	0.00604099	0.000536015	Ctla2a
1.02175	0.00606675	0.000538648	Art4
1.34206	0.00607874	0.000540061	Stra6
0.853711	0.00610465	0.000542713	Mmp9
-1.02184	0.00614104	0.000546301	Klra17
1.22618	0.00621679	0.000553396	Hspb2
-0.417561	0.00623032	0.000555315	Sgf29
0.5252	0.00623032	0.000555112	Pag1
0.517892	0.00626557	0.000558816	Plekha3
-0.284925	0.00627193	0.000559743	Ap1g2
-0.39994	0.00630477	0.000563035	Tmpo
-0.638933	0.00630825	0.000563708	Pipox
0.604949	0.00634613	0.000567457	Srgap1
0.737962	0.00634723	0.00056792	Ptpn18
0.57835	0.00637486	0.000570897	Arhgef10l
-0.280557	0.00637486	0.000571123	Ebp
-0.321958	0.00645115	0.000578328	Nudt9
0.864288	0.00649126	0.000582596	Gfpt2
-0.653866	0.00649126	0.000582668	Lyplal1
0.40975	0.00650538	0.000584726	Itga1
0.44599	0.00650538	0.000585055	Ints6l
1.04164	0.00650538	0.000584374	Asic3
0.411969	0.00650843	0.000585703	Gnb4
0.64548	0.00652986	0.000588389	Sppl2a
0.876016	0.00652986	0.000588787	Chrnb4
1.33433	0.00652986	0.000588629	Wee2
-0.376416	0.00652986	0.00058913	Adcy9
0.541754	0.00653086	0.000589594	Slc25a35
-0.439645	0.00654718	0.000592365	Cyp4f13
0.643422	0.00654718	0.000592783	Sik1
0.301453	0.00654718	0.000592721	Tank
1.23321	0.00654718	0.000592945	Slc28a2
-0.422141	0.00654718	0.000592422	Cox7a1
0.827567	0.00654797	0.000593392	Tubb6
-1.03249	0.00656346	0.000595173	D130043K22Rik
1.16771	0.00657681	0.00059676	Frmpd1
0.394163	0.00659342	0.000598645	Serpinb1a
0.761567	0.0066283	0.000602192	Camk2b
0.457911	0.00664773	0.000604339	Fat1
-0.522539	0.00665714	0.000605576	Nusap1
0.750402	0.00666383	0.000607714	Mtmr11
1.27609	0.00666383	0.000607255	S100a9
0.7145	0.00666383	0.000607386	Cxxc5
0.81982	0.00666383	0.000607523	Lyl1
0.514687	0.00667366	0.000608993	Cnp
0.539863	0.00672493	0.000614058	Tmem131l
0.943113	0.00674281	0.000616076	Selp
0.657805	0.00678296	0.000620134	Gpr132
0.618348	0.00678549	0.000620754	Npdc1
-0.505673	0.00682064	0.000624362	Slc11a2
-0.476292	0.00689152	0.000631245	Mthfd1
0.99822	0.00694395	0.000636446	Tnfsf14
1.02042	0.00695118	0.000637507	Msln
-0.404405	0.00696451	0.000639129	Ogdh
-0.659877	0.00696616	0.00063968	Nr5a2
-0.243367	0.00697231	0.000640645	Ndufb11
0.52511	0.00699147	0.000642807	Tanc2
1.22706	0.00699851	0.000643855	Nxpe5
0.897618	0.00705239	0.000649216	Medag
-1.00785	0.00705419	0.000649787	Pax8
-0.332483	0.00707123	0.000651762	Aimp2
-0.247037	0.00709336	0.000654208	Ndufs6
0.780682	0.0071489	0.000659741	Col15a1
1.29075	0.00717768	0.000663631	Cdkn2a
-0.380371	0.00717768	0.000663632	Cacybp
1.04361	0.00717768	0.000663348	Natd1
-1.19502	0.00719135	0.000665308	Adh7
1.10159	0.00719831	0.000666778	Gal
0.837303	0.00719831	0.000666499	St3gal3
-1.02803	0.00723188	0.000670302	Cyp2d26
0.629721	0.00723837	0.000671643	Plod1
0.405462	0.00723837	0.000671734	Sigirr
0.570258	0.00725463	0.000674075	Npc1
1.296	0.00725463	0.000673789	Prg4
0.972567	0.007284	0.000677222	Trpc6
-0.552286	0.00728614	0.000677839	Tdp2
-0.343006	0.00730667	0.000680168	Ttyh2
0.805382	0.00731481	0.000681345	Tbc1d10c
-0.429012	0.00733989	0.000684102	Zfp764
0.456682	0.00736822	0.000687165	Zkscan6
-0.33849	0.00745492	0.000695678	Mtx1
1.26537	0.00746379	0.000696934	Tnnt3
-0.327472	0.00749127	0.00069993	Vegfa
-0.580516	0.00749973	0.00070115	Morc4
1.23691	0.0075071	0.000702303	A2m
-0.335107	0.0075071	0.000702701	Mrpl38
-0.445413	0.007514	0.000703778	Wdr18
-0.451596	0.00754127	0.000706764	Casp6
-0.46898	0.00755965	0.00070892	Ccnb1
0.726276	0.00756613	0.000709962	Rgs19
0.467265	0.00757145	0.000710895	Slc35a2
0.791872	0.00758202	0.000712323	Ptprcap
-0.425942	0.00760048	0.000714493	Snx4
-1.19342	0.00764174	0.000718811	Btnl9
-0.325673	0.00764445	0.000719503	Dctpp1
0.389477	0.00764478	0.000720193	Il6st
0.459424	0.00764478	0.000720411	Cd47
-0.251432	0.00765011	0.000721792	Scand1
-0.444265	0.00765011	0.000721657	Pja1
0.930749	0.00766546	0.000723679	Rhoh
0.501404	0.00767051	0.000724596	Zfp512
0.742382	0.00767662	0.000725613	Atp10a
1.13276	0.00768442	0.000726792	Gfap
-0.94243	0.00771144	0.000729789	Hhatl
0.59653	0.00775046	0.000733927	Reps2
0.627404	0.00776755	0.00073599	Col16a1
1.1118	0.007774	0.000737047	Ank1
0.554212	0.00777786	0.00073786	Zap70
-0.532192	0.00782421	0.000742705	Zhx3
-0.707604	0.007839	0.000745008	Irgm2
-0.373192	0.007839	0.000744563	Sbf2
0.311735	0.00785271	0.000746762	Vps13c
0.542822	0.00790686	0.000752365	Mmp2
-0.317368	0.0079096	0.000753079	Zfp946
1.31702	0.00798322	0.000760547	Gpr88
0.434142	0.00801178	0.000763727	Clic1
-1.2947	0.00805984	0.00076877	Gm10639
0.618558	0.00806696	0.000769912	Timp2
-0.276254	0.00807714	0.000771347	BC005537
0.756811	0.0081017	0.000774158	Sptb
1.12467	0.0081133	0.000775731	Tmem198
1.18485	0.00811576	0.000776432	Defa3
-0.671364	0.00815028	0.000780202	Apoc2
0.382251	0.00815182	0.000781829	Lmbr1
0.607899	0.00815182	0.000782219	Phyhd1
-0.414623	0.00815182	0.00078111	Papss1
-1.31548	0.00815182	0.000782051	Reg1
-0.601382	0.00816509	0.000783961	Tmem150a
-1.28771	0.00817453	0.000785336	Akr1b7
-1.29674	0.00820306	0.000788547	Hoxa9
-1.31525	0.00821572	0.000791178	Adh4
0.561372	0.00821572	0.000790817	Gale
0.775855	0.00821572	0.000790708	Adcy5
-0.565756	0.00823429	0.000793439	Cdkn1c
0.341654	0.00824618	0.000795057	Zdhhc20
0.798302	0.00825295	0.000796184	Fxyd3
0.885459	0.00825387	0.000796746	Mns1
-1.04047	0.00825967	0.000797779	Tusc5
-0.339886	0.00826448	0.000798718	Wdr46
-0.305094	0.00828107	0.000800796	Mrpl12
0.55955	0.00828121	0.000801285	Cbfa2t3
0.763734	0.00835011	0.00080843	Actn1
-0.812418	0.00835191	0.000809084	Guca2b
-0.510586	0.00835339	0.000810185	Pdk2
0.482615	0.00835339	0.000809916	Atp8a2
0.269622	0.00835643	0.000810959	Iqgap1
-0.703322	0.00837569	0.000813309	Als2cl
-1.27712	0.00843037	0.000819102	Wfdc16
0.816238	0.00843284	0.000819826	S1pr2
-0.201921	0.00843416	0.000820437	Ube2d3
-0.675428	0.00843636	0.000821136	Frs3
0.990851	0.00852652	0.0008304	2010109I03Rik
0.449495	0.0085282	0.000831053	Gna12
0.505996	0.00855923	0.000834568	Ankrd44
-0.330184	0.00856253	0.000835381	Nudcd3
0.637438	0.00856365	0.000835982	Serping1
0.59228	0.00857445	0.000838019	Pirb
-0.6497	0.00857445	0.000837685	Arhgap20
0.50196	0.00857673	0.000838734	Mfap3
-0.393756	0.00858888	0.000840415	Pycrl
1.11885	0.00858993	0.00084101	Hcrtr1
-0.576744	0.00864371	0.000846771	Wfdc1
0.665239	0.00864462	0.000847356	Thbs1
-0.773278	0.00868868	0.000852174	Cobl
0.588295	0.00869896	0.00085368	Tmem38b
-0.434768	0.00870228	0.000854505	Prodh
-0.489048	0.00871034	0.000855796	Rnf13
0.91048	0.00871169	0.000856428	Sez6l2
1.0539	0.00873056	0.000858784	Serpinb5
0.652228	0.00873094	0.000859824	Zfp966
0.652228	0.00873094	0.000859824	Zfp967
0.886246	0.00876938	0.000864144	Fkbp11
1.06854	0.00876938	0.000864615	Cdkl1
-0.898163	0.00878298	0.00086646	D330045A20Rik
0.750325	0.00882364	0.000870977	Mefv
1.12969	0.00883741	0.000872844	Muc1
-0.23446	0.00887735	0.000877297	Psmb2
-0.432305	0.00889594	0.000879645	Ddx58
1.24746	0.00891463	0.000882004	Epop
-0.477337	0.00892313	0.000883356	Tmem243
0.736075	0.00892356	0.000884423	Adamts5
-0.274443	0.00892356	0.000884329	Psmb6
0.516436	0.00896965	0.000889505	Trim40
-0.479557	0.00900325	0.000893354	Usp10
-0.969639	0.00901393	0.000895056	Gal3st2c
-0.251921	0.00901393	0.000895447	Cops6
1.04702	0.00906748	0.000901287	Myo18b
0.69969	0.00909734	0.000904777	Lama3
-0.270073	0.00914022	0.00091009	Selenow
-0.581228	0.00914022	0.000909594	Spag5
-0.466892	0.00917	0.000913581	Atp5s
1.01894	0.00917418	0.000914524	Slc7a11
0.549171	0.00917836	0.000915467	P2rx7
0.639285	0.00919026	0.000917181	Cyp4f18
-0.377213	0.00920673	0.000919353	Sptlc1
0.533832	0.00923585	0.000922791	Lyst
-0.374709	0.00926129	0.000925863	Pcsk5
0.340346	0.00927804	0.00092807	Litaf
0.304586	0.00929548	0.000930348	Tulp4
0.455622	0.0093065	0.000931985	Abhd13
-0.319381	0.0093495	0.000936827	Mrpl54
1.26787	0.00936378	0.000938795	Cd200r3
-0.314766	0.00936388	0.000939342	Spcs2
-0.679173	0.00936559	0.000940725	Exoc3l4
0.709201	0.00936559	0.000941125	Def6
-0.296087	0.00936559	0.000940336	Yif1a
-0.37877	0.00937314	0.000942422	Bri3
-0.7769	0.00937484	0.00094313	Slc27a4
-0.238162	0.00937721	0.00094552	Ctsb
0.66085	0.00937721	0.000945358	Fmnl1
0.744262	0.00937721	0.000944801	Dusp4
-0.706325	0.00937721	0.00094452	Aldoc
0.508618	0.00940109	0.000948467	AI846148
1.10441	0.0094348	0.00095295	Raver2
-0.477029	0.0094348	0.000952411	Pdgfb
-0.767796	0.009475	0.000957554	Gm11127
0.569726	0.00952416	0.000963614	Slc16a7
-1.03523	0.00952416	0.000963155	Aspdh
-1.10391	0.00957371	0.000969177	Sstr5
0.738296	0.00960558	0.000972954	Muc2
-0.812172	0.00961274	0.000974231	Dpf3
-0.271206	0.00961838	0.000976817	Slc25a11
0.532341	0.00961838	0.000976933	Slc31a1
0.689442	0.00961838	0.000976194	Car12
0.493309	0.00961838	0.000977009	Ext1
0.814429	0.00964415	0.00098018	Krt222
1.2231	0.0096693	0.000983763	Ramp3
-0.404529	0.0096693	0.000983845	Tmem50b
0.524142	0.00969479	0.000986995	Rgl1
0.340063	0.00970215	0.000988301	Nsmaf
0.735158	0.00970344	0.000988988	Scube2
0.568665	0.00974957	0.00099425	Pygb
-0.492757	0.00975206	0.000995062	Isoc2a
-0.36668	0.00980061	0.00100058	Sucla2
-0.576915	0.00982748	0.00100388	Mocs2
0.296509	0.00985394	0.00100715	Cyb561d1
-0.373258	0.00985431	0.00100776	Lypla1
0.76992	0.00986017	0.00101062	Plcl1
1.28756	0.00986017	0.00101018	H2-Eb2
-0.513582	0.00986017	0.0010096	Cdca3
0.724314	0.00986017	0.00100986	Lgi2
0.842397	0.00986505	0.00101168	Gm13889
-0.805956	0.00987333	0.0010131	Abcg5
-0.350314	0.00991668	0.00101812	Gcdh
-0.521436	0.0099264	0.00101968	Fam213b
-0.800729	0.0100084	0.00102868	Otc
0.504447	0.0100282	0.00103186	Gpr137b
-0.828419	0.0100282	0.00103161	Cyp2j6
1.26382	0.0100517	0.00103486	Igfbpl1
-0.370625	0.0100643	0.0010372	Clpb
0.447164	0.0100643	0.00103732	Itgb2
-0.29578	0.0100741	0.00103891	Atp5g3
0.694733	0.0101246	0.00104514	Astn1
0.74863	0.0101246	0.00104643	Pdpn
0.850069	0.0101246	0.0010464	Slc16a3
1.2791	0.0101246	0.00104589	Tnn
-0.420509	0.0101929	0.00105408	Coa6
-0.350132	0.0102026	0.00105566	Cdc42ep4
1.24275	0.0102146	0.00105749	Ccl19
-0.281335	0.0102279	0.00105948	Rab8a
0.239819	0.0102279	0.00106004	Mfn1
0.689125	0.0102488	0.00106279	H2-Q7
0.590365	0.0102779	0.00106641	Pla2g7
0.600415	0.0102779	0.00106699	Lama4
-0.160326	0.0103034	0.00107073	Hdlbp
-0.976043	0.0103034	0.00107082	Nptx1
-1.01001	0.0103082	0.00107251	Ifi44
-0.86311	0.0103082	0.00107228	Lamb3
-1.27728	0.010358	0.00107887	Bbox1
-0.491111	0.010358	0.00107883	Pi4k2b
-0.296847	0.0103653	0.00108022	Prdx6
-0.330981	0.0103924	0.00108365	Deaf1
0.253602	0.010437	0.0010889	Bcl2l2
-0.310875	0.0105305	0.00109926	Prelid1
-0.724932	0.0105892	0.00110611	Cth
0.792817	0.0105892	0.00110659	Prdm1
-0.504259	0.0106272	0.00111118	Ghr
-0.229858	0.0106373	0.00111285	Apeh
1.12013	0.010645	0.0011153	F2rl2
-0.304051	0.010645	0.00111547	Eps8
0.470018	0.010645	0.00111548	Tbc1d13
0.527553	0.0107244	0.00112442	Lsp1
0.847893	0.0107443	0.00112774	Ecscr
0.291367	0.0107443	0.00112724	Prep
-0.522638	0.0107676	0.0011308	Tmem41a
0.482029	0.0107676	0.00113142	Reln
0.507046	0.010791	0.00113487	Ogn
-0.407025	0.010791	0.00113511	Myb
0.601274	0.0107948	0.00113614	Atxn1
0.905496	0.0108608	0.0011437	Mapk11
-0.237667	0.0108709	0.00114539	Mea1
0.448496	0.0108777	0.00114673	Adcy7
0.73326	0.0108807	0.00114766	Mmp10
-0.520881	0.0109149	0.0011519	Slc38a7
0.887084	0.010954	0.00115666	Pcolce
0.424704	0.0109811	0.00116015	Crtc3
0.615548	0.0110173	0.00116461	Ern2
0.965542	0.0110474	0.00116842	Sod3
-1.02484	0.0110873	0.00117328	Iapp
-0.56052	0.0110914	0.00117434	Vwa5b2
-0.453286	0.0111056	0.00117648	Rab4a
0.600964	0.0111126	0.00117787	Armcx3
1.05553	0.011113	0.00117854	Sema4f
0.56442	0.0111441	0.00118377	Smim6
-0.517155	0.0111441	0.0011835	Dcxr
0.998016	0.0111441	0.00118301	Epha4
1.24224	0.0111536	0.0011854	Ptx3
0.816779	0.0112162	0.00119271	Rasgrp3
-0.588232	0.0112711	0.00119919	Ncoa7
0.240809	0.0112755	0.00120095	Nras
0.503371	0.0112755	0.00120054	Slc25a40
-0.313188	0.0112756	0.00120161	Lsm3
0.595652	0.0112899	0.00120379	Hip1
-0.995498	0.0113589	0.00121179	Faah
0.655258	0.0113866	0.00121539	2001-09-01
0.451663	0.0114187	0.00121948	Ldha
0.509075	0.0114297	0.00122131	Slc43a3
0.64353	0.011431	0.00122407	Phtf2
-0.399496	0.011431	0.00122376	Cox20
0.538181	0.011431	0.00122403	Trps1
-0.295583	0.011431	0.00122284	Bcap31
1.21821	0.0114679	0.00123044	Asb11
0.750821	0.0114679	0.00123042	Mgp
1.11603	0.0114679	0.00123065	Fyb2
1.01509	0.0114679	0.00122901	Hdc
0.740203	0.0114741	0.00123197	Tlr4
0.759144	0.0115058	0.00123604	Nucb2
1.26228	0.0115461	0.00124103	Duox1
-0.257796	0.0115539	0.00124293	Zwint
0.861639	0.0115539	0.0012432	Casq2
0.794557	0.0115584	0.00124434	Pdlim3
1.25059	0.0116117	0.00125105	Defa33
0.919843	0.0116117	0.00125141	Hmgn3
-0.985717	0.0116244	0.00125345	Mx2
0.528937	0.0116589	0.00125917	Ackr4
0.973918	0.0116589	0.00125884	Cnr2
0.929007	0.0116589	0.00125907	Adgrg2
-1.05826	0.0116644	0.00126043	Armc2
-0.465977	0.0116681	0.00126151	Gstp3
0.673318	0.011727	0.00126855	Fbln2
0.394407	0.011758	0.00127257	Ptprj
0.391157	0.0117588	0.00127334	Pfkm
0.501178	0.0117588	0.00127401	Enc1
-0.328131	0.0117675	0.0012763	Ndufa5
1.08392	0.0117675	0.00127576	Tesc
0.307815	0.0117739	0.00127768	Itgb1
0.39994	0.0118313	0.00128458	Guk1
-0.404976	0.0118358	0.00128575	Sec23a
1.20805	0.0118452	0.00128744	Sema5b
0.466173	0.011881	0.00129202	Rfc1
1.26067	0.0119274	0.00129775	Mmp12
-0.371314	0.0119394	0.00129974	Hopx
-0.416634	0.0120281	0.00131008	Tomm70a
0.874159	0.0120769	0.00131694	Lrrn4
1.22831	0.0120769	0.00131817	Anxa10
0.916063	0.0120769	0.00131794	Kcne4
-0.768526	0.0120769	0.00131624	Papln
1.0342	0.0120788	0.00131907	Folr1
-0.599244	0.0120933	0.00132217	Mamdc2
-0.704419	0.0120933	0.00132164	Slc22a1
-1.24009	0.0120933	0.00132274	Slc19a3
0.279764	0.0121168	0.001326	Ptpra
0.525231	0.0121214	0.0013272	Nhsl1
0.65645	0.0121378	0.00133039	Tns1
0.796899	0.0121378	0.00133007	Pdlim7
0.595837	0.0121662	0.0013342	Ubash3b
0.485997	0.0121773	0.00133611	Tgfbr2
0.608284	0.0121896	0.00133816	Akap2
-0.326237	0.0122159	0.00134175	Polr2e
-0.464497	0.0122189	0.00134278	B4galt4
-0.520173	0.0122309	0.00134587	Gbp7
-0.779837	0.0122309	0.00134684	Dnaaf1
-0.209506	0.0122309	0.00134691	Pigq
-0.543293	0.0122309	0.00134621	Rgcc
-0.383733	0.0122406	0.00134868	Synpo
0.546713	0.0122638	0.00135194	Tmem123
-0.301331	0.0123103	0.00135777	Nags
-0.422839	0.0123597	0.00136392	Afap1l1
-0.520472	0.0123624	0.00136494	Macrod1
-0.42424	0.0123643	0.00136585	Cebpzos
1.0199	0.0123878	0.00136924	Gcgr
-0.912706	0.0123878	0.00136988	Gdf9
0.455458	0.0124634	0.00137917	Heca
-0.391338	0.0124634	0.00137966	Suclg2
1.06193	0.0124831	0.00138255	Gna14
-0.357314	0.0124868	0.00138369	Stk39
0.984484	0.0125232	0.00138908	Syndig1
-0.635799	0.0125232	0.00138916	Tmem144
1.12079	0.0125237	0.00138993	F13a1
0.623984	0.0125401	0.00139319	Tpm1
0.375002	0.0125401	0.0013925	C130074G19Rik
1.00746	0.0125583	0.00139592	Arntl2
-0.335147	0.0126121	0.00140263	Pex7
0.56745	0.012647	0.00140779	Hcls1
0.575248	0.012647	0.00140796	Trim35
0.420307	0.0127025	0.00141487	Golgb1
0.465691	0.0127624	0.00142227	Nfatc1
0.946515	0.0128042	0.00142767	Slfn1
0.985351	0.0128191	0.00143006	Gpr174
0.893983	0.0128428	0.00143344	Sh3bgr
-0.558254	0.0128848	0.00143886	Sytl3
0.859865	0.0129078	0.00144218	Kazn
-0.404668	0.0129373	0.00144621	Sephs1
0.943636	0.0130291	0.00145723	Slfn4
0.873123	0.0130481	0.00146009	Vwa7
-0.894486	0.0130492	0.00146098	Als2cr12
0.333608	0.0131332	0.00147113	Cerk
0.495917	0.013191	0.00147836	Rcsd1
0.636936	0.0132007	0.00148169	Foxa1
0.408009	0.0132007	0.00148062	Slc10a3
0.448348	0.0132007	0.00148172	Znrf1
0.540417	0.0132083	0.00148333	Ptar1
0.705143	0.0132381	0.00148743	Gpt2
0.8205	0.0132392	0.00148832	Wwtr1
-0.317066	0.0132681	0.00149309	Ctc1
1.24522	0.0132681	0.00149299	Kcnj15
0.83189	0.0132811	0.00149531	St18
0.262428	0.0132893	0.00149861	Cs
0.742157	0.0132893	0.00149882	Igdcc4
0.619365	0.0132893	0.00149929	Bicc1
0.368069	0.0132893	0.00149836	Osbpl11
-0.372149	0.0133315	0.00150481	Zfp944
0.4414	0.013392	0.00151317	Ptprs
0.994569	0.013392	0.00151263	Lrrn3
0.421275	0.0133946	0.00151424	Nlrc4
0.942315	0.0134866	0.00152541	Ckm
-0.226009	0.0135108	0.00152964	Uqcrq
-0.257207	0.0135108	0.0015297	Suclg1
0.759076	0.0135303	0.00153269	Myl9
0.597139	0.0136205	0.00154403	Apobr
0.584222	0.0136205	0.00154446	Ica1
-0.538261	0.0136247	0.00154572	Gtf2b
1.22385	0.013633	0.00154901	Usp13
-0.209718	0.013633	0.00154867	Kars
0.583546	0.013633	0.00154795	Cxcl16
1.22866	0.0136806	0.0015552	Cecr2
-0.561242	0.0136806	0.00155599	Smad9
-0.896573	0.0136913	0.00155799	Sult1d1
-0.71891	0.0137152	0.00156149	Ces2e
-1.2305	0.0137485	0.00156607	Ano3
-0.496336	0.0137745	0.00156983	Myo7a
-0.354669	0.0138231	0.00157616	Stx12
-0.191281	0.013831	0.00157785	Sod2
1.23772	0.0138623	0.00158222	Tmem74b
0.545298	0.0138851	0.00158562	Ly86
-0.560515	0.0139006	0.00159058	Uap1l1
-0.239171	0.0139006	0.00159029	Pebp1
0.704055	0.0139006	0.00158842	Ciita
0.526993	0.0139006	0.00158922	Cep170
0.9528	0.0139441	0.00159672	Bag2
-0.959435	0.0139441	0.00159716	Tsku
0.680728	0.0139589	0.00159965	Tinagl1
-0.448312	0.0140205	0.00160751	Aldh16a1
0.530758	0.0140208	0.00160915	Rhoj
-0.873631	0.0140208	0.00160836	2010106E10Rik
0.463655	0.0140229	0.0016102	Ncor2
-0.446794	0.0140318	0.00161257	Xpot
0.328978	0.0140318	0.00161284	Vdac3
1.22347	0.0140356	0.00161407	Gnat3
0.585535	0.0141715	0.00163052	Armcx2
0.403793	0.0141862	0.00163384	Lrp5
0.493003	0.0141862	0.00163352	Chst11
-0.384974	0.0142296	0.00163965	Ucp2
0.789863	0.0142632	0.00164434	Enah
-0.349134	0.0142671	0.00164561	Tex2
1.14238	0.0143209	0.00165263	Galnt14
0.674215	0.0143299	0.00165449	Rnase6
0.784336	0.0143437	0.00165725	Hpse2
1.2323	0.0143437	0.00165773	Tnfsf11
-0.192285	0.0143573	0.00166012	Ncaph2
-1.23252	0.0143788	0.00166399	Adad2
-0.476202	0.0143788	0.00166426	Spsb1
-0.297582	0.0143815	0.00166571	Lias
-0.505006	0.0143815	0.00166644	Tmem201
-0.269292	0.0143815	0.00166705	Hspd1
0.62079	0.0143838	0.00166814	F2r
-0.30467	0.0143881	0.00166946	Aifm1
-1.18231	0.0144194	0.00167558	Aadac
-0.687666	0.0144194	0.0016743	Fbp2
-0.569417	0.0144194	0.0016751	Gucy2c
0.667098	0.0144257	0.00167714	Fam198b
-0.433245	0.0144632	0.00168264	Vav2
0.729857	0.0144632	0.00168399	Col6a3
-0.617402	0.0144632	0.00168396	Lpar2
0.524189	0.014492	0.00168834	Ccm2
0.780947	0.014492	0.001689	Frem2
-0.283267	0.014509	0.00169181	Cstf2
0.724754	0.0145258	0.00169523	Itgb6
0.570007	0.0145258	0.00169544	Igsf9b
0.349765	0.0145319	0.00169698	Dcaf12
-0.87902	0.0145764	0.00170302	Abca14
0.371	0.0146406	0.00171136	Pld3
-0.396993	0.0146664	0.00171594	Nudt7
-0.163383	0.0146664	0.00171605	Aes
-0.412107	0.0146694	0.00171725	Chga
-0.35436	0.0146886	0.00172034	2610528J11Rik
-0.293042	0.0146989	0.00172239	Scnm1
0.582174	0.0147719	0.00173179	Myom1
1.21595	0.0148066	0.00173748	Scn4b
1.16402	0.0148066	0.001738	Gabre
1.17474	0.0148066	0.0017384	Chst3
0.665702	0.0148129	0.00173999	Fmnl2
-0.505096	0.0148269	0.00174249	Ptprf
-0.463048	0.014869	0.00174829	Sfmbt1
-0.283556	0.0149026	0.00175309	Dis3l2
0.314688	0.0149207	0.00175608	Plec
-0.258926	0.0149337	0.00175933	Cox19
0.644245	0.0149337	0.00175918	Rnasel
0.84909	0.015005	0.00176859	Col28a1
1.22576	0.0150078	0.00176978	Mymx
-0.515327	0.0150088	0.00177076	Rnf167
-0.401843	0.0150096	0.00177171	Sbk1
0.754777	0.0150155	0.00177327	Otud3
0.560592	0.0150389	0.00177744	Zeb1
-0.560532	0.0150389	0.00177776	Nlrp6
-0.204795	0.0150598	0.00178109	Nsfl1c
0.548542	0.0151417	0.00179165	Atp8b2
-0.831818	0.0151512	0.00179407	Osbpl1a
0.670382	0.0151512	0.00179451	Anxa1
0.840012	0.0151888	0.00180009	4931428F04Rik
-0.384932	0.0151888	0.0018007	Arf5
-0.270061	0.0151913	0.00180187	Tars2
-0.568118	0.0152322	0.00180759	Zmat4
-0.385423	0.0152648	0.00181234	Sco1
0.846171	0.0152926	0.00181655	Gm10408
0.555836	0.0152926	0.0018174	Fcgr3
0.495048	0.0152929	0.00181831	Wdr47
0.33827	0.0154537	0.00183832	Ostm1
-0.58383	0.0155053	0.00184534	Bmp2k
0.856461	0.0156187	0.00186005	Fam84a
0.926743	0.0156187	0.00186063	Mfap5
0.490027	0.0156328	0.00186321	Vstm5
0.502414	0.0156505	0.00186621	Kitl
-0.365889	0.0156527	0.00186737	Npepl1
0.441519	0.0156628	0.00186948	S100a16
-0.86449	0.0156885	0.00187344	Arsg
0.33004	0.0157006	0.00187579	Grk2
0.590678	0.0157006	0.00187669	Hspg2
0.684254	0.0158707	0.00189793	Nxpe4
0.531969	0.0158861	0.00190068	Rassf1
0.376344	0.0158959	0.00190277	Hepacam2
-0.579726	0.0159231	0.00190693	Gpt
0.471763	0.0159885	0.00191569	Tom1l1
-0.299816	0.0159948	0.00191735	Lrrc41
-0.255384	0.0160408	0.00192379	Derl1
-0.544746	0.016058	0.00192678	Xpnpep1
-0.310264	0.0160608	0.00192849	Fuom
0.372879	0.0160608	0.00192896	Lpp
-1.11986	0.0160891	0.0019342	Pgc
0.291398	0.0160891	0.00193341	Clip2
-0.642292	0.0161264	0.00193961	Mov10
0.458516	0.0161689	0.00194565	Dock7
-1.20753	0.0162042	0.00195082	Gsg1l2
-0.495241	0.0162071	0.0019521	Cox16
1.04542	0.0162746	0.00196198	Rflna
-0.776872	0.0162746	0.0019621	Gpr155
0.710903	0.0162806	0.00196376	Tmem154
0.759926	0.0163449	0.00197245	Cavin3
0.422145	0.0163604	0.00197529	Igsf5
0.699149	0.0163604	0.00197619	Adora2a
-1.21018	0.0164108	0.00198322	Nhlh1
-0.343505	0.0164232	0.00198567	Exosc9
-0.335565	0.0164521	0.0019901	Acot8
0.911976	0.0165061	0.00199758	Itih3
-0.198667	0.0165286	0.00200126	Ndufb9
0.69832	0.0165438	0.00200594	Cst7
-0.317954	0.0165438	0.0020051	Nabp2
1.05929	0.0165438	0.00200549	Aldh1l2
0.728259	0.0166639	0.00202146	Slpi
-0.428618	0.016666	0.00202266	Tyw1
0.619292	0.016787	0.00203832	Fkbp9
0.579539	0.0167911	0.00203978	Stat4
0.384615	0.0168241	0.00204572	Fam107b
-0.955544	0.0168241	0.00204483	Cndp1
-0.364288	0.016832	0.00204765	Esd
-0.554199	0.0168414	0.00204975	Tmem120a
-0.40205	0.0169379	0.00206605	Idh2
0.477673	0.0169379	0.0020683	Itih5
0.589862	0.0169379	0.00206504	Tulp3
-0.556646	0.0169379	0.00206419	Wnk4
0.450232	0.0169379	0.00206744	Sfxn3
-1.06084	0.0169379	0.00206404	Acox2
-0.818295	0.0169379	0.00206683	Mgst1
-0.227233	0.0169398	0.00206951	Cyc1
-0.289356	0.0169826	0.0020757	Ints4
-0.222754	0.0170235	0.00208168	Trappc9
-0.294555	0.0170319	0.00208369	Naa38
-0.288998	0.0170684	0.00209011	Mrps5
-0.715261	0.0170684	0.00208996	Syce2
0.337915	0.0170854	0.00209317	Psd3
-0.340545	0.0172025	0.0021085	Tamm41
-0.253605	0.0172097	0.00211037	Pom121
0.471525	0.0172201	0.00211264	Plxnb2
0.505073	0.0172629	0.00212383	Myo5c
-0.413236	0.0172629	0.00212288	Dcaf4
0.747132	0.0172629	0.00212008	Jph2
1.017	0.0172629	0.00212186	Masp1
0.660601	0.0172629	0.00212109	6430548M08Rik
-0.460955	0.0172629	0.00212214	Herpud1
0.526538	0.0172649	0.00212865	Capn2
1.176	0.0172649	0.00212903	Il17b
0.406627	0.0172649	0.0021265	Tagln2
0.767997	0.0172649	0.00212735	Gsto1
0.831833	0.0172649	0.0021266	Samd4
1.07192	0.0172926	0.00213442	Tpbgl
0.84328	0.0172926	0.00213362	Egr3
-0.774087	0.0173206	0.00213888	Dmbt1
1.03399	0.0173743	0.0021465	Dusp2
0.635205	0.0173895	0.00214938	Marcks
0.625035	0.0174146	0.00215348	Ffar2
-0.668599	0.0174188	0.00215499	Nat8f4
-0.397312	0.0174582	0.00216087	Nedd4l
1.09421	0.0175139	0.00216878	Ctse
0.655213	0.0175179	0.00217028	Nup210
-0.357923	0.0175183	0.00217132	C1d
0.360707	0.0176161	0.00218445	Spop
-0.368048	0.017681	0.00219353	Dohh
-1.17792	0.0176915	0.00219584	Ces1f
-0.301265	0.0176979	0.00219764	Prrg2
0.760919	0.0177071	0.00220092	Ptrh1
-0.757199	0.0177071	0.00220183	Ano2
-0.27702	0.0177071	0.00219992	Cox7b
0.30272	0.0177888	0.00221301	Cyb561a3
0.548254	0.0177977	0.00221514	Sdc3
0.490445	0.0178013	0.00221661	Relb
-0.247656	0.0178338	0.00222168	Edf1
-0.226361	0.0178421	0.00222373	Ap2m1
-0.358548	0.017881	0.00222961	Cluh
0.364759	0.0179061	0.00223377	Ifngr2
-0.528583	0.0179215	0.00223775	Ttc39c
-0.516056	0.0179215	0.00223716	Lrrc8d
-0.589924	0.0179638	0.00224406	Immp2l
0.669542	0.0180161	0.00225286	Slc31a2
-0.254196	0.0180161	0.0022537	Rad21
-0.372733	0.0180161	0.00225186	Aldh2
0.72936	0.0180165	0.00225477	C2cd4c
-1.0628	0.0181728	0.00227538	Dmp1
0.65701	0.0182247	0.00228292	Gpc6
-1.15911	0.0182509	0.00228769	Cyp2c65
0.435695	0.0182509	0.00228829	Plce1
-0.324712	0.0182727	0.00229208	Mcu
0.450756	0.0183178	0.00229879	Pear1
0.395937	0.0183192	0.00230001	Btbd3
0.617164	0.0183228	0.00230229	St6galnac4
0.770653	0.0183228	0.00230257	Ccdc189
-0.571329	0.0184538	0.00232009	Lipa
-1.19349	0.0185638	0.00233498	Inmt
-0.830409	0.0185805	0.0023382	Nrg4
0.600269	0.0185805	0.00233922	Cp
-0.217335	0.0185848	0.00234083	Dgkz
-0.234704	0.0185954	0.00234322	Ssr1
-0.831006	0.0186	0.00234487	Hemgn
0.627775	0.0186782	0.00235941	Fosl2
0.480679	0.0186782	0.0023571	Selenon
0.460507	0.0186782	0.00235751	L3mbtl3
0.480833	0.0186782	0.00235961	Fam69a
0.56568	0.0186782	0.00236008	Thy1
1.19024	0.0186982	0.00236475	Ccl7
0.730082	0.0186982	0.00236392	Zfp667
-0.338775	0.0187735	0.00237535	Decr2
1.109	0.0187867	0.00237811	Krt5
0.522211	0.0188234	0.00238383	Ppic
0.842953	0.018825	0.00238727	Defa26
-0.253466	0.018825	0.00238549	Lasp1
-0.552954	0.018825	0.00238679	Sfxn1
-0.399743	0.0188303	0.00238903	Lgals2
0.715581	0.0188446	0.00239192	Flrt2
-0.476544	0.0188483	0.00239347	Pgrmc1
1.18711	0.0188707	0.00239847	Nos2
0.542224	0.0188707	0.00239779	Tmsb10
0.68157	0.0189013	0.00240535	Ddah2
-0.176061	0.0189013	0.00240562	Nudt19
1.18834	0.0189013	0.00240448	Diras2
-0.460479	0.0189135	0.00240826	Ube2c
-0.388602	0.0189428	0.00241308	Pdss2
-0.661618	0.0190152	0.00242338	Agmo
0.50334	0.0190219	0.00242533	Ltbp1
-0.446767	0.0190222	0.00242864	Nnt
0.794753	0.0190222	0.00242845	Hivep3
-0.392251	0.0190222	0.00242801	Rtn4ip1
-0.469247	0.0191045	0.00244024	Sult1b1
0.539525	0.0191393	0.00244579	Rsu1
-0.637626	0.019187	0.00245299	Nr1i3
0.95259	0.0192605	0.00246459	Tspan32
1.1813	0.0192605	0.00246349	Hcn1
0.426104	0.0192635	0.00246608	Adgre5
-0.56957	0.0192732	0.00246954	Nfe2l2
0.466448	0.0192732	0.00246875	Tmem176a
0.728556	0.0192799	0.0024715	Sorbs2
0.51931	0.0193068	0.00247605	Dennd5a
-0.223573	0.0193316	0.00248034	Cdk5rap3
0.71738	0.0193879	0.00248868	Gfi1
-0.258932	0.0194346	0.00249579	Bloc1s1
0.345711	0.0194396	0.00249755	Sh3pxd2a
1.1209	0.0195093	0.00250762	Khdc1a
-1.16087	0.0195097	0.00250879	Cyp2c55
0.519659	0.0195294	0.00251245	Casc4
-0.327045	0.0195817	0.00252029	Pml
0.84082	0.0195947	0.00252309	Bcl2a1d
-0.461897	0.0196111	0.0025296	Zfp870
0.532305	0.0196111	0.00252738	Derl3
0.498913	0.0196111	0.00252954	2810459M11Rik
-0.390415	0.0196111	0.0025297	Tprkb
1.1128	0.0196377	0.00253426	Ceacam10
0.652991	0.0197098	0.0025447	Tlr1
1.06586	0.0197417	0.00254995	Gml
0.725023	0.0197434	0.0025513	Kcnq1
-1.1306	0.0197769	0.00255676	Sycp3
-0.266976	0.0198091	0.00256206	Sae1
0.405621	0.019833	0.00256905	Jak2
0.72171	0.019833	0.00256639	Ramp1
-0.278906	0.019833	0.00256971	Cps1
0.784499	0.019833	0.00256866	4932438H23Rik
0.568982	0.0198536	0.00257352	Piezo2
0.545068	0.019952	0.00258741	Zdhhc14
0.3574	0.0199928	0.00259384	Gng2
-0.293456	0.0200018	0.00259616	Ap3s1
-1.15165	0.0200147	0.00259899	Akr1d1
-1.16869	0.0201265	0.00261465	Cyp2c66
1.07161	0.0201515	0.00261906	Cldn9
0.819104	0.0201518	0.00262025	Fhl3
0.594347	0.020201	0.00262781	Homer3
0.40084	0.0202154	0.002631	Tbc1d9
-0.892854	0.0202154	0.002632	Abcc6
-0.397361	0.020249	0.00263754	Arhgap32
0.673396	0.0202845	0.00264541	Ptp4a3
-0.350476	0.0202845	0.00264343	Snx27
-0.442505	0.0202845	0.00264566	Capn15
0.491867	0.0203343	0.00265331	Msrb1
-1.14331	0.0203701	0.00265916	Fst
0.937148	0.0204227	0.00266719	C4a
0.451057	0.0204623	0.00267471	Kirrel
1.17253	0.0204623	0.00267406	Gcsam
0.813285	0.0204658	0.00267634	Enpp3
0.323502	0.0204837	0.00267985	Prnp
1.1574	0.0205316	0.0026873	Sgca
0.639158	0.0206001	0.00269862	Ccr9
0.685417	0.0206001	0.00269798	Hacd4
0.392358	0.0206052	0.00270048	Zfp932
0.471169	0.0206737	0.00271068	Bcas1
0.60785	0.0206737	0.00271281	Gpc1
-0.316374	0.0206737	0.00271302	Ifi30
-0.329337	0.0206927	0.00271669	Bag3
-0.260966	0.0207152	0.00272084	Dars
-0.546719	0.0207881	0.00273161	Mocs1
0.713324	0.0208038	0.00273486	Klf4
-0.596586	0.0208105	0.00273693	Nudt5
-0.321708	0.020822	0.00273964	Tmem238
0.748772	0.0208486	0.00274434	Fbxl22
-0.295865	0.0208793	0.00274958	Pex14
-0.240078	0.0209067	0.00275786	Tubgcp4
0.384378	0.0209067	0.00275616	Ggact
0.403134	0.0209067	0.00275799	Cyp20a1
0.410172	0.0209067	0.00275567	Flywch1
-0.890968	0.0209916	0.00277038	Csf2
0.546041	0.0210633	0.00278106	Adgrl2
1.14125	0.0210759	0.00278393	Hc
-0.448896	0.0211018	0.00278857	Kif23
-0.540806	0.0211248	0.00279282	Isoc1
0.422463	0.0211684	0.002801	Cpd
0.24475	0.0211684	0.00280096	Slc30a9
-0.507216	0.0211819	0.00280556	Zfp937
0.807323	0.0211819	0.00280643	Fam222a
-0.332976	0.0211819	0.00280602	C030006K11Rik
0.837705	0.0212365	0.00281489	Cd300ld
0.653809	0.021332	0.00282876	Hspa2
-0.380119	0.0213921	0.00284009	Bcs1l
0.461244	0.0213921	0.00284042	Slc2a8
-1.10216	0.0213921	0.00283818	Olfr165
-0.306825	0.0214057	0.00284345	Gstt2
-0.821153	0.0214495	0.00285173	Ifit1bl1
-0.202255	0.0214495	0.00285122	Fam120a
-0.26933	0.0215004	0.00285974	Timm17b
-0.439759	0.0215342	0.00286546	Ccna2
-0.443793	0.0215985	0.00287526	Hdac11
0.453102	0.0216188	0.00287921	Ppfibp1
-0.755883	0.0216636	0.00288641	Lipg
0.537775	0.0216816	0.00289005	Nckap5l
0.526892	0.0216825	0.00289391	Ehbp1l1
0.817257	0.0216825	0.00289391	Ptprv
-0.471277	0.0216825	0.00289238	Cpeb3
0.396324	0.0217237	0.00290065	Fam78a
0.854029	0.0217575	0.00290641	Nr4a3
0.748759	0.0218064	0.00291468	Tnfrsf11b
1.16227	0.0218064	0.00291544	Adamts15
-0.806047	0.0218405	0.00292125	Pdzk1
0.854895	0.0219075	0.00293147	Ptprz1
-0.480431	0.0219364	0.00293659	Irf7
0.58884	0.0219424	0.00293866	Rab11fip5
-0.902593	0.0219561	0.00294175	Klhdc7b
1.01134	0.0220178	0.00295129	Cd5
0.844792	0.0220496	0.00295681	Kcnh3
0.856351	0.0220914	0.00296368	Hs3st1
0.483258	0.022095	0.00296543	Sp4
-0.646983	0.022125	0.00297072	Mical1
0.559275	0.0221323	0.00297298	Dcbld2
0.820542	0.0221395	0.00297648	Shf
-0.356471	0.0221395	0.00297554	Fxn
-0.277581	0.022208	0.00298696	Ncoa1
0.620642	0.0222664	0.0029961	Crlf2
0.703017	0.022271	0.002998	Noxa1
-0.864843	0.0222887	0.00300165	Rsad2
-1.12233	0.0223159	0.00300785	Aldh1a7
-0.537076	0.0223159	0.00300788	Gfod2
1.13425	0.0223225	0.00301004	Chst13
-0.356822	0.0223285	0.00301214	Ppp5c
-0.315539	0.022335	0.0030143	0610010K14Rik
1.02771	0.0223943	0.00302358	Alox12e
-0.672574	0.0224024	0.00302596	Aldh18a1
-0.321089	0.0224637	0.00303681	Hmbs
-0.593006	0.0224637	0.00303594	Myo7b
-0.793546	0.0225241	0.00304628	Sec14l2
0.218532	0.0225741	0.00305542	Clcn4
-1.10584	0.0225741	0.00305693	Pramel5
1.15637	0.0225741	0.00305653	Ly6k
-0.89298	0.022628	0.00306552	Angptl8
-0.25276	0.0227027	0.00307694	Tspan3
0.635856	0.0227587	0.00308584	Schip1
0.23283	0.0227996	0.00309269	Mknk1
-0.267648	0.0228096	0.00309536	Kifc3
0.391357	0.0228814	0.00310641	Golph3
-0.169312	0.0228946	0.00310951	Uqcrb
0.539781	0.0229307	0.00311573	Impdh1
1.06065	0.022994	0.00312565	Mmp3
0.555033	0.0230126	0.00312951	Agpat2
-0.247417	0.0230407	0.00313465	Dnajc30
0.716439	0.023049	0.00313709	Traf1
0.459766	0.0231038	0.00314588	Gm609
0.649143	0.0231053	0.00314741	Cyfip2
0.657982	0.0231152	0.00315008	Synpo2
0.301055	0.0231364	0.0031543	Zmat3
-0.426206	0.0231534	0.00315795	Sap30
-0.523504	0.0231835	0.00316338	Rimbp2
-0.633358	0.0232221	0.00316997	Aco1
0.482332	0.0232243	0.00317725	Celf2
-0.225418	0.0232243	0.00317783	Txn2
-0.33443	0.0232243	0.00317407	Man2b2
0.375726	0.0232243	0.0031774	Jarid2
0.378937	0.0232243	0.0031741	Med10
0.520723	0.0232243	0.00317828	Sh3yl1
-0.455686	0.023252	0.0031834	Ednrb
-1.15408	0.0233108	0.00319367	Popdc3
0.484728	0.0233108	0.00319412	Dpt
-0.381701	0.0233316	0.00319831	Ifit2
0.325007	0.0233396	0.00320074	Bcl9
-1.08209	0.0233516	0.00320374	Pbld1
1.04675	0.023358	0.00320595	Macc1
0.886455	0.0233675	0.00320859	Pla2g2a
-0.288483	0.0234453	0.00322331	Slbp
0.554818	0.0234453	0.00322321	Trim16
0.752289	0.0234453	0.00322202	Gnb5
0.386241	0.0235298	0.00323897	Tuft1
-0.2418	0.0235298	0.0032373	Pon3
0.522106	0.0235298	0.00323884	Rab23
0.755232	0.0235712	0.00324602	Abcb1b
0.477125	0.0236924	0.00326408	Pdzd2
0.477725	0.0239743	0.00330429	Ahr
0.435809	0.0240103	0.00331062	Cracr2b
0.648551	0.0240159	0.00331277	Bend4
0.78017	0.0240704	0.00332167	Ctla2b
0.280046	0.0240752	0.00332372	Crlf3
0.524564	0.0240835	0.00332624	Fam129b
0.472811	0.0240868	0.00332808	Irf2
0.706638	0.024095	0.0033306	Tuba4a
0.523409	0.0241526	0.00333995	Slit2
1.12282	0.024165	0.00334369	Defa2
0.473185	0.024165	0.00334443	Rasa3
-0.454586	0.0242075	0.0033517	Odc1
0.368773	0.0242756	0.00336252	Gtpbp2
-0.327233	0.024278	0.00336425	Hmgb3
-0.43299	0.0242865	0.00336682	Ano9
1.14403	0.0243249	0.00337354	Map3k19
-0.273972	0.0244668	0.00339462	Cdk2ap2
-0.283046	0.024468	0.00339759	Ihh
0.401415	0.024468	0.00339663	Unc45a
-0.156279	0.0245124	0.00340657	Ndufs7
0.604661	0.0245124	0.00340612	Rnf150
0.442728	0.0245166	0.00340856	Tnfaip8
-0.417808	0.0245496	0.00341455	Grina
-0.375363	0.0246053	0.00342372	Mrps31
-0.358421	0.0246397	0.00342991	Tiparp
0.426024	0.0246401	0.00343139	Smpd3
0.439036	0.0246408	0.00343289	Twf2
-0.641671	0.0246457	0.00343498	Adck5
0.376629	0.0247076	0.00344503	Zfp608
0.566924	0.0247698	0.00345513	Rap1gap2
0.422951	0.0247901	0.00345938	Elk1
1.04022	0.0248034	0.00346266	Defa6
0.599719	0.0248685	0.00347397	Ubtd2
0.734837	0.0248685	0.0034746	Gfra2
0.520591	0.0249177	0.0034829	Ppm1m
0.497123	0.0249361	0.00348691	Rinl
0.413219	0.0249728	0.00349347	Lyve1
-0.339343	0.024991	0.00349744	Eral1
0.705214	0.0250187	0.00350276	Cyp1b1
-0.353679	0.0250918	0.00351443	Tmem167
-1.03503	0.0252356	0.00353602	Scel
0.306371	0.0253893	0.00355902	Zfp710
-1.0009	0.0254304	0.0035677	Adh1
-0.496074	0.0254304	0.00356756	Nars2
-0.309741	0.0254788	0.00357741	Mrpl57
0.550139	0.0254788	0.00357735	Prom1
-0.425106	0.0255255	0.00358543	Snx10
1.02482	0.0258472	0.0036321	Gml2
0.503312	0.025852	0.00363426	Mctp2
0.798899	0.0258903	0.00364113	Spon1
0.403399	0.025915	0.00364906	Enpp4
0.333897	0.025915	0.00364894	Pla2g16
0.365218	0.025915	0.00364802	Wars
0.531496	0.025922	0.00365153	Cacna1h
-0.197734	0.0259649	0.00365906	Ddost
-0.183812	0.0259866	0.00366361	Atp5f1
0.897389	0.0260112	0.00367305	Npas4
1.04625	0.0260112	0.00367068	Ccdc80
-0.516128	0.0260112	0.00367284	Tmcc1
-0.19226	0.0260112	0.00367292	Ppp1cb
0.601282	0.0260588	0.00368126	Nrbp2
0.514744	0.026075	0.00368505	Rab3d
0.591876	0.0260871	0.00368975	Ssc5d
-0.5002	0.0260871	0.00368845	Scrn2
-0.845185	0.0261041	0.00369365	Myt1
-0.24504	0.0263119	0.00372456	Scamp3
0.780848	0.0266212	0.0037714	Spns3
-0.724215	0.0266212	0.00377075	Btc
0.294076	0.0266805	0.00378133	Cc2d1b
-0.261792	0.02678	0.00379697	Isca1
-0.340634	0.0267966	0.00380086	Acad10
0.515681	0.0269607	0.00382569	Rap1gap
-0.3802	0.0270263	0.00383655	Fam8a1
0.430488	0.0270902	0.00384716	Usp49
-0.584774	0.0273248	0.00388205	Txnrd2
0.307929	0.0273359	0.0038852	Malt1
-0.188087	0.0274002	0.00389663	Btf3
-0.257963	0.0274002	0.00389747	Ubp1
-0.331782	0.027451	0.00390628	Numb
-0.669597	0.0274577	0.00390881	Tmem178
0.872483	0.0275513	0.00392371	S1pr4
-0.623167	0.0275676	0.00392762	Mme
-0.342766	0.0276651	0.00394308	Btnl2
-0.304577	0.0276685	0.00394516	Mrpl41
1.01735	0.027698	0.00395096	Tmem100
-0.21809	0.0277551	0.0039607	Dpf2
-0.490917	0.027759	0.00396284	Stat1
0.442901	0.0277932	0.00396932	Lgmn
0.402718	0.027806	0.00397274	Tmx4
-0.358526	0.0278605	0.00398319	Apoa4
-0.21318	0.0278605	0.00398373	Hmgb1
-0.416693	0.0279119	0.00399267	Med9
-0.431989	0.0280546	0.0040147	Cyp39a1
1.12741	0.0280671	0.00401809	Pcdh15
-0.362677	0.0280939	0.00402355	Gpr89
-0.405408	0.0281453	0.00403252	Parp12
0.469058	0.0281816	0.00404255	Cd68
-0.306227	0.0281816	0.0040397	Acbd5
0.364938	0.0281816	0.00404257	Trove2
1.04813	0.0282136	0.00404878	Xlr4c
-0.234801	0.0282444	0.00405482	Babam2
-0.220749	0.0282482	0.00405698	Drap1
0.443407	0.0282743	0.00406356	Lpcat2
0.713323	0.0282743	0.00406397	Snx8
-1.05462	0.0283565	0.00407741	Tmprss9
0.516292	0.0283861	0.00408331	Gyg
-0.230892	0.0283943	0.00408611	Cnbp
-0.463662	0.0284189	0.00409128	H2-Q2
0.967986	0.0285167	0.00410699	Fut1
0.677762	0.0286069	0.00412308	Galnt5
-0.282386	0.0286069	0.00412326	Eno1
0.727268	0.0286645	0.00413321	Kctd7
-0.298156	0.0286654	0.00413663	Kdm2b
-0.461792	0.0286654	0.00413563	Nbea
0.574729	0.0287418	0.0041493	Rbm38
0.649188	0.0287748	0.00415573	Kcnmb1
0.507167	0.0288292	0.00416522	Rras
0.541964	0.0289358	0.00418229	Icam1
0.586289	0.0289429	0.00418498	Cnpy1
0.449895	0.0289536	0.00418818	Dapk2
0.691007	0.0289648	0.00419146	Fcho1
0.407875	0.0289654	0.00419322	Emp1
-0.235797	0.0289837	0.00419752	Dhrsx
0.296624	0.0289896	0.00420004	Kdm4b
-0.46637	0.0290836	0.004217	Celf3
0.619269	0.0290836	0.00421644	Prkaa2
-0.317244	0.0291135	0.00422301	Ecsit
-0.225243	0.0291712	0.00423347	Mut
-0.497981	0.0291712	0.00423471	Gstp1
1.10002	0.0291738	0.00423677	Ccl2
-0.526676	0.029341	0.00426273	Hacl1
-0.28544	0.0293582	0.00426692	Wbp2
-0.331157	0.0293854	0.00427255	Tomm20
-0.427552	0.0294342	0.00428134	Mcm10
0.659368	0.0294492	0.00428521	Relt
-0.456669	0.0294748	0.00429063	Zfp846
-0.799697	0.0295604	0.00430479	Gpr141
-0.42463	0.0295871	0.00431037	Amacr
0.996264	0.0296234	0.00431736	Samd5
0.786369	0.0296279	0.00431971	Gpc2
0.322538	0.0296809	0.00433125	Mkl1
0.293371	0.0296809	0.00433106	Mtmr6
-0.23446	0.0296809	0.00433255	Dr1
0.751635	0.0297401	0.0043463	Usp18
-0.198198	0.0297401	0.00434456	Rpl36al
-0.335082	0.0297401	0.00434499	Pnpt1
-0.358081	0.0297979	0.00435646	Rreb1
0.397734	0.0298412	0.0043645	5330417C22Rik
-0.548759	0.0299628	0.00438501	Asb13
0.610453	0.0299628	0.00438573	Ms4a6d
-0.436443	0.030016	0.00439522	Mgat5
0.792338	0.0300224	0.00439821	Slc9a3
-0.29447	0.0300224	0.00439961	Dlst
-0.401358	0.0300387	0.00440372	Xkr9
-0.384289	0.0300989	0.00441427	Heatr6
0.655072	0.0301016	0.00441813	Hilpda
0.704798	0.0301016	0.00441751	Ms4a4a
1.11126	0.0301042	0.00442023	Lta
-0.798727	0.0301125	0.00442318	Ddit4l
-0.529448	0.0301129	0.00442496	Sqor
-0.660063	0.0301507	0.00443225	Oas1g
0.806948	0.0301602	0.00443538	Layn
0.601349	0.0302298	0.00444734	Tram2
0.479757	0.0302623	0.00446073	Gimap8
1.0441	0.0302623	0.00445984	Slco5a1
0.27911	0.0302623	0.00446129	Ddx19b
0.357469	0.0302623	0.00445926	Rybp
-0.399265	0.0302623	0.00446253	Thap1
-1.00458	0.0302623	0.00445961	Synb
0.597241	0.0302902	0.00446923	Renbp
0.571383	0.0302902	0.00447042	Dbn1
-0.432777	0.0302902	0.0044736	Taf7
-0.231803	0.0302902	0.00447192	Stoml2
0.388499	0.0303787	0.00448842	Palld
0.429959	0.0304337	0.00450178	Themis2
-0.283222	0.0304337	0.00450078	Ppid
-1.07803	0.0304337	0.00449864	Prodh2
-0.791622	0.0305954	0.00452745	Vit
0.422392	0.0306581	0.00453849	Taf1b
-1.05825	0.0306892	0.00454486	Car6
-0.635295	0.0307048	0.00454893	Coq8a
-0.774851	0.0307318	0.00455508	Prr5l
-0.99179	0.0307318	0.00455646	Pdk4
0.675765	0.0307511	0.00456163	Mfge8
0.380363	0.0307511	0.00456284	Rab8b
-0.380776	0.0308461	0.0045787	Tlr12
1.09882	0.0308556	0.00458189	Bdkrb1
0.962924	0.0308799	0.00458727	Stag3
1.0556	0.0309969	0.00460643	Sele
1.09753	0.0310544	0.00461886	Usp17la
-0.319764	0.0310544	0.00461722	Slc20a2
0.225118	0.0310544	0.00462031	Kidins220
0.525804	0.0310678	0.00462425	Selenom
0.500064	0.0310678	0.00462586	Sfrp1
-0.38773	0.0311407	0.00463851	Hipk2
0.668964	0.0312114	0.00465083	Pstpip1
-0.838432	0.0312644	0.00466563	Slc37a2
1.01606	0.0312644	0.00466591	Rnf183
0.909916	0.0312644	0.00466499	Cend1
0.322313	0.0312644	0.00466138	Mcf2l
-0.36145	0.0312795	0.00467193	Vil1
0.423706	0.0312795	0.00467712	2010111I01Rik
-0.381275	0.0312795	0.00467673	Pcbd1
0.618799	0.0312795	0.00467014	Carns1
-0.484648	0.0312795	0.00467565	Ash2l
0.716033	0.0313123	0.00468382	Arfgef3
0.534412	0.0313651	0.00469356	Dact1
-0.249166	0.0313651	0.00469711	Kpna2
0.583946	0.0313651	0.00469568	Exph5
1.02495	0.0314602	0.00471317	Defa5
-0.458519	0.0315697	0.00473138	Cyb5a
-0.511074	0.0316221	0.00474466	Btd
-0.214978	0.0316221	0.00474467	Oaz1
0.58059	0.0316221	0.00474227	Mfsd4a
0.533972	0.0316421	0.00474949	Tmem198b
0.569489	0.0316878	0.00475816	Gpm6b
-0.959583	0.03173	0.00476632	Ugt1a6a
1.0877	0.0318084	0.00477992	Ccr6
-1.00848	0.0318473	0.00478759	Ppm1n
-0.296971	0.0319406	0.00480346	St13
-0.389011	0.0319642	0.00480884	Rars2
0.222698	0.0320279	0.00482026	Rnf6
0.760054	0.0321246	0.0048385	Sema6c
-0.569534	0.0321246	0.00483687	Isx
0.383359	0.0321344	0.00484182	Csgalnact2
-0.185618	0.0321417	0.00484476	Cox8a
0.838009	0.0322285	0.00485969	Stap1
-0.838035	0.0322485	0.0048654	Fam183b
-0.575722	0.0322485	0.00486826	Sema6a
-0.506833	0.0322485	0.00486681	Scp2
-0.282832	0.0323247	0.00488347	Phb2
-0.794587	0.0323247	0.00488179	Ttr
0.37966	0.0323369	0.00489087	Ppp1r15a
-0.349762	0.0323369	0.00489048	Kdr
0.990851	0.0323369	0.00488995	Clec4e
1.06549	0.032342	0.00489349	Fam151a
0.456299	0.0325788	0.00493119	Jak3
-0.519921	0.0325867	0.00493427	Nek6
0.379969	0.0326135	0.00494019	Hlcs
-0.589483	0.0326284	0.00494619	Sp100
1.03031	0.0326284	0.00494587	Cxcr5
-0.520473	0.0327572	0.0049676	Acy3
0.478815	0.0327983	0.00497571	Cmtm7
-0.976246	0.0328828	0.00499041	Cyp4f15
0.620634	0.0329316	0.00500266	Cpxm2
1.02111	0.0329316	0.00500349	Psca
0.772017	0.0329316	0.00500292	Alpk3
1.0894	0.0330185	0.00502012	Tecta
0.567435	0.0330185	0.00502048	Dchs1
0.457997	0.0330231	0.00502445	Mrvi1
-0.27791	0.0330231	0.00502497	Snd1
-0.198096	0.0331292	0.00504302	Ik
0.430856	0.0331757	0.00505199	Ampd3
0.272807	0.0332169	0.00506018	Unc93b1
-0.487668	0.0332203	0.00506259	Nme6
-0.527792	0.0333249	0.00508044	Hist1h2ap
0.604116	0.0333442	0.0050853	Ryr3
0.688685	0.0333982	0.00509546	Slc35e4
-1.02112	0.0334018	0.00510047	Gpr151
1.08899	0.0334018	0.00510174	Gm5640
0.602155	0.0334018	0.00510161	P4ha2
-0.265061	0.0334301	0.00510799	Arfip1
0.866561	0.0335255	0.00512609	Ildr2
-0.407589	0.0335255	0.00512833	Zc3h4
0.584459	0.0335255	0.00512771	Bmp8a
0.604709	0.0335809	0.00513874	Plxna1
0.339762	0.0335977	0.00514324	Dlg5
0.365394	0.0336243	0.00514923	Csf1r
0.436614	0.0336847	0.00516041	Iqsec1
-0.2399	0.0337125	0.00516661	Laptm4b
0.879723	0.0337678	0.00517701	Tox2
0.514517	0.0337762	0.00518024	Grb10
1.06715	0.0337997	0.00518772	Lipc
-0.328687	0.0337997	0.00518759	Brcc3
0.656799	0.0338144	0.00519192	Klhl29
-0.211204	0.0339048	0.00520921	Nup98
-0.516091	0.0339048	0.00521163	Glrx
0.846584	0.0339048	0.00521025	Nacad
-0.360832	0.0339634	0.00522259	Ptp4a1
1.03818	0.0340902	0.00524404	Dll3
0.846406	0.0341463	0.00525463	Azin2
0.349759	0.0341769	0.0052613	Hagh
-0.353075	0.0342858	0.00528199	Dennd1a
0.774763	0.0342858	0.0052806	Tgm1
-0.318907	0.034387	0.00529956	Hexdc
-0.323735	0.0343897	0.00530196	Slc51a
0.969448	0.0344062	0.00530834	Grm6
-0.570465	0.0344062	0.00531041	Stk10
0.383272	0.0344062	0.00530989	Map4k2
-0.496432	0.0344391	0.00531747	Slc35f2
0.493536	0.0345077	0.00533004	Mppe1
-0.398734	0.0345654	0.00534094	Mmaa
1.09147	0.0346292	0.00535277	Slc13a3
0.718853	0.0346363	0.00535784	P2ry10
-0.396176	0.0346363	0.00535598	Sacm1l
1.06556	0.0346747	0.00536578	Chil1
-0.398484	0.0347521	0.00537975	Pik3r1
1.00674	0.0347845	0.00538676	Olfr78
0.174258	0.0347882	0.00539333	Rps9
-0.67241	0.0347882	0.00539071	Cmpk2
-0.26284	0.0347882	0.00539267	Tbca
-1.00515	0.0347975	0.00539676	Zg16
0.563115	0.0348095	0.00540062	Gpsm1
-0.46848	0.0349412	0.00542305	Gemin6
0.976466	0.0350446	0.00544112	Fcrla
-1.0772	0.035077	0.00544815	Cyp2f2
0.71442	0.0351095	0.0054555	Slc7a5
-0.354697	0.0351095	0.00545722	Gapdh
-0.641687	0.0351177	0.00546052	Fmo4
-0.298659	0.0352001	0.00547534	Ncoa4
-0.226163	0.0352619	0.00548698	R3hdm2
0.467697	0.0352848	0.00549314	Man2a2
0.884006	0.0352848	0.0054948	Plcd3
-0.247487	0.0352848	0.00549662	Snx7
-0.507962	0.0353122	0.00550291	Nr1i2
1.00701	0.0353647	0.00551313	H2-DMb2
0.496316	0.0353669	0.00551549	C1ra
-0.484162	0.0353807	0.00551967	Kbtbd8
0.983232	0.035415	0.00552706	Fcrl5
-0.582651	0.0354863	0.00554022	Tcea3
-0.403051	0.0355091	0.00554785	Coa7
-0.387976	0.0355091	0.00554595	Ddi2
0.823467	0.0355523	0.00555664	Tmem71
-0.233153	0.0356247	0.00557	Strap
0.517527	0.0356669	0.00557864	Tor3a
0.876119	0.0358098	0.00560305	Frzb
0.950722	0.0358279	0.00560794	Nphs2
0.828115	0.0358794	0.00561805	Dnaaf3
-0.34263	0.0359532	0.00563167	Znfx1
-0.209681	0.0359772	0.00563987	Lman2
1.05822	0.0359772	0.0056383	Ccr7
0.435249	0.0359772	0.00564163	Got1
0.270807	0.035982	0.00564443	Smg7
0.739918	0.0359972	0.00564889	Myocd
0.448378	0.0360098	0.00565293	Pbxip1
-0.236323	0.036134	0.0056745	Vps28
-0.256868	0.0363985	0.00571812	Pdzd11
-0.309031	0.0364013	0.00572066	Plcb3
-0.261488	0.0364125	0.0057245	Prrc1
-0.372496	0.0364226	0.00572818	B2m
0.967582	0.0364375	0.00573262	Rdh12
0.594204	0.0364517	0.00573694	Zfp775
-0.303531	0.0365221	0.00575012	Psme1
-0.198721	0.0365525	0.005757	Sap18b
0.73117	0.0365834	0.00576396	Plaur
-0.310838	0.0366302	0.00577343	Trappc4
0.2709	0.0366335	0.00577815	Znrf2
-0.335767	0.0366335	0.00577798	Col4a3bp
1.0655	0.0366776	0.00578728	Dpysl4
-0.322196	0.0366776	0.00578931	Tap2
0.631002	0.0368732	0.00582629	Gp2
0.505285	0.0368732	0.00582654	Iffo1
0.529419	0.0368732	0.00582362	Phldb2
0.518998	0.0369021	0.0058378	Scarf2
-0.264892	0.0369021	0.0058356	D10Jhu81e
-0.502575	0.0369021	0.00583957	Efna4
0.303984	0.0369021	0.00583354	Atp8b1
0.394195	0.0370725	0.00586866	Zfp992
-0.231379	0.0371226	0.00587872	Cherp
0.32144	0.0371812	0.00589014	Lair1
-0.886981	0.0372099	0.00589681	Cym
0.570771	0.0372662	0.00590788	Col12a1
-0.303119	0.0373273	0.00592184	Hdac10
-0.510165	0.0373273	0.00592108	Cnksr3
0.628531	0.0373648	0.00592993	Mcam
-1.06776	0.0373726	0.00593475	Wfdc2
1.0436	0.0373726	0.00593687	Havcr1
-0.5147	0.0373726	0.0059376	1190007I07Rik
-0.264397	0.0373892	0.00594239	Ciao1
-0.214803	0.0374729	0.00595784	Maz
0.442795	0.0376018	0.00598049	Cfap36
-0.350231	0.0376203	0.00598559	G6pc3
0.73988	0.0376745	0.00599637	Tox3
0.542651	0.0378121	0.00602044	Irf4
0.54077	0.0378252	0.0060247	Cd276
-0.426303	0.0378324	0.00602801	Sccpdh
-0.589557	0.037998	0.00605658	Rfx6
-0.389675	0.0380084	0.00606042	Zfp758
-0.992903	0.0381088	0.0060786	Tac2
-0.343787	0.0381407	0.00608589	Ciapin1
-0.47874	0.0381815	0.00609459	Tmem139
0.6994	0.0382296	0.00610446	Rarb
-0.440004	0.0383253	0.00612193	Mogat2
-1.07433	0.0383882	0.00613419	Paqr9
-0.214614	0.038545	0.00616145	Rab6a
-0.336238	0.03857	0.00617209	Mrpl1
0.366245	0.03857	0.00617078	Fbxw7
-0.472667	0.03857	0.00616842	Mttp
-0.208954	0.0385765	0.00617755	Ndufa13
-0.373165	0.0385765	0.00617689	Gid4
0.494913	0.0386147	0.00618588	Wdr91
1.07269	0.0386153	0.00618819	Defa22
1.02702	0.0386564	0.00619699	Fabp3
-0.172115	0.0387083	0.00620754	Rpn1
-0.961219	0.0387221	0.00621198	Pcdha3
0.224843	0.0388038	0.0062273	Fkbp15
-0.364737	0.0388319	0.00623404	Rab43
1.00432	0.0389022	0.0062494	Slc26a4
0.460019	0.0389022	0.00625202	Fermt2
-0.356942	0.0389022	0.00625021	Larp1b
0.962179	0.0389942	0.00626905	Hrh4
1.05538	0.0390454	0.00627951	Cd79b
1.07062	0.0391842	0.00630408	Dnah1
-0.250574	0.0392276	0.00631332	Pgm2
-0.228913	0.0392521	0.00631951	Gsk3a
-0.442272	0.0393007	0.00633185	Lcmt1
0.370591	0.0393007	0.00633077	Itgam
0.662765	0.039365	0.00634446	Ctxn1
0.62864	0.0393767	0.0063486	Sema7a
0.67233	0.0394005	0.00635696	Clec4a1
0.247929	0.0394005	0.00635686	Fam160b2
0.395284	0.0394084	0.00636049	Plcb4
1.00988	0.039463	0.00637157	Art5
-0.423923	0.0394737	0.00637556	Sgo1
0.335441	0.0397935	0.0064295	Rps6ka2
0.344737	0.0397989	0.00643265	0610010F05Rik
0.427259	0.0398001	0.00643513	Osbpl5
1.01337	0.039873	0.00645149	Fjx1
0.574919	0.039873	0.00645135	Rin1
0.702659	0.0398767	0.00645437	Pcsk2
-0.216744	0.0399249	0.00646676	Nucks1
0.821093	0.0399249	0.00646649	Clnk
-1.01415	0.0399399	0.00647147	Ascl1
-0.205544	0.0399554	0.00647628	Atpaf2
-0.52079	0.0399695	0.00648085	Homer2
-0.470583	0.0401327	0.00651193	Ap1ar
-0.696662	0.0401327	0.00651025	Tnfsf10
1.05374	0.0403652	0.00655197	Tnfrsf13c
-0.554789	0.0403994	0.00655983	Cd302
0.485948	0.0404065	0.00656331	Lix1l
0.53166	0.0404306	0.00656954	Loxl3
-0.658918	0.0404943	0.00658917	Slc27a2
0.491661	0.0404943	0.00658916	Zdhhc17
1.06419	0.0404943	0.00658531	Defa21
0.34918	0.0404943	0.006587	Gusb
-0.406479	0.0405826	0.00660587	Zfpm1
-0.355509	0.0405998	0.00661333	Hyou1
0.924985	0.0405998	0.00661133	Cd40lg
0.861442	0.0406415	0.00662246	Grhl1
-0.297666	0.0407166	0.00663703	Spg21
0.249275	0.0407256	0.00664523	Arf3
-0.231073	0.0407256	0.00664345	Coq7
0.453502	0.0407256	0.0066455	Sema6d
0.650233	0.0409088	0.00667775	Slc41a3
-0.285184	0.0409719	0.0066904	B4galt3
-0.310157	0.0410199	0.00670059	Rnf126
-0.164824	0.0410482	0.00670756	Ndufs2
-0.204312	0.0410733	0.00671402	Psmc2
0.526479	0.0411339	0.00672628	Htra1
0.502125	0.041142	0.00672997	Tbc1d16
0.429279	0.0413017	0.00675846	Dolk
-0.362046	0.0414338	0.00678246	Cpox
-0.326363	0.0414955	0.00679494	Idh3a
-0.173235	0.0416202	0.00681774	Arcn1
0.650395	0.0417465	0.00684083	Hrh1
-0.453955	0.041765	0.00684626	Plac8
-0.663618	0.0418493	0.00686248	Slc16a11
1.03862	0.0418949	0.00687235	BC051019
0.414948	0.0419906	0.00689046	Hap1
0.940906	0.0420897	0.00690914	Tchh
-0.491036	0.0421584	0.00692282	Fam20a
0.454685	0.0422202	0.00693539	Dnase2a
0.384093	0.0422301	0.00693945	Il17rc
-0.214567	0.0422445	0.00694424	Ei24
0.982061	0.04226	0.00695308	Tmem108
-0.467144	0.04226	0.00695406	Gbp3
0.522486	0.04226	0.00694935	Ccdc88a
0.867122	0.0424359	0.00698544	Adam12
-1.04085	0.0424489	0.00699	Acsm5
-1.02412	0.0424736	0.00699652	Rdh16f2
0.372372	0.0425016	0.00700356	Azin1
0.276302	0.0425024	0.00700613	Mindy2
-0.445371	0.0425289	0.00701294	Pigb
0.460167	0.0426193	0.00703028	Lgals3
0.384663	0.0426309	0.00703465	Tcaf1
0.192795	0.042677	0.0070447	Tpt1
-0.463673	0.0426892	0.00704916	Pitx1
1.03725	0.0427043	0.00705411	Slamf1
0.511681	0.0427058	0.0070568	Cd300c2
-0.387343	0.0427153	0.00706082	Xdh
-0.219225	0.0429682	0.00710509	0610009O20Rik
0.333548	0.0430161	0.00711549	Nod1
-0.305978	0.0430525	0.00712398	Impa1
0.474767	0.0431632	0.00714476	Filip1
-0.797719	0.0432171	0.00715617	Cyp2j9
-0.30524	0.04325	0.0071641	Maip1
0.376079	0.043277	0.00717104	Tle3
-0.321038	0.0435541	0.00721947	Noa1
0.628446	0.0435638	0.00722357	Pik3ap1
-0.402136	0.0437107	0.00725043	Mrps18b
-1.05237	0.043822	0.00727392	Reg3d
0.972386	0.043822	0.00727161	Kcnh8
-0.416715	0.0439815	0.00730292	Lysmd3
0.514685	0.0439879	0.00730651	Myo5a
0.916746	0.0440411	0.00731862	Prl2a1
0.432161	0.0440411	0.0073204	Mapkapk3
-1.04838	0.0441095	0.00733429	Crp
-0.981196	0.044177	0.00734805	Rgs8
-0.340761	0.0441959	0.00735534	Pqbp1
-0.466841	0.0441959	0.00735627	Lrrc3
0.769644	0.044218	0.00736477	Il5ra
0.774705	0.044218	0.00736501	Kremen2
-0.378995	0.0442886	0.00738082	Nmnat1
0.467383	0.0442886	0.00738186	Plekhg3
0.313731	0.0443099	0.00738795	BC017643
0.751384	0.0443108	0.00739064	Mef2c
-0.312359	0.0443356	0.00739986	Mrps35
-0.271018	0.0443356	0.00739899	Lamtor2
0.639182	0.0444169	0.00741598	Nr4a2
0.34431	0.0444407	0.00742251	Smpd1
0.451215	0.0446421	0.00746126	Lrrc49
-0.874069	0.0446421	0.00746036	Grm4
0.702801	0.0446803	0.0074702	Mest
0.276692	0.0447499	0.00748441	Kif3b
0.670002	0.0447847	0.00749279	Stk26
0.30268	0.0447941	0.00749695	Gne
0.917315	0.0447962	0.00751337	Cacna1i
-0.190653	0.0447962	0.00750819	Hspa4
0.18017	0.0447962	0.00750253	Ranbp9
0.397662	0.0447962	0.00751019	Chsy1
0.844138	0.0447962	0.00751529	Bves
0.408895	0.0447962	0.00750051	Sesn3
-0.411634	0.0447962	0.00750958	Ehhadh
1.04565	0.0448433	0.00752832	H2-Ob
-0.239823	0.0448433	0.00752617	Anp32e
0.450706	0.0448753	0.00753627	Slc39a6
-0.544669	0.0448937	0.00754193	Abcg2
-0.416827	0.0449275	0.00755502	Nxt2
-0.554922	0.0449275	0.00755371	Lipe
-0.199919	0.0449275	0.00755535	Taldo1
-0.543299	0.0449477	0.00756132	Aqp11
-0.386077	0.0449983	0.00757335	Sct
0.705866	0.0449983	0.00757499	C1rl
-0.588839	0.0450474	0.00758583	Slc19a1
0.503523	0.0452209	0.00761765	Mmp14
0.824663	0.0452894	0.0076318	Ak7
1.03741	0.0453616	0.00764655	Chrdl2
-0.461152	0.0454055	0.0076577	Aldh1l1
-0.283291	0.0454055	0.00765917	Pigk
-0.294463	0.0454058	0.00766183	Dnajc15
-0.23312	0.0454398	0.00767017	Psma6
-0.207856	0.0454575	0.00767576	Nol7
0.714344	0.0454575	0.00767837	Ddit4
-0.61044	0.0454798	0.00768475	Ccdc114
-0.355525	0.0455182	0.00769384	Ppip5k1
0.444796	0.045536	0.00769947	Agtpbp1
0.52327	0.0455718	0.00770813	Izumo4
0.873571	0.0455781	0.00771265	Cbs
-0.331307	0.0455781	0.00771443	Proz
-0.242396	0.0456958	0.00773827	Tmem258
-0.242388	0.0456958	0.00773959	Mecr
0.937621	0.0457592	0.00775295	Rhag
-0.391316	0.0458949	0.00777857	Pdcd11
0.304127	0.0460068	0.00780017	Furin
0.185468	0.0460146	0.00780414	Plekha6
-0.784368	0.0460206	0.0078078	Kazald1
-0.597957	0.0460397	0.00781367	Slc10a5
0.560615	0.0460904	0.00782757	Pglyrp2
-0.536302	0.0460904	0.00782568	Akr1b10
0.610287	0.0460934	0.00783073	Chst12
0.681097	0.0461268	0.00783904	Wtip
-0.207149	0.0462007	0.00785425	Uqcrc2
0.969632	0.0462853	0.00787128	Serpine1
0.9817	0.0463161	0.00787961	Scn4a
-0.407978	0.0463161	0.00788184	Dll1
-0.350579	0.0463454	0.00788948	Med29
0.321529	0.0463557	0.0078939	Appl1
-0.677697	0.0463657	0.00789825	Echdc3
-0.901276	0.0464684	0.00792108	Aqp3
-0.296421	0.0464684	0.00791858	Pcgf2
0.599139	0.0465324	0.00793465	St3gal6
0.470934	0.0465414	0.00793887	Plekho1
0.449482	0.0466037	0.00795485	Adam23
-0.644607	0.0466037	0.00795325	Slc7a8
-0.343911	0.0466155	0.00795952	Ell2
-0.791548	0.0466271	0.00796418	Flvcr1
-0.492931	0.046642	0.00796941	Cpt1b
1.03959	0.0466566	0.00797458	Trp73
0.231162	0.0467366	0.00799092	Fam53c
0.658796	0.0467454	0.00799511	Rasgrp2
-0.257662	0.0467704	0.00800206	Mrps12
-0.368601	0.0468186	0.008013	Cadm1
-0.414154	0.0472595	0.00809117	Mtmr4
0.337197	0.0473075	0.00810211	Glcci1
-0.955713	0.0473207	0.00810708	C87977
-0.342556	0.0474878	0.00813843	Slc25a32
0.760215	0.047511	0.00814513	Mmp11
-0.250492	0.0475462	0.0081539	Vkorc1l1
-0.371236	0.0476033	0.00816903	Gtf2h4
0.439725	0.0476033	0.00816914	Dok1
-0.188876	0.0476747	0.00818413	Slc25a39
-0.319623	0.0476798	0.00818775	Nagk
-0.24844	0.0478953	0.00823025	Rtca
-1.00386	0.0478953	0.00822764	Rdh7
-0.435365	0.0479409	0.00824082	Gprasp1
0.485331	0.0479623	0.00824727	Nkd2
-0.364564	0.0480959	0.008273	Abca2
0.444394	0.0481323	0.0082823	Pxdn
-0.443103	0.0481323	0.00828477	Nudt6
-0.273515	0.0481375	0.00828844	Tmem39a
0.986529	0.0481607	0.00830007	Gm21948
-0.269387	0.0481607	0.008309	Mrpl32
0.38767	0.0481607	0.00830335	Asap2
0.866765	0.0481607	0.00830745	S100g
-0.717686	0.0481607	0.0082984	Stxbp5l
-0.250936	0.0481607	0.00830431	Tspan7
-0.215182	0.0482022	0.00831893	Nudc
0.970126	0.048284	0.00833582	Sim2
-0.455232	0.0482873	0.00833915	Gm8909
-0.466562	0.0483322	0.00835245	Prpsap1
-0.979099	0.0483322	0.00834993	Ddc
-0.378619	0.0484138	0.00836932	Bola3
0.450674	0.0484345	0.00837569	Hebp1
-0.486414	0.0484583	0.00838473	Zfp708
0.353393	0.0484583	0.00838535	Haspin
0.406587	0.0484794	0.00839179	Tnik
0.888487	0.0485767	0.00841514	Adamts19
1.01186	0.0485767	0.00841147	Rgs16
0.331281	0.0485767	0.00841698	Snx11
0.627718	0.0486283	0.00842873	Gm20939
-0.502646	0.0486356	0.00843277	Melk
-0.486911	0.048713	0.00844898	Shank2
-0.338139	0.0487525	0.00845864	Dbt
0.293626	0.0487536	0.00846163	Bin3
0.787495	0.0487995	0.00847619	Cpne7
-0.737293	0.0487995	0.00847571	Hsd17b2
0.540759	0.0487995	0.00847798	Il7r
0.737902	0.048817	0.00848383	Hsbp1l1
-0.333888	0.0488792	0.00849744	Kat6b
0.236709	0.0488996	0.00850379	Cox7a2l
0.992853	0.0489842	0.00852131	Tspan10
0.290903	0.0490005	0.00852696	Tmem234
0.574817	0.049024	0.00853386	Msrb3
0.714671	0.0490416	0.00853974	Gpr55
0.258756	0.0491213	0.00855643	Dennd4c
0.840242	0.0491414	0.00856275	AA414768
0.574988	0.0491845	0.00857309	Bgn
-0.325051	0.0492455	0.00858654	Nmd3
0.229959	0.0492713	0.00859386	Ostf1
-0.349991	0.049314	0.00860415	Tmem98
-0.862408	0.0493264	0.0086097	Hsd3b3
-0.700328	0.0493264	0.00861196	Ano6
-0.317439	0.0493398	0.00861994	Gtpbp10
-0.374647	0.0493398	0.00861997	Tmem94
0.430035	0.0495567	0.00866069	Sytl2
-0.313338	0.0496363	0.00867746	Ttyh3
0.875388	0.0496867	0.00868912	Ttc9
-0.302293	0.0497194	0.00870087	Arvcf
-0.335965	0.0497194	0.00870339	Qdpr
0.969356	0.0497194	0.00869816	Pcdh8
0.468785	0.0497626	0.0087138	Reep1
-0.288846	0.0497952	0.00872298	Top2a
0.377908	0.0497952	0.00872523	Hivep2
0.241357	0.0498097	0.00873062	Gnb1
-0.409915	0.0499032	0.00874987	Osgin1
-0.214411	0.0499383	0.00875889	Txndc15
-1.01959	0.0499814	0.00876932	Reg3a
-0.757802	0.0500286	0.00878047	Lrrn1
-0.481175	0.0500867	0.00879354	Gbe1
1.01064	0.0501694	0.00881093	Myh3
-0.21433	0.0502453	0.00883003	Mia2
0.293917	0.0502453	0.00882946	Rassf6
0.707042	0.0503129	0.00884479	Ccr10
-0.385814	0.0504013	0.00886323	Pex10
-0.376605	0.0504052	0.00886928	Dusp12
-0.336075	0.0504052	0.00886969	Nit1
-0.258524	0.0504304	0.00887991	Slc25a16
0.892997	0.0504304	0.00887859	Sfrp4
-0.615596	0.050464	0.00888872	Mfsd4b3
0.925266	0.0506041	0.00891631	Arsi
0.38916	0.0506328	0.00892427	Pik3r3
-0.732693	0.0506855	0.00893748	Aqp4
0.393185	0.0506855	0.00893937	Itpkb
-0.348444	0.0506856	0.00894229	Kbtbd11
-0.33669	0.0507968	0.00896731	Kif11
-0.758507	0.0507968	0.00896939	Abcg8
-0.803119	0.0507968	0.00897356	Slc7a15
0.538376	0.0507968	0.00897148	Smtn
0.341709	0.0507989	0.00897985	Ptpn12
0.582269	0.0507989	0.00898797	Iqcb1
0.416258	0.0507989	0.00898603	Tead3
0.616927	0.0507989	0.0089885	Tlr8
0.801604	0.0507989	0.00898096	Il18rap
-0.194654	0.0508124	0.00899548	Sec24c
-0.25823	0.0508124	0.00899672	Sec24d
-0.49713	0.0508505	0.00900931	Amdhd2
-0.278565	0.0508505	0.0090085	Foxn2
0.45693	0.0509237	0.00902811	Dennd4b
-0.331135	0.0509237	0.00902732	Ncln
0.66778	0.0509695	0.00903916	Traf3ip3
0.784205	0.051065	0.00905902	Mpp3
0.804578	0.0511402	0.00907822	Coro2b
-0.501336	0.0511402	0.00907707	Ispd
-0.201499	0.0512324	0.00909754	Gga1
0.333911	0.0512424	0.00910225	Metrnl
-0.74797	0.0512979	0.00911505	2310007B03Rik
-0.423295	0.0512985	0.0091181	Ahcy
-0.790387	0.0513943	0.00914068	Ppara
-0.535478	0.0513943	0.00914103	Dpysl5
0.387737	0.0514035	0.0091456	Agl
-0.419933	0.0515309	0.00917123	Ppard
-0.344933	0.0515794	0.00918282	Tob2
0.368341	0.0516771	0.00920615	Cers5
0.692466	0.0516771	0.00920473	Clec3b
0.519069	0.0517415	0.00922059	Slc23a4
0.287869	0.0518508	0.009246	Asap1
0.418839	0.0518508	0.00924317	Fam3a
-0.28624	0.0520167	0.00927857	Magt1
-0.603761	0.0520348	0.00928479	Mfsd4b2
0.212905	0.0521164	0.00930493	Tmem87a
-0.771221	0.0521164	0.00930552	Agr3
0.644226	0.0521164	0.00931131	Srpx
1.00206	0.0521164	0.009309	Tacstd2
0.435083	0.052243	0.00933691	Plk2
-0.235726	0.0522844	0.00934731	Nup62
0.420046	0.0523451	0.00936117	Pla2g15
0.524878	0.0523658	0.00936787	Bambi
0.41097	0.052466	0.00939182	Pecam1
-0.234316	0.052466	0.00939123	Ddrgk1
-0.323005	0.0525258	0.00940553	Rap2c
-0.560261	0.0525522	0.00941328	Zfp763
0.746592	0.0525872	0.00942256	Itm2a
-0.568925	0.0529349	0.00948791	Cdr2
0.829578	0.0529554	0.00950068	Btbd16
-0.400175	0.0529554	0.00949874	Ovol1
-0.349288	0.0529554	0.00949957	Hibch
0.808657	0.0529593	0.00950443	Dlgap3
0.892587	0.052998	0.00951441	Sftpa1
1.00764	0.0530709	0.00953054	Comp
-0.339479	0.0532147	0.00955942	Adap1
-0.293865	0.0532234	0.00956403	Bcl11b
0.614261	0.0532454	0.00957104	Pycr1
-0.735414	0.0532682	0.00957819	Rps6ka6
0.534507	0.0533121	0.00958914	Tgfb1i1
-0.465085	0.0533353	0.00959639	Col4a6
0.538926	0.0533828	0.00960798	Zfp9
0.663116	0.0533974	0.00961431	Ms4a4b
-0.228929	0.0533974	0.00961674	Pigt
-0.196901	0.0535258	0.00964293	Serbp1
0.25132	0.0535797	0.00965571	Met
-0.208152	0.0537932	0.00969727	Txndc12
0.161195	0.0538507	0.00971655	Chmp1a
-0.90974	0.0538507	0.0097169	Trem1
-0.492372	0.0538507	0.0097158	Rps6ka5
-0.330061	0.0539104	0.00973078	Foxo3
-0.958883	0.0540047	0.00975089	Sdr9c7
0.522096	0.0540528	0.00976268	Qsox1
0.467766	0.0541812	0.00978916	Tspan9
0.841621	0.0541812	0.00979207	Pcdhgc5
0.405943	0.0543168	0.00981971	Mief2
0.699643	0.0544245	0.0098423	Nxpe3
-0.579123	0.0544274	0.00984954	Als2
0.523066	0.0544274	0.00984854	Rassf2
-0.572883	0.0544274	0.00985219	Tmem135
0.147068	0.0544398	0.00985755	Rap1gds1
0.669716	0.0545331	0.00988266	Kif9
0.805924	0.0545331	0.00988384	Cfi
-0.19025	0.0545331	0.00988189	Vti1b
-0.395155	0.0545502	0.00989006	Sema4g
-0.36917	0.0546508	0.00991143	Cand2
-0.427222	0.0547162	0.00992644	Tmlhe
0.696741	0.0547193	0.00993014	Lpin2
-0.469053	0.0548406	0.00995528	Zfp976
-0.643053	0.0548938	0.00996809	Pdp2
0.973939	0.0549291	0.00997766	Chsy3
0.614178	0.0549482	0.00998428	Gja1
0.422527	0.0549489	0.00998756	Ripk2
-1.00893	0.0549501	0.00999093	C87414
0.457712	0.0550439	0.0100116	Eid1
-0.338884	0.0550439	0.0100143	Chchd7
-1.00842	0.0550731	0.0100228	Slc16a9
0.969429	0.0551689	0.0100497	Atp12a
0.233015	0.0551689	0.0100434	Epb41l2
-0.283867	0.0551689	0.0100479	Trafd1
-0.377847	0.0552424	0.0100663	Atp2c2
0.974088	0.0554276	0.0101032	Phlda2
-1.00819	0.0555177	0.0101228	Tnni1
0.482966	0.05554	0.01013	Nid1
-0.954144	0.0556153	0.010147	Dct
-0.427029	0.0556344	0.0101536	Ect2
-0.296963	0.0556475	0.0101592	Tmub1
-0.268458	0.0556611	0.0101681	Ndufab1
-0.65985	0.0556611	0.0101664	Hnf4g
-0.207959	0.0556759	0.0101772	Ush1c
0.920249	0.0556759	0.0101763	Chrm4
0.382847	0.0557515	0.0101942	Rin3
0.371082	0.0557744	0.0102016	Rbms1
0.880089	0.0559241	0.0102337	Tmem45a
0.528978	0.0559241	0.0102354	Chrm1
0.995826	0.0559426	0.010242	Serp2
0.723209	0.0559709	0.0102504	Spaca4
-0.274407	0.0559974	0.0102584	Mast2
0.522772	0.0560465	0.0102706	Sytl4
0.503838	0.0561425	0.0102947	Vash1
0.371184	0.0561425	0.0102936	Ilk
0.571759	0.0562156	0.0103113	Trerf1
-0.216552	0.056324	0.0103344	Eif4g1
0.197517	0.0565435	0.0103822	Ctnnb1
0.846438	0.0565435	0.0103877	Ctgf
-0.288101	0.0565435	0.010386	Itpk1
0.255608	0.0565435	0.0103814	Tmem127
-0.285043	0.0566452	0.0104096	Srsf10
1.0003	0.0566501	0.0104137	Catip
0.856234	0.0567237	0.0104305	Rubcnl
-0.327427	0.0568184	0.0104512	Mtfp1
0.376548	0.0568877	0.0104672	Rdx
0.251677	0.0570282	0.0104963	Dync1li2
0.4916	0.0570539	0.0105043	Slc39a13
-0.21706	0.0570921	0.0105146	Fip1l1
0.177805	0.0571047	0.0105202	Cyb5r4
-0.359626	0.0571466	0.0105345	Aig1
0.900343	0.0571466	0.0105323	Slc1a2
0.563707	0.0571763	0.0105459	Mrgpre
-0.50987	0.0571763	0.0105465	Slc26a3
0.462087	0.0572147	0.0105569	Hid1
0.969064	0.0572282	0.0105627	Il10
0.857866	0.0572653	0.0105728	Rag1
-0.649102	0.0573769	0.0106004	Trim80
-0.222115	0.0573769	0.010603	Zbtb7b
0.737572	0.0573769	0.0106033	S100a4
-0.489525	0.0574745	0.0106246	Ebpl
-0.480426	0.0576357	0.0106577	Nkx2-2
0.762827	0.0577006	0.010673	Ccl24
-0.305421	0.0577321	0.0106954	Ccnc
-0.29477	0.0577321	0.0106923	Lancl1
0.517463	0.0577321	0.0106862	Lrrc14b
0.45823	0.0577321	0.0106903	Clic4
-0.377446	0.0577321	0.0106899	Alg8
-0.557697	0.0578475	0.0107201	Slc25a15
-0.548617	0.0581099	0.0107721	Tmem53
-0.495707	0.0581142	0.0107762	Slc25a42
0.779059	0.0581636	0.0107954	Snn
-0.164759	0.0581636	0.0107911	Sec63
0.515141	0.0581636	0.0107939	Eva1b
0.250325	0.0581641	0.0107988	Cgn
0.859048	0.0583683	0.0108401	Thpo
-0.965589	0.0585138	0.0108704	Hsd3b2
0.337447	0.0586071	0.0108911	H2-Eb1
-0.268025	0.0586549	0.0109034	Arl2
0.270472	0.0587146	0.0109179	Arhgef1
-0.1965	0.0588396	0.0109445	Ndufs8
-0.263285	0.0588611	0.0109518	Sik3
-0.20579	0.058902	0.0109628	Suds3
-0.395595	0.059024	0.0109901	Kif21b
0.35637	0.059024	0.0109923	Sft2d2
-0.259162	0.0590854	0.0110159	Pa2g4
0.485111	0.0590854	0.0110155	Lmod1
0.297428	0.0590854	0.0110173	Card19
0.75076	0.0590854	0.0110149	H2-Oa
0.499427	0.0591931	0.0110408	Pkp1
-0.720758	0.0592058	0.0110465	Hes2
-0.175896	0.0592447	0.0110606	Coq9
-0.214827	0.0592447	0.0110592	Scly
-0.487632	0.0592495	0.0110649	Cers6
0.941582	0.0592845	0.011085	Mmp8
-0.323061	0.0592845	0.0110815	Tbccd1
0.69684	0.0592845	0.0110751	Rhbdl3
-0.414539	0.0592845	0.0110821	Tatdn3
-0.453343	0.0594357	0.0111167	Rab11fip3
0.507705	0.0594418	0.0111213	Far1
-0.510851	0.0594559	0.0111273	Slc18b1
-0.981027	0.0594787	0.0111454	Ugt2b38
0.555656	0.0594787	0.0111486	Ccdc126
-0.59682	0.0594787	0.0111455	Tubal3
0.369124	0.0594787	0.0111416	Ppp1r12c
0.320121	0.0594787	0.011142	Slc8b1
-0.421081	0.059481	0.0111525	Lzic
0.384479	0.0594908	0.0111577	Lrrc20
0.358058	0.0596663	0.0111941	Cfl2
-0.419926	0.0596855	0.0112182	Abcc3
0.289096	0.0596855	0.0112085	Sap30l
0.736861	0.0596855	0.0112109	Limk1
0.226055	0.0596855	0.0112083	Cdk5
0.767987	0.0596855	0.0112176	Cd163
0.707096	0.0596855	0.0112157	Rgs4
0.279009	0.0597057	0.0112254	Sh3d21
0.585312	0.0597368	0.0112424	Copz2
-0.224938	0.0597368	0.0112442	Ngly1
-0.511213	0.0597368	0.0112445	Nr1h4
0.40405	0.0597368	0.011245	Slc9a9
-0.158366	0.0597573	0.0112523	Szrd1
0.321111	0.0597913	0.0112621	Itgax
0.907306	0.0598133	0.0112697	Cdh3
-0.631088	0.05982	0.0112744	Aqp1
-0.474718	0.0598372	0.011281	Sardh
-0.22187	0.0600265	0.0113202	Papd4
0.692302	0.0601051	0.0113384	Sgtb
-0.19883	0.0601664	0.0113535	Nfyc
-0.433167	0.0602098	0.0113679	Ppargc1a
0.753416	0.0602098	0.0113685	Fam109b
-0.988382	0.0602135	0.0113727	Angptl4
-0.526557	0.0602604	0.011385	Wee1
-0.227626	0.0603458	0.0114046	Cnih1
-0.194817	0.0604067	0.0114196	Tfe3
0.357361	0.0606657	0.0114726	Paip2b
-0.54926	0.0606657	0.011483	Hyi
0.348682	0.0606657	0.011482	Bspry
-0.514399	0.0606657	0.0114793	Osbpl6
-0.13441	0.0606657	0.0114859	Sec62
-0.921139	0.0607351	0.0115026	Cyp3a59
-0.62646	0.0607656	0.0115153	Errfi1
0.256715	0.0607656	0.0115149	Aff4
0.598439	0.0607676	0.0115192	Thbs3
0.46577	0.060848	0.0115379	D16Ertd472e
-0.951129	0.0608511	0.011542	Nat8f7
0.408686	0.0608758	0.0115502	Nemp2
-0.523737	0.0609321	0.0115644	Angptl1
0.989804	0.0609802	0.011577	Tdrd5
-0.165987	0.0610163	0.0115873	Higd2a
0.904455	0.0611483	0.0116159	Frmpd4
-0.31385	0.0611581	0.0116213	Xpr1
-0.603253	0.0611872	0.0116303	Gm20498
-0.372904	0.0612277	0.0116415	Nbas
-0.573763	0.06123	0.0116455	Nhs
-0.390439	0.0613441	0.0116707	Nsun4
-0.418692	0.0613767	0.0116804	Tspan12
-0.387029	0.0613952	0.0116875	Ppcs
0.248985	0.0615051	0.0117119	Dock5
-0.316868	0.0616729	0.0117474	Usp42
0.880213	0.0617134	0.0117586	Npcd
-0.302922	0.0617265	0.0117647	Vps18
-0.382929	0.0617468	0.0117756	Nkiras1
-0.248094	0.0617468	0.0117746	Pno1
-0.309448	0.0618014	0.0117904	Tfap4
0.401634	0.0618014	0.0117931	Ddr2
-0.192564	0.0618323	0.0118026	Prkci
-0.219489	0.0619569	0.0118307	Zfp36
-0.190366	0.0619569	0.0118335	Ttc7
-0.264085	0.0620834	0.0118616	Scml4
0.984883	0.0620834	0.0118647	Abca4
-0.353559	0.0621139	0.0118786	Por
0.571559	0.0621139	0.0118813	Pik3r6
-0.499139	0.0621139	0.0118774	Hsdl2
-0.264223	0.0621357	0.011889	Tstd3
0.432036	0.0621894	0.0119028	Tyrobp
0.516371	0.0623726	0.0119415	Nt5c2
0.842084	0.0624265	0.0119554	Ms4a1
-0.667489	0.0624957	0.0119739	Tmem236
-0.314463	0.0624957	0.0119758	Ric1
-0.323068	0.0624967	0.0119796	Qtrt2
-0.246605	0.0625225	0.0119881	Rptor
0.445374	0.0627688	0.0120389	Ppargc1b
0.482329	0.0628612	0.0120603	Ctso
0.769407	0.0629565	0.0120822	Slc7a2
0.614344	0.0630246	0.0120988	Ero1l
-0.4076	0.0630323	0.0121039	Top1mt
-0.358711	0.0630323	0.0121076	Fchsd2
0.57779	0.0630699	0.0121184	1700066B19Rik
-0.821609	0.0631653	0.0121469	Cntd1
-0.376202	0.0631653	0.0121484	Fam98b
0.493272	0.0631653	0.0121512	Aebp1
-0.442401	0.0631653	0.0121462	Sectm1b
0.798101	0.0633787	0.0121959	Itgb2l
-0.420578	0.0633883	0.0122014	Slc30a5
0.300412	0.0635134	0.0122291	Mfsd6l
-0.621899	0.0635618	0.0122421	B4galnt4
-0.281476	0.0635782	0.0122525	Inpp5b
-0.316564	0.0635782	0.0122495	Cda
0.822661	0.0636993	0.012281	Fam46b
0.431211	0.0636993	0.0122862	Anxa4
-0.2886	0.0636993	0.0122868	Dvl1
-0.466317	0.0639144	0.012332	Mccc1
-0.412353	0.0640115	0.0123544	Pigr
0.724678	0.0640773	0.0123708	Cd6
-0.282293	0.064166	0.012406	Nme1
-0.234019	0.064166	0.0124017	Zc3h14
-0.413054	0.064166	0.0124136	Mcrip2
-0.56326	0.064166	0.0124116	Rbp4
-0.495722	0.064166	0.0124094	Gpr157
-0.744177	0.064166	0.0123975	Cxcl10
0.656087	0.064166	0.0123919	Cish
-0.355094	0.0642276	0.0124329	Igsf10
-0.33604	0.0642276	0.0124316	Stim1
-0.149074	0.0642546	0.0124418	Cox6b1
0.343187	0.0643189	0.012458	Tmed9
0.365394	0.0643819	0.0124739	Rusc1
0.254065	0.0644382	0.0124885	Dsg2
0.431606	0.0644822	0.0125007	Serpinb6b
-0.911692	0.0645838	0.0125241	Dsg4
0.793252	0.0646125	0.0125334	Ppef2
0.673606	0.064838	0.0125846	Mthfd1l
0.533767	0.064838	0.0125818	Sorcs2
0.441633	0.0648711	0.0125984	Fli1
-0.325561	0.0648711	0.0125959	Ccdc90b
0.910861	0.0648959	0.012607	Dyrk4
-0.724264	0.0649552	0.0126222	Ttpa
0.703804	0.064981	0.0126309	Hvcn1
-0.604109	0.065017	0.0126568	Hsd17b4
0.579528	0.065017	0.0126489	Fam111a
0.819582	0.065017	0.0126678	Ppef1
0.227007	0.065017	0.0126633	Tlk2
0.312465	0.065017	0.0126551	Akr1b3
-0.341256	0.065017	0.012655	Usp37
-0.630218	0.065017	0.0126651	Thrb
0.506021	0.065017	0.0126598	Abca5
-0.390083	0.0651224	0.012692	Fbxo25
0.301787	0.0654933	0.0127681	Rell1
0.492853	0.0656829	0.0128088	Dock10
-0.381854	0.0657415	0.012824	Dll4
0.568944	0.0658191	0.0128583	Cavin1
-0.354387	0.0658191	0.0128618	Anapc15
-0.851616	0.0658191	0.012846	Hamp2
0.50985	0.0658191	0.0128599	Lynx1
-0.241872	0.0658191	0.0128614	Glod4
0.964895	0.0658191	0.0128577	Defa1
0.302481	0.0664079	0.0129807	L1cam
-0.22194	0.0666766	0.013037	Pias2
-0.434405	0.0667015	0.0130457	E2f8
-0.708517	0.0667124	0.0130517	Retreg1
-0.36255	0.0668252	0.0130776	Steap2
0.343151	0.0668817	0.0130925	Phtf1
-0.467678	0.0670114	0.0131217	Dixdc1
0.958258	0.067063	0.0131378	Dscaml1
0.967334	0.067063	0.0131485	Srpk3
0.79591	0.067063	0.013148	Alpl
0.54675	0.067063	0.013151	Smim1
0.354395	0.067063	0.0131456	Plekhf2
0.2615	0.0671055	0.0131644	Slc9a6
0.545738	0.0671055	0.0131671	Hspa12b
-0.393266	0.0671682	0.0131871	Nsun3
0.937254	0.0671682	0.0131846	Fam43a
0.965819	0.0673628	0.0132369	Dusp27
-0.683263	0.0673628	0.0132354	Cyp4v3
0.323384	0.0673628	0.0132292	Otulin
-0.209293	0.0673659	0.0132413	Fkbp1a
0.754767	0.0675318	0.0132778	Gpx7
0.40274	0.0679863	0.0133788	Ccdc71l
0.503301	0.0679863	0.0133725	Stum
0.294397	0.0679863	0.0133789	Zfp970
0.359637	0.0681481	0.0134215	Kif3a
-0.191268	0.0681481	0.0134213	Rps2
0.885154	0.0681481	0.0134225	Plekhd1
-0.873205	0.0681946	0.0134355	Cyp2c68
0.703963	0.0682411	0.0134486	Kctd1
0.383985	0.0683092	0.0134751	Anxa5
0.509864	0.0683092	0.0134682	Anxa6
-0.923622	0.0683092	0.0134777	Cyp2c29
0.681976	0.0683092	0.0134755	Hoxd8
0.308355	0.068481	0.0135155	Pxdc1
0.918812	0.0684972	0.0135226	Nuggc
-0.348616	0.0688356	0.0135934	Coasy
-0.934382	0.0689831	0.0136304	Irx5
0.59266	0.0689831	0.0136287	Pcx
-0.200105	0.0690205	0.0136418	Tufm
-0.343453	0.0690329	0.013657	Smyd3
0.406482	0.0690329	0.013651	Ccdc157
-0.311259	0.0690329	0.0136536	Wdtc1
-0.401761	0.0690329	0.0136601	Bet1
-0.652418	0.069215	0.0137041	Efna3
0.663088	0.069215	0.0137036	1810041L15Rik
0.153032	0.0694134	0.0137473	Cop1
0.484365	0.0694877	0.0137668	Tmed8
0.827579	0.0694877	0.01377	Ak4
0.521965	0.0696145	0.0137991	Tspan2
-0.158369	0.0696344	0.0138071	Dcaf7
0.427284	0.0697378	0.0138316	Sox4
-0.257662	0.0698208	0.013852	Hdac3
0.447052	0.0700154	0.0138946	Tmtc1
0.562706	0.0700224	0.0139001	Pim2
0.964067	0.0700333	0.0139116	Hoxb9
-0.892034	0.0700333	0.0139116	Fmr1nb
0.689713	0.0700333	0.0139183	Carmil2
-0.296243	0.0700333	0.013915	Ccnh
0.547044	0.0700797	0.0139315	Dmpk
0.368784	0.0701719	0.0139619	Nbl1
0.510288	0.0701719	0.0139582	March1
0.466167	0.0701719	0.0139541	Ptpdc1
-0.839205	0.0702218	0.0139759	Anxa13
-0.411589	0.0704729	0.0140339	Nab2
0.272164	0.0704729	0.014032	Llgl1
-0.220001	0.0704951	0.0140437	Zfp422
-0.4328	0.0704951	0.0140465	Gclc
0.408637	0.0705079	0.014053	Cd200
0.556298	0.0705774	0.014075	Cxcr2
-0.23095	0.0705774	0.0140711	Rer1
-0.451124	0.0706905	0.0141097	Ormdl3
-0.498839	0.0706905	0.0141087	Ctsw
-0.794465	0.0706905	0.0141047	Lypd6
0.644021	0.0707092	0.0141175	Tbxa2r
-0.183603	0.0707161	0.0141229	Stt3b
-0.382575	0.0707732	0.0141384	Ophn1
-0.457022	0.070786	0.014145	Selenop
-0.542067	0.070829	0.0141577	Tbx21
-0.442253	0.070873	0.0141705	Pgm3
0.398864	0.0709021	0.0141804	Ctnnal1
0.404635	0.0709198	0.014188	Egfl7
0.941381	0.0709661	0.0142176	Sval1
-0.337559	0.0709661	0.014216	Rab3c
0.331868	0.0709661	0.014216	Ctsc
-0.469226	0.0709661	0.0142103	Abcd3
0.858461	0.0709661	0.0142119	Trim46
-0.386279	0.0711258	0.0142537	Dapp1
0.943946	0.0711424	0.0142611	Pkd1l3
0.85294	0.0711767	0.0142721	Shisa4
-0.366064	0.0712132	0.0142835	Igsf3
-0.135571	0.0712696	0.0142989	Ndufb7
-0.290364	0.0713143	0.014312	Scrn3
0.776271	0.0714377	0.0143408	Egr2
0.79861	0.0714823	0.0143539	Pou2f2
0.325183	0.0715048	0.0143625	Bcl2
-0.952366	0.071529	0.0143714	Bnipl
0.382207	0.0716431	0.0143985	Arhgef25
-0.378493	0.071723	0.0144228	Dhx37
-0.353727	0.071723	0.0144192	Enoph1
0.198383	0.0717584	0.014434	Atp6v1b2
0.362807	0.0718206	0.0144547	Lrch1
0.770991	0.0718206	0.0144527	Kcnj11
0.604281	0.0718577	0.0144663	Il3ra
-0.54407	0.0719201	0.014483	Trpa1
-0.442888	0.0719626	0.0144957	Lyrm7
-0.4991	0.0719791	0.0145032	Arg2
-0.308323	0.0720629	0.0145242	Zfp768
0.662975	0.0721223	0.0145444	Map4k1
0.925161	0.0721223	0.0145405	1700020D05Rik
0.266346	0.0721535	0.0145549	Agtrap
0.582331	0.072162	0.0145681	Apbb1ip
-0.379426	0.072162	0.0145713	Helz2
0.293428	0.072162	0.0145652	Bcl10
0.952892	0.072162	0.0145731	Pkd1l2
0.207419	0.0721876	0.0145824	Ppp1r15b
-0.419017	0.0723576	0.0146209	Cbx2
0.948951	0.0723576	0.0146251	Hspb9
0.362274	0.0723683	0.0146314	Stard3
-0.835515	0.0724732	0.0146568	Rarres1
-0.182522	0.0724918	0.0146647	Atp6v0c
-0.195823	0.0725029	0.0146714	Copb2
0.393299	0.0725029	0.0146752	Fryl
-0.321897	0.0726238	0.0147039	Tm2d3
0.82205	0.0726377	0.0147109	Best3
-0.243373	0.0728527	0.0147586	Zfp787
-0.495018	0.0729493	0.0147823	Nfkbiz
-0.272317	0.0730216	0.0148012	Suv39h1
-0.276477	0.0730263	0.0148063	Fam133b
-0.220367	0.0730592	0.0148195	Clasrp
-0.383052	0.0730592	0.0148256	Trmt10c
-0.231893	0.0730592	0.0148245	Dazap1
0.321625	0.0730654	0.0148383	Hdac7
0.2163	0.0730654	0.0148346	Armc10
-0.222339	0.0730654	0.0148394	Cdhr5
-0.689422	0.0730768	0.0148459	Pepd
0.424209	0.0733031	0.0148961	Cd74
-0.30214	0.0733199	0.0149037	Amigo1
-0.505237	0.0733342	0.0149108	Fabp1
0.523314	0.0734593	0.0149447	Fmnl3
0.444058	0.0734593	0.0149424	Tgm2
0.486709	0.0735131	0.0149679	Acsm3
-0.490105	0.0735131	0.0149682	Hdac5
-0.421445	0.0735131	0.0149677	Ezr
0.419706	0.0735609	0.0149864	Ppl
0.345488	0.0735609	0.0149827	Rpap2
0.196485	0.0736378	0.0150063	Aggf1
-0.175176	0.0736608	0.015016	Ap2b1
-0.316469	0.0736608	0.015025	Timm50
0.821133	0.0736608	0.0150218	Cd19
-0.264388	0.0736608	0.0150279	Txnrd1
-0.244496	0.0739035	0.0150817	4930402H24Rik
-0.497557	0.074079	0.0151217	Serf1
-0.254305	0.0742943	0.0151699	Rassf7
0.488535	0.0743023	0.0151758	Dcn
-0.942353	0.0743249	0.0151847	Wfdc15b
-0.22718	0.0743552	0.0151952	Tmem70
0.414777	0.0743753	0.0152035	Tctn1
-0.594452	0.0743767	0.0152081	Gm6034
-0.518161	0.0746319	0.0152645	Scamp1
-0.328939	0.0746606	0.0152785	Eogt
-0.261867	0.0746606	0.015279	Pnn
0.57648	0.0747102	0.0152977	Cacna1b
0.316327	0.0747102	0.0152971	Arhgap12
-0.383307	0.0748057	0.0153275	Thnsl2
-0.181177	0.0748057	0.0153301	Metap1
-0.576341	0.0748057	0.0153284	Trib3
-0.220075	0.0748338	0.0153402	Hspe1
-0.371113	0.0750651	0.0153919	Cdc37l1
-0.260172	0.0750725	0.0153977	Ifih1
-0.183324	0.0750943	0.0154065	Picalm
-0.54433	0.0751293	0.0154213	2210407C18Rik
-0.140219	0.0751293	0.0154223	Gbf1
0.623132	0.075143	0.0154378	Pkib
-0.328227	0.075143	0.0154352	Tmem205
-0.259772	0.075143	0.015438	Fmr1
-0.363581	0.0751508	0.0154439	Tmem229b
0.944822	0.0751666	0.0154515	Slc13a5
-0.948138	0.0752854	0.0154803	Ocm
0.681964	0.0753014	0.0154922	Zfp449
0.372944	0.0753014	0.0154915	Txnip
-0.848554	0.0753519	0.0155069	Clec4a4
0.332656	0.0753706	0.0155151	Osmr
0.473078	0.0753955	0.0155245	Tfcp2l1
-0.322601	0.0754854	0.0155473	Larp4
0.948132	0.075531	0.0155611	Tex15
-0.500961	0.0755629	0.015572	Adamtsl5
-0.367187	0.0756279	0.0155897	Pex16
-0.160062	0.0757619	0.0156217	Vps25
0.541722	0.0757682	0.0156273	Il12rb1
0.233951	0.0757782	0.0156337	Phkg2
-0.269335	0.075789	0.0156403	Alkbh3
0.678805	0.0758455	0.0156563	Ptprt
0.684356	0.0758919	0.0156703	Kctd17
-0.570366	0.0758996	0.0156775	Plcxd1
0.8215	0.0758996	0.0156805	Cd180
0.657592	0.076141	0.0157348	Oit1
0.929611	0.0762096	0.0157533	Efhc1
0.349423	0.0762194	0.0157597	Lnx1
0.321551	0.0765734	0.0158373	Lgalsl
0.759449	0.0767042	0.0158688	Nfil3
0.317136	0.0767927	0.0158929	Pip4k2a
-0.228443	0.0767927	0.0158959	Ppp4r3a
0.61801	0.0767938	0.0159005	Tlr2
0.90162	0.0768841	0.015928	Dpf1
-0.261677	0.0768841	0.0159268	Caskin2
0.332789	0.0770073	0.015958	Gnaq
-0.273616	0.0770587	0.0159731	Prr5
0.540132	0.0771138	0.0159889	Angel1
0.610462	0.0774514	0.0160633	Scara3
0.350579	0.0778289	0.0161461	Nek7
0.211701	0.0779426	0.0161746	Spag9
0.903612	0.0779426	0.0161786	Serpina11
-0.281323	0.0780119	0.0161975	Plk4
0.497089	0.0780144	0.0162088	Slc18a2
0.206279	0.0780144	0.0162159	Zmynd8
0.828122	0.0780144	0.0162153	Hrasls
-0.608062	0.0780144	0.0162095	Pcdh20
0.291278	0.0780316	0.016224	Dcps
0.693582	0.0780525	0.0162328	Phf11b
-0.288926	0.0780858	0.016247	Etfb
0.731195	0.0780858	0.0162487	Lrp8
-0.234777	0.0781593	0.0162684	Mxra7
0.615782	0.0781986	0.0162843	Car7
-0.386472	0.0781986	0.0162856	Cblc
0.234054	0.0783058	0.0163169	Lima1
0.517798	0.0783058	0.0163145	Sp110
-0.297322	0.0783141	0.0163231	Mrps2
0.423181	0.0783374	0.0163325	Ociad2
0.386957	0.0785103	0.016373	H2-Aa
-0.276521	0.0785937	0.0163949	Prpf19
-0.247388	0.078635	0.016408	Ndufb4
0.162776	0.0786894	0.0164329	Mbnl1
0.550791	0.0786894	0.0164324	9030624G23Rik
-0.249656	0.0786894	0.0164316	Ap3b1
0.603213	0.078785	0.0164576	Napepld
0.443232	0.078785	0.0164619	Gnai1
0.311448	0.0789219	0.0164951	F2rl1
-0.295882	0.0790404	0.0165244	Zdhhc9
-0.336471	0.0790688	0.0165348	Etfrf1
-0.724259	0.0791119	0.0165484	Slc47a1
0.175116	0.0791529	0.0165615	Mff
-0.285789	0.0792432	0.0165849	Cdk6
0.372876	0.0794151	0.0166255	Rnd3
0.601334	0.0795082	0.0166495	Tmem141
-0.239004	0.0797648	0.0167078	Vma21
-0.548056	0.0798757	0.0167448	Tlcd2
-0.363861	0.0798757	0.01674	Magi1
-0.153063	0.0798757	0.0167436	Srsf11
-0.142446	0.0799238	0.0167595	Psme3
0.498269	0.0800367	0.0167877	Gpr171
0.393175	0.0801295	0.0168118	Itpkc
0.232368	0.0801472	0.0168247	Manba
-0.677588	0.0801472	0.0168218	Hsf5
-0.421292	0.0801636	0.0168327	Def8
0.349956	0.0801748	0.0168397	Tbc1d1
-0.884392	0.0802465	0.0168594	Dppa5a
0.547187	0.0804159	0.0168996	Ehd2
-0.826936	0.0805862	0.01694	Olfr56
0.704982	0.0806865	0.0169657	Kif1a
0.243276	0.0809494	0.0170256	Prkab1
0.705228	0.080969	0.0170344	Stk32c
-0.911835	0.0810621	0.0170596	Fam69c
0.247125	0.0810621	0.0170679	AW549877
-0.726738	0.0810621	0.0170661	Slc16a10
0.365526	0.0811743	0.0170962	Fyn
0.482472	0.0811828	0.0171073	Ttll7
-0.237555	0.0811828	0.0171065	Golim4
0.242795	0.081241	0.017126	Srek1
0.804596	0.081241	0.0171289	Bhmt2
-0.384688	0.0812419	0.0171384	Cmbl
-0.248438	0.0812419	0.0171344	Rabl3
0.499328	0.0815906	0.017226	Tbc1d2
0.909513	0.0815906	0.0172214	Fcrl1
-0.210413	0.0815906	0.0172249	Josd1
-0.296644	0.0815923	0.017231	Rdh10
-0.909993	0.0816126	0.01724	Nat8l
-0.656403	0.0816512	0.0172622	Hsph1
0.750706	0.0816512	0.0172604	Lrrc10b
0.740976	0.0816512	0.0172537	Slc23a3
-0.412723	0.0817539	0.0172886	Etv1
-0.29303	0.0819707	0.0173391	Arl13b
0.631356	0.0819877	0.0173501	Zfp831
0.84325	0.0819877	0.0173568	Cabp5
0.698242	0.0819877	0.0173528	Dmkn
-0.232795	0.0820188	0.0173681	Tbp
0.260066	0.0820651	0.0173826	Lamtor3
-0.15314	0.0821441	0.0174041	Kdelr1
-0.276946	0.0822582	0.017433	Map2k5
0.51054	0.0822972	0.017446	Epha7
0.170816	0.0822995	0.0174559	Tex264
0.905021	0.0822995	0.0174551	Trim10
-0.241307	0.0823682	0.0174752	Gstt3
-0.313106	0.0823805	0.0174825	Dhrs11
0.929395	0.0824519	0.0175024	Scd2
-0.903566	0.0826417	0.0175474	Fam47e
0.421197	0.0826976	0.0175641	Nuak1
0.930771	0.0827759	0.0175854	Sgcg
-0.132417	0.0827823	0.0175955	Sidt2
-0.317587	0.0827823	0.0175963	Map3k4
0.284621	0.0828356	0.0176124	Mdm4
0.296319	0.0828921	0.0176291	Arl2bp
-0.201089	0.0829216	0.0176402	Brd2
0.676416	0.0831682	0.0176974	Atp8b4
0.371736	0.0831902	0.0177069	Pfkl
-0.187457	0.0832109	0.017716	Wbp1
-0.318688	0.0833034	0.0177495	Acox1
0.566604	0.0833034	0.0177444	Rbpms2
-0.252957	0.0833034	0.01775	Rp9
-0.300889	0.0833517	0.0177651	Hgsnat
-0.887266	0.0833722	0.0177743	Ntrk2
0.825121	0.0834315	0.0177917	Shc4
0.820062	0.0835882	0.0178299	Tfec
0.469955	0.0835891	0.0178349	Arhgap24
-0.322458	0.0836017	0.0178424	Eef1e1
0.26597	0.0838524	0.0179055	Churc1
-0.165366	0.0838524	0.0179012	Micu2
0.535579	0.0839305	0.017927	Six5
0.502224	0.0840203	0.017951	Ckb
-0.220092	0.0841705	0.0179918	Ptges3
-0.202827	0.0841705	0.0179927	Os9
-0.158591	0.0842289	0.0180101	Smarcc2
-0.462956	0.0844085	0.0180581	Tsc22d3
-0.4171	0.0844085	0.0180579	Gm4070
0.396728	0.0844701	0.018081	Lamc1
-0.680843	0.0844701	0.0180798	Bco2
-0.160994	0.0846191	0.0181275	Dctn1
-0.402883	0.0846191	0.0181232	Paxx
-0.348304	0.0846191	0.0181229	Zfyve21
-0.543764	0.084737	0.0181576	Dcst1
0.76915	0.0848138	0.0181789	Myh2
-0.411705	0.0849828	0.01822	Neil3
-0.480678	0.0849883	0.0182261	Trim72
-0.210388	0.0850524	0.0182593	Mrpl2
-0.276355	0.0850524	0.0182559	Dbr1
0.858146	0.0850524	0.018259	Coch
-0.183839	0.0850524	0.018252	Ssr3
0.499012	0.0851231	0.0182794	Il18r1
-0.532367	0.0851632	0.0182929	Gm1966
0.411039	0.085193	0.0183042	Dennd4a
0.336532	0.0852875	0.0183343	Rnf19b
0.328123	0.0852875	0.0183306	Map3k14
0.392999	0.0854579	0.0183758	Sdccag8
0.572335	0.0854663	0.0183825	Wnt5a
0.802405	0.0854916	0.0183928	Madcam1
-0.644178	0.0855673	0.018414	Htr2b
0.303511	0.0856311	0.0184327	Extl2
0.244438	0.0856833	0.0184488	Asb8
0.633085	0.0858809	0.0185012	Ifi209
0.448225	0.0858809	0.0184964	Svep1
-0.237355	0.0859801	0.0185325	Whamm
0.209781	0.0859801	0.0185284	Snap23
-0.173915	0.0861609	0.0185764	Ddb1
0.238627	0.086222	0.0185945	Rnf215
-0.536239	0.0862611	0.0186177	Nr1h3
0.542482	0.0862611	0.0186115	Cygb
-0.327808	0.0862611	0.0186173	Ccnb2
0.293708	0.0863288	0.0186373	Stk19
-0.325312	0.086418	0.0186646	Decr1
-0.304593	0.086418	0.0186665	Ubfd1
0.345594	0.0868788	0.018771	Plekhm1
-0.876774	0.0871832	0.0188418	H2-Q10
-0.197243	0.0872125	0.0188531	Mapk3
-0.269524	0.0872473	0.0188695	Prdm15
-0.332737	0.0872473	0.0188706	Hint2
-0.255254	0.0872627	0.018879	Magoh
0.529012	0.0873065	0.0188935	Pnck
-0.377893	0.0873777	0.0189139	Endog
0.304864	0.0874921	0.0189437	Asb2
-0.250914	0.0875055	0.0189516	Usp14
0.316098	0.0877075	0.0190004	Spopl
0.727844	0.087802	0.0190259	Neurl1a
-0.398664	0.087965	0.0190662	Pwwp2b
0.31748	0.0881249	0.019111	Madd
0.478806	0.0881249	0.0191105	Map3k8
-0.514874	0.0881993	0.0191322	Chtf18
-0.184946	0.088653	0.0192357	Tm9sf3
-0.274523	0.0886924	0.0192493	Ipo8
-0.539055	0.0887485	0.0192699	Angptl6
-0.212874	0.0887485	0.0192717	Prpf3
-0.443846	0.0888488	0.0192986	Pidd1
-0.155646	0.0888768	0.0193097	Pdha1
-0.204434	0.0889477	0.0193302	Rbm17
0.336436	0.0889685	0.0193399	Col14a1
0.506528	0.0890175	0.0193556	Abhd8
0.461272	0.089028	0.019363	Foxa3
0.348831	0.0892097	0.0194077	Acpp
0.198251	0.089214	0.0194137	Cib1
0.466577	0.0892141	0.0194188	Efemp1
0.431989	0.0892463	0.0194361	Khdrbs3
-0.30318	0.0892463	0.019433	Fuca2
-0.271215	0.0892494	0.0194419	Tpmt
0.916194	0.0892694	0.0194514	Ccl12
0.449473	0.0894926	0.0195051	Slamf8
-0.186247	0.0895433	0.0195213	Rbm10
0.340951	0.0898255	0.0195887	Bsn
-0.904098	0.0898255	0.0195931	Sprr1a
-0.454189	0.0898484	0.0196136	Clec2e
-0.261618	0.0898484	0.0196067	Lzts3
-0.611846	0.0898484	0.0196128	Ido1
0.200863	0.0899661	0.0196445	Pigm
0.856613	0.0900193	0.0196612	Pou4f1
-0.293846	0.0900226	0.0196884	Yes1
0.277981	0.0900226	0.0196749	Dynlt1a
-0.31433	0.0900226	0.0196891	Tbl3
-0.672456	0.0900226	0.0196929	Slc5a6
0.732513	0.0900226	0.0196865	Tnfrsf12a
0.61622	0.0900226	0.0196759	Fgf11
0.420773	0.0900771	0.01971	Pros1
-0.328691	0.0903511	0.0197752	Kcnj10
0.422154	0.0904359	0.0197989	Dpp4
-0.553159	0.0906614	0.0198535	LOC547349
-0.278279	0.0906663	0.0198597	1700021F05Rik
-0.543388	0.0909037	0.0199171	Mrnip
0.640589	0.0909037	0.0199222	Cyp51
-0.151711	0.0910129	0.0199513	Rps28
-0.400701	0.09102	0.0199622	St7
-0.595582	0.09102	0.0199633	Pbld2
0.547643	0.0911199	0.0199957	Trim62
-0.194053	0.0911199	0.0199913	Oxa1l
-0.216371	0.0913599	0.0200536	Ppp1cc
-0.637421	0.0913918	0.0200658	Gper1
0.585412	0.0914564	0.0200887	Lrch2
-0.31779	0.0914564	0.0200958	Dennd2d
-0.215693	0.0914564	0.0200951	Smc6
0.381944	0.0914648	0.0201041	Scmh1
-0.696364	0.0914648	0.0201081	Prss12
0.45881	0.0914969	0.0201204	Tmem9
0.190009	0.0915355	0.0201341	Ing1
-0.303471	0.0918043	0.0201985	Neo1
-0.328644	0.0918542	0.0202148	Pdik1l
0.400418	0.091904	0.020231	Nupl2
0.396533	0.0919301	0.020242	Evi2a
-0.243968	0.0920735	0.0202789	Tti1
-0.182021	0.0920765	0.0202848	Lsm12
-0.813178	0.0921315	0.0203116	1600015I10Rik
0.475534	0.0921315	0.0203104	Casp3
0.827865	0.0921315	0.0203128	1500009L16Rik
0.572632	0.0921794	0.0203339	P3h1
-0.177809	0.0921794	0.0203303	Csnk2b
-0.278456	0.0922422	0.0203531	Cdt1
-0.883506	0.0923807	0.0203889	Pdzrn4
-0.359518	0.0924122	0.020404	Dtd2
-0.193702	0.0924122	0.0204065	B3gnt2
-0.206933	0.0924503	0.0204202	Cisd3
-0.12156	0.0927606	0.0204994	Hnrnpa2b1
-0.900943	0.0927606	0.0204976	Cyp2c23
-0.802449	0.0927902	0.0205112	Adamts18
0.302014	0.0929166	0.0205445	Reps1
-0.803059	0.0929266	0.0205521	Gpr149
0.189282	0.0929391	0.0205601	Eif1
-0.297897	0.0930536	0.0205908	Hirip3
-0.268568	0.0930716	0.0206001	Tjap1
-0.168865	0.0931172	0.0206156	Stt3a
-0.282062	0.0931575	0.0206298	Ak3
-0.226596	0.0931668	0.0206372	Dgcr2
0.628573	0.0931855	0.0206521	Tnnt1
-0.788232	0.0931855	0.020647	Arx
0.530492	0.0932478	0.0206766	Icam2
0.510864	0.0932478	0.0206742	Pmvk
-0.197265	0.0933209	0.0206981	Mtfr1
-0.899776	0.093346	0.0207091	Cyp3a11
0.370939	0.0935701	0.0207641	Cdh5
0.602946	0.0936557	0.0207885	Wisp1
0.542853	0.0939121	0.0208562	Fkbp14
0.417586	0.0939121	0.0208522	Nek8
0.876713	0.0941262	0.0209091	C1ql3
0.291521	0.0941946	0.0209297	Uvrag
-0.202522	0.0942376	0.0209447	Psmb10
-0.186774	0.0942697	0.0209572	Idh3b
-0.210301	0.0942947	0.0209682	Ift52
0.816216	0.094341	0.0209839	Cd55b
0.596094	0.0944156	0.0210059	Srpx2
-0.157803	0.0944262	0.0210137	Vps29
-0.11975	0.0944278	0.0210303	Stxbp2
-0.450147	0.0944278	0.021028	Slc39a5
0.338032	0.0944278	0.0210249	C1galt1
-0.181429	0.0945138	0.0210549	Atp5c1
0.50535	0.0945468	0.0210676	Rab3il1
-0.220279	0.0946968	0.0211119	Socs6
-0.885583	0.0946968	0.0211088	Cxcl15
-0.417614	0.0947657	0.0211327	Samhd1
0.490515	0.0948036	0.0211521	Adam22
0.825724	0.0948036	0.0211517	Spaca9
0.896887	0.0950361	0.0212094	Clic3
-0.29121	0.095369	0.0212891	Fubp1
0.685841	0.0954205	0.0213061	Tnfrsf4
0.7601	0.0954502	0.0213182	Cntnap4
0.463035	0.0956567	0.0213698	P3h4
-0.462195	0.0957211	0.0213897	Gls
-0.613732	0.0957987	0.0214195	Onecut2
-0.12656	0.0957987	0.0214235	Nudt3
-0.241421	0.0957987	0.0214138	Ado
0.557168	0.0958073	0.021431	Fkbp7
-0.652424	0.0960669	0.0214945	Lrrc4c
0.54755	0.0961023	0.0215079	Pmel
0.83128	0.0961192	0.0215172	Cxcl3
-0.412281	0.0962107	0.0215468	Zfand6
0.850387	0.0962107	0.0215488	Maats1
-0.521138	0.0962341	0.0215595	Banp
0.592473	0.0963041	0.0215807	Gria3
0.387389	0.0963597	0.0216008	Pde1a
0.493506	0.0963597	0.0216043	Cldn5
-0.183614	0.096529	0.0216477	Slain2
0.897382	0.0965848	0.0216684	Matn4
-0.467501	0.0965848	0.0216713	Slc35g1
-0.461201	0.0966988	0.0217025	Hnf1a
0.458601	0.0967463	0.0217187	Stim2
0.623209	0.0969523	0.0217705	Nradd
-0.202977	0.0971964	0.0218309	Cops5
-0.468462	0.0972916	0.0218578	BC030867
-0.282599	0.0973292	0.0218718	Smim19
0.493525	0.097432	0.0219006	Irak3
-0.170874	0.0975103	0.0219237	Fez2
-0.552566	0.0975757	0.021944	Mgst2
0.387583	0.0976897	0.0219753	Map1b
-0.451171	0.0977797	0.0220011	Ndufaf6
0.375689	0.0978067	0.0220128	Rab31
0.36305	0.0981356	0.0220925	Bin2
-0.221715	0.0981434	0.0221055	Dnaja3
-0.457116	0.0981434	0.0221051	Gas2
-0.273955	0.0982077	0.0221256	Calm1
0.816293	0.0982161	0.0221331	Ankrd1
-0.479052	0.0983869	0.0221772	Tmem88b
0.518301	0.0983922	0.0221877	Asap3
-0.629414	0.0983922	0.0221898	Zc2hc1c
0.216353	0.0986044	0.0222492	Sbf1
0.731555	0.0986044	0.0222535	Krt17
0.565323	0.0986044	0.0222546	Arhgap44
-0.267863	0.0986059	0.0222634	Tcn2
0.421123	0.0986059	0.0222662	Anxa3
-0.483675	0.0987234	0.0222984	Ocstamp
-0.895805	0.0987309	0.0223084	Tmem27
0.412573	0.0987309	0.0223114	Ank3
-0.817741	0.0987445	0.0223202	Aqp8
0.632908	0.0987781	0.0223334	Ankrd29
-0.21999	0.0988348	0.0223564	Banf1
0.385485	0.0988348	0.0223576	Fzd6
-0.192622	0.0988766	0.0223727	Paip1
-0.213168	0.0988817	0.0223803	Ubiad1
-0.584873	0.0988817	0.0223852	Neurog3
0.569489	0.0990235	0.022423	Gpr153
-0.242461	0.0990538	0.0224412	Alkbh6
0.563836	0.0990538	0.0224407	Khnyn
-0.216995	0.0990726	0.0224512	Rnf2
-0.272526	0.0992391	0.0224946	Lrrc28
-0.2444	0.0993518	0.0225258	Zfp317
0.825758	0.0993587	0.0225331	Tmem63c
0.526735	0.0994418	0.0225576	Rabl2
0.370398	0.0997291	0.0226285	Ret
0.596038	0.0997348	0.0226355	Pde10a
-0.223913	0.0997492	0.0226445	Tmem161a
-0.133589	0.099796	0.0226609	Atp5a1
-0.461117	0.0999996	0.0227129	Mapk6
0.305585	0.100181	0.0227598	Sorbs1
-0.232791	0.100207	0.0227715	Trim11
-0.181383	0.100275	0.0227927	Pex19
0.555883	0.100278	0.0227991	Slc6a17
0.231826	0.100291	0.0228079	Ubxn8
-0.50331	0.100297	0.022815	Rgs6
0.5114	0.100384	0.0228463	Scn1b
0.652706	0.100384	0.0228452	Ncs1
0.64568	0.10051	0.0228806	Iyd
0.699306	0.100536	0.0229001	Cd248
0.341541	0.100536	0.0228964	Zdhhc8
-0.772631	0.100536	0.0229097	Fgfbp1
0.312449	0.100536	0.0229061	Tnfaip8l2
0.741431	0.100571	0.022926	Rnd1
-0.341342	0.100571	0.0229292	Ube2l6
-0.879178	0.100608	0.0229433	Notum
0.816778	0.100632	0.0229563	Ism1
0.42256	0.100632	0.0229605	Arhgap35
0.624689	0.100639	0.0229678	Syt4
0.443668	0.100705	0.0229887	Plppr2
0.797624	0.100867	0.0230313	4930404N11Rik
-0.336	0.100876	0.023045	Trim14
-0.490075	0.100876	0.0230411	Plscr1
-0.195407	0.100947	0.0230671	Pef1
-0.862831	0.100967	0.0230774	Casr
0.762034	0.100989	0.0230997	Gnat2
0.88122	0.100989	0.0230884	Atp8b5
-0.589731	0.100989	0.0230964	Abcc2
-0.366085	0.10099	0.0231058	Pold2
0.199463	0.101293	0.0231809	Gcc2
-0.210197	0.101296	0.0231874	Thap11
-0.248715	0.101438	0.0232257	Manea
-0.231978	0.101469	0.0232387	Trappc2l
-0.314546	0.101483	0.0232535	Psmb9
-0.785711	0.101483	0.0232527	Gsta2
0.216916	0.101484	0.0232602	Ralgds
-0.82896	0.101484	0.0232653	F11
0.294421	0.101532	0.0232821	Ptpn1
-0.18932	0.10157	0.0233056	Cfdp1
0.822672	0.10157	0.0233083	Sit1
0.298537	0.10157	0.0233067	Entpd8
0.402901	0.10157	0.0233143	Ano7
-0.857257	0.101581	0.0233225	Slc6a20a
0.70616	0.101726	0.0233617	Prnd
0.446214	0.10192	0.0234121	Adgra2
0.250728	0.102005	0.0234374	Tmem128
0.38612	0.102109	0.0234671	Cmtm3
0.294659	0.102196	0.023493	Il10ra
0.425127	0.102251	0.0235115	Hoxa3
0.225113	0.102375	0.023546	Ube2h
0.326102	0.102521	0.0235855	Ninj1
0.516497	0.10261	0.0236217	Slc15a3
0.728771	0.10261	0.0236352	Eya1
-0.214481	0.10261	0.0236337	Fbxl14
0.221156	0.10261	0.023619	Fblim1
-0.619175	0.10261	0.0236251	Amn
-0.287071	0.102661	0.023653	Gcsh
-0.566008	0.10288	0.0237092	Idh1
-0.25569	0.102881	0.0237154	Rbks
0.24977	0.102934	0.0237336	Gpr35
-0.168331	0.103095	0.0237766	Clta
-0.499683	0.103096	0.0237877	Nanp
-0.390729	0.103096	0.0237886	Vmp1
-0.194189	0.103188	0.0238158	Immt
0.544971	0.103204	0.0238267	Id4
0.613116	0.103204	0.0238313	Adamts14
-0.529951	0.103276	0.023854	Ascl2
-0.226449	0.103377	0.0238831	Ptcd3
-0.200632	0.103412	0.0239013	Mrps18c
0.257519	0.103412	0.0239032	Atl3
-0.18212	0.103432	0.0239137	Srsf4
-0.615997	0.103547	0.0239461	Me2
0.332739	0.103631	0.0239715	Bag1
-0.88423	0.1037	0.0239934	Adig
0.814238	0.103935	0.0240537	Meox2
-0.321543	0.103936	0.02406	Zfp324
-0.670482	0.104035	0.0240963	Slc4a10
0.210114	0.104035	0.0240989	Imp3
0.425729	0.104035	0.0241008	Pycr2
0.484742	0.104123	0.0241272	Dusp1
-0.321587	0.104124	0.0241333	Gtdc1
-0.323204	0.104151	0.0241455	Mrps22
-0.883673	0.104267	0.0241784	Shisa9
0.382281	0.104308	0.024194	Tpm4
-0.49145	0.104387	0.0242182	Mgam
0.261277	0.104401	0.0242334	Zfc3h1
-0.228292	0.104401	0.024233	Letmd1
0.451669	0.104444	0.0242665	Tgfb2
0.521217	0.104444	0.0242651	Fzd2
0.616373	0.104444	0.0242675	Nrp2
0.831096	0.104444	0.0242634	Serpina3m
-0.537657	0.104452	0.0242753	Cmss1
0.715624	0.10452	0.0242971	Adora3
-0.43887	0.104572	0.0243152	Proser3
0.454896	0.104576	0.0243236	Eml1
0.422652	0.104576	0.0243281	Plcb1
0.331715	0.104677	0.0243575	Zfp212
0.207537	0.104881	0.024411	Csk
0.332295	0.104922	0.0244267	Dennd1c
-0.320068	0.105023	0.0244561	Tmem220
-0.199092	0.105034	0.0244647	Mrpl50
0.247372	0.105129	0.0244985	Bzw2
-0.487895	0.105129	0.0245039	Gamt
-0.881505	0.105129	0.024511	Lctl
-0.738816	0.105129	0.0245071	Afm
-0.392296	0.105158	0.0245239	Tbc1d5
-0.217219	0.105261	0.0245585	Ube2j2
-0.332975	0.105261	0.0245599	Lgals9
0.219656	0.105276	0.0245694	Cpne1
-0.211432	0.105308	0.0245889	Acad9
-0.691068	0.105308	0.0245829	Fosb
0.833793	0.105528	0.0246464	Bfsp2
0.282095	0.105559	0.0246596	Gtf2a1
-0.879774	0.105565	0.0246671	Gm2897
-0.269523	0.105732	0.0247123	Nop14
-0.273786	0.105746	0.0247216	Acat1
0.276815	0.105768	0.0247327	Ccr1
0.619304	0.105795	0.0247475	Tro
-0.328893	0.105795	0.0247512	Ftsj1
0.87049	0.105885	0.0247849	3425401B19Rik
-0.29835	0.105885	0.0247806	Setd1b
-0.187507	0.105885	0.0247905	Cnpy3
0.274869	0.105914	0.0248035	Rapgefl1
0.764399	0.106269	0.0248927	Apln
0.395981	0.106302	0.0249064	Agap2
0.495676	0.106317	0.0249222	Plod2
0.581633	0.106317	0.0249172	Hexim2
0.82912	0.106344	0.0249345	Tmprss3
0.212991	0.10636	0.0249444	Nipsnap2
-0.336202	0.10636	0.0249506	Mid2
0.361017	0.10642	0.0249707	Kdm7a
-0.404337	0.106427	0.0249785	Nsun5
-0.239632	0.106528	0.0250082	Uaca
0.353551	0.106602	0.0250317	Smpdl3a
0.421484	0.10664	0.0250467	Igf2
-0.323107	0.106714	0.0250702	Slc9a2
-0.138876	0.106804	0.0250977	Bdh1
0.271917	0.106914	0.0251295	Dnajc16
-0.59964	0.106951	0.0251443	Lmx1a
0.445294	0.106953	0.0251509	Col13a1
0.173268	0.10707	0.0251969	Anapc4
-0.424881	0.10707	0.0251909	Syna
0.711338	0.10707	0.0251899	Shisa8
0.264916	0.107081	0.0252118	Tsr1
-0.186691	0.107081	0.0252115	Atraid
-0.253582	0.107109	0.0252246	Ddx10
-0.324253	0.107281	0.0252712	2200002D01Rik
-0.188117	0.107318	0.0252861	Timm29
0.402395	0.107333	0.0252957	Crtap
-0.413222	0.107345	0.0253048	Plag1
0.612608	0.107375	0.0253181	Ccdc136
0.848583	0.107498	0.0253531	Nkpd1
0.229839	0.10764	0.0253929	Plekhm2
-0.400365	0.107932	0.0254678	Casp1
-0.365933	0.108013	0.0254931	1810055G02Rik
0.517935	0.108113	0.025523	Hmgcr
-0.470256	0.108132	0.0255398	Vdr
0.306304	0.108132	0.0255383	Phldb3
-0.329982	0.10823	0.0255693	Ankrd26
0.200077	0.108306	0.0255935	Ric8a
-0.186162	0.108334	0.0256061	Psmf1
0.845207	0.108372	0.0256214	Myl4
-0.852731	0.108544	0.0256683	Pdx1
-0.167401	0.108588	0.0256849	Psmd11
0.422296	0.108663	0.0257088	Ldlrad3
-0.167983	0.108678	0.0257186	Ufd1
-0.173563	0.108749	0.0257493	Mpdu1
-0.158417	0.108749	0.0257541	Ndufa7
0.387481	0.108749	0.025753	Ppp1r18
0.403572	0.109243	0.0258775	Nynrin
0.821892	0.109259	0.0258875	Spp1
0.147866	0.109366	0.0259192	Cul1
0.282393	0.109431	0.0259407	Rtn4
0.206566	0.109606	0.0259887	Kif13a
-0.672672	0.109629	0.0260003	Mep1a
0.248025	0.109679	0.0260186	Tcf4
-0.158686	0.109716	0.0260337	Sympk
0.238758	0.109756	0.0260553	Ablim1
-0.17921	0.109756	0.0260783	Cope
0.724723	0.109756	0.0260809	Gpr25
0.175217	0.109756	0.0260706	Trim41
0.798615	0.109756	0.0260721	Chrd
-0.270029	0.109756	0.0260608	Vars2
-0.280853	0.110028	0.0261518	Agap1
-0.692965	0.110063	0.0261664	3110009E18Rik
-0.46254	0.110313	0.0262323	Sis
-0.237756	0.110444	0.0262739	Gmfb
0.503648	0.110444	0.026276	Slc6a9
-0.348187	0.110521	0.0263005	Npnt
-0.144138	0.11059	0.0263233	Ndufa8
0.361945	0.110729	0.0263629	Galnt3
0.38682	0.110789	0.0264073	Dysf
-0.384484	0.110789	0.0264089	Dna2
0.295912	0.110789	0.0263988	Vsir
0.25817	0.110789	0.0263884	Cmip
-0.608543	0.110789	0.0263938	Tm4sf5
0.369748	0.11091	0.026444	Dlg4
0.249929	0.111088	0.0264929	Elmsan1
0.262866	0.11124	0.0265355	Tnks
0.7982	0.111334	0.0265707	Scgb2b20
0.426443	0.111334	0.0265663	Atp2b4
-0.536983	0.111417	0.026597	Slc19a2
0.278734	0.111443	0.0266096	Lfng
0.345595	0.111472	0.0266227	Notch2
-0.825853	0.111586	0.0266564	Cphx1
-0.19564	0.112062	0.0267871	Sec61g
-0.491547	0.112062	0.0267798	Upk1b
-0.356373	0.112062	0.0267895	Tedc2
-0.224257	0.11228	0.026848	Ptma
0.419374	0.11231	0.0268617	Stxbp4
-0.600018	0.112427	0.0268962	Cfap126
-0.589016	0.112673	0.0269614	P2rx2
-0.264194	0.11271	0.0269767	Tinag
0.229501	0.112718	0.0269956	Tln1
-0.232883	0.112718	0.0269926	Papd5
0.452846	0.112718	0.0269979	Zfp92
0.642013	0.112797	0.0270233	Lpin1
0.242843	0.112822	0.0270445	Elf4
0.469473	0.112822	0.0270416	Ajuba
-0.342594	0.112822	0.0270487	Pop4
-0.194809	0.112847	0.0270633	Mvb12a
0.819503	0.112847	0.0270678	Krt80
-0.189302	0.112872	0.0270866	Commd1
0.219339	0.112872	0.027084	Atp1b3
-0.281346	0.112921	0.0271119	Lipo3
-0.309802	0.112921	0.02711	Amigo2
-0.43342	0.112921	0.0271243	Scamp5
-0.304766	0.112921	0.027119	Ech1
-0.17349	0.112925	0.0271409	Tmco1
0.856912	0.112925	0.0271412	Lin28a
-0.509453	0.112925	0.0271446	Lamc3
0.684772	0.113044	0.0271797	Mrgprf
0.186023	0.113198	0.0272235	Ywhaz
-0.376938	0.113203	0.0272362	Fam234b
0.426365	0.113203	0.0272441	Olfml3
-0.862663	0.113203	0.027243	Cntn5
-0.219745	0.11324	0.0272659	Pnpla2
0.328983	0.11324	0.0272624	Cyb5d2
0.455006	0.113357	0.0273071	Sh3pxd2b
-0.449023	0.113357	0.0273022	Ndc1
-0.532348	0.113486	0.0273447	Isl1
-0.295408	0.11351	0.0273607	Fastkd2
-0.843122	0.11351	0.0273635	G6pc
0.824738	0.113655	0.0274523	Vpreb3
-0.328874	0.113655	0.0274518	Pilra
-0.699447	0.113655	0.0274766	Gm4312
-0.301939	0.113655	0.0274655	Cenpa
-0.147645	0.113655	0.0274088	Mfn2
-0.394665	0.113655	0.0274656	Hist1h2bc
-0.848495	0.113655	0.0274298	Kcnv1
-0.699447	0.113655	0.0274766	Gm4301
0.699195	0.113655	0.0274566	Tmed6
-0.233778	0.113655	0.0274692	Ephb4
0.352116	0.113655	0.0274383	Cpne8
0.294728	0.113655	0.0274504	Slc7a9
-0.232736	0.113983	0.0275626	Nutf2
-0.296949	0.113986	0.0275697	Luzp1
-0.206963	0.114176	0.0276223	Pcbp1
-0.863256	0.114205	0.0276359	D630023F18Rik
0.298009	0.114255	0.0276545	Colec12
0.731975	0.114443	0.0277121	Nccrp1
-0.292393	0.114443	0.0277132	Wdr76
0.392988	0.114457	0.027723	H2-DMa
-0.348929	0.114633	0.0277766	Trub1
-0.635769	0.114633	0.0277789	Alox12
0.382283	0.114891	0.0278531	Dse
-0.764167	0.114891	0.0278545	Fxyd2
0.477944	0.115082	0.0279074	Tmem132a
-0.187466	0.115091	0.0279163	Tbc1d22b
0.502688	0.115401	0.0279981	Hoxc6
0.398421	0.11545	0.028019	Nipal1
0.265379	0.11545	0.0280233	Pgk1
0.858278	0.115454	0.0280307	Colq
-0.179984	0.115467	0.0280407	Hdac2
-0.37429	0.115499	0.0280549	Lrp1
0.241039	0.115663	0.0281052	Sun2
-0.35208	0.115663	0.0281146	Xxylt1
0.294339	0.115663	0.0281122	Mier2
0.362924	0.115724	0.0281361	Orai1
-0.201726	0.115806	0.0281626	Clpp
-0.148139	0.11583	0.0281885	Usp25
-0.802725	0.11583	0.0281884	Btbd18
-0.354666	0.11583	0.0281833	Ppp2r5d
0.265648	0.116139	0.0282703	Map3k3
0.17692	0.116261	0.0283066	Synrg
-0.82345	0.116342	0.0283444	Kcnip1
0.788863	0.116342	0.0283465	Cdh4
-0.214466	0.116342	0.0283367	Mrpl17
0.427674	0.116352	0.0283557	Mex3b
0.332147	0.11663	0.02843	Mthfr
-0.729491	0.116718	0.0284582	Prkag3
0.36871	0.116972	0.0285336	Ift122
-0.241467	0.116972	0.02853	Tmem55a
-0.473384	0.117143	0.0285819	Wnt4
-0.642298	0.117231	0.0286102	Eda2r
-0.212143	0.117454	0.0286712	Cpsf6
-0.648811	0.117552	0.0287132	Sugct
-0.199989	0.117552	0.0287019	Samd4b
0.847286	0.117552	0.0287153	D130040H23Rik
0.574227	0.117803	0.0287836	Fabp5
-0.305064	0.117819	0.0287941	Rprd1a
-0.458266	0.117993	0.028857	Rragd
0.278884	0.117993	0.0288559	Dok4
-0.168185	0.117993	0.0288441	Jtb
0.371871	0.118042	0.0288826	Slc17a5
0.440747	0.118042	0.0288809	Slc7a6
-0.357157	0.118227	0.0289413	Lmln
0.21328	0.118227	0.0289372	Wipf2
-0.437172	0.118275	0.02896	Zfp442
0.302513	0.118495	0.0290207	Csf1
-0.850008	0.118522	0.029034	Ecel1
0.638821	0.11856	0.0290568	Dner
-0.527265	0.11856	0.0290539	Plgrkt
0.432345	0.118563	0.0290712	Sntg2
-0.372208	0.118563	0.0290667	Sgk3
-0.58379	0.118613	0.0290902	Aspg
-0.301365	0.11862	0.0290989	Kptn
-0.197212	0.118701	0.0291255	Ssr2
-0.291145	0.119042	0.0292161	Mrps10
-0.20656	0.119101	0.02924	Hdgf
-0.224352	0.119101	0.029244	Cltb
-0.254258	0.119494	0.0293476	Ankmy2
-0.573683	0.119537	0.0293648	Lpar3
-0.18356	0.119587	0.029384	Nelfa
0.404244	0.119697	0.0294179	Ceacam20
-0.853722	0.119756	0.0294472	Cyp2c67
0.298396	0.119756	0.0294411	Myef2
0.452272	0.119756	0.029453	Tpcn2
0.279049	0.119899	0.0294951	Ptprh
0.793255	0.119991	0.0295245	Hist1h3a
0.352618	0.119997	0.029533	Tbc1d19
-0.279577	0.120024	0.0295465	Dnaja4
0.762034	0.120053	0.0295675	Frmd5
0.25721	0.120053	0.0295672	Srpk2
-0.146894	0.120159	0.0296004	Irf3
0.805499	0.120302	0.0296493	Osbp2
0.786542	0.120302	0.0296462	Crtac1
0.831962	0.120459	0.029695	Pou3f1
-0.336595	0.120489	0.0297094	Zxdc
-0.658129	0.120572	0.0297368	Gm6377
-0.187697	0.120588	0.0297475	Ino80c
0.365122	0.12059	0.029755	Casp12
-0.305665	0.120727	0.0297957	AW554918
-0.458537	0.120826	0.029827	Pigl
-0.513581	0.120833	0.0298357	Plekhf1
0.197478	0.120908	0.0298611	Asah1
0.171118	0.121402	0.0299902	Crk
0.157555	0.121405	0.0299978	Ctsd
0.274314	0.12163	0.0300604	Cx3cl1
0.420701	0.121725	0.0300908	Grasp
0.840078	0.121749	0.0301038	Fbxo27
0.848847	0.121765	0.0301148	Pthlh
-0.309252	0.121793	0.0301287	Cwf19l1
-0.233975	0.121804	0.0301732	Ankrd54
-0.39542	0.121804	0.0301521	Cpt2
0.278623	0.121804	0.0301697	Dnajc10
0.226013	0.121804	0.0301669	Ptk2b
-0.153605	0.121804	0.0301673	Sgta
-0.429761	0.121804	0.0301527	Tmem14a
0.461185	0.121853	0.0301976	Pced1b
0.252289	0.121853	0.0301995	P2rx4
0.389357	0.121948	0.03023	Svbp
0.839878	0.121971	0.0302427	Il25
0.247485	0.122008	0.0302644	Psen1
-0.201732	0.122008	0.0302658	Tmem11
-0.413994	0.122239	0.03033	Ces2c
-0.837625	0.122245	0.0303386	Cyp2c70
-0.383502	0.122253	0.0303475	Sft2d3
0.807519	0.122402	0.0303918	Htr7
-0.220487	0.122524	0.030429	Adck2
-0.393287	0.122653	0.0304681	Arl15
-0.316232	0.122665	0.0304915	Lxn
-0.44978	0.122665	0.0304835	Slc2a5
-0.108978	0.122665	0.0304922	Cox5b
0.751061	0.122914	0.030561	Ankrd37
-0.552811	0.122945	0.0305759	Dlgap1
0.237883	0.123216	0.0306504	Agrn
0.308344	0.123471	0.0307208	Dgke
0.178176	0.123508	0.030737	Rps27a
-0.272884	0.123599	0.0307669	Rufy3
-0.332157	0.123783	0.0308197	Mad2l1
-0.295883	0.124228	0.0309377	Trim30d
-0.491051	0.124278	0.0309572	Slc16a5
0.608241	0.124397	0.0309939	Wnt3
-0.135781	0.124416	0.0310058	Rnf187
0.567928	0.12447	0.0310336	Lhfpl2
0.248926	0.12447	0.0310332	Cst3
0.396546	0.124486	0.0310447	Etv5
-0.279158	0.124506	0.0310629	Lrrc40
-0.220542	0.124506	0.0310641	Ndfip2
0.23371	0.12455	0.0310822	Nlk
0.677681	0.124873	0.0311698	Pcdha2
0.835243	0.124886	0.0311802	Tnip3
0.438939	0.12512	0.0312458	Rnase4
0.691452	0.125147	0.0312597	Csdc2
0.697453	0.125154	0.0312689	Pcdhga7
-0.188833	0.125161	0.0312777	Pmpca
-0.692617	0.125276	0.0313138	Tmem266
-0.261286	0.125276	0.0313209	Hs6st1
-0.411444	0.125371	0.0313518	Zfp28
-0.710554	0.125544	0.0314021	Lmo3
-0.403138	0.125648	0.0314355	Slc3a2
0.828882	0.125764	0.0314715	Gad2
-0.333805	0.125937	0.031533	Proser2
0.834369	0.125937	0.0315285	Pdgfrl
0.255002	0.125937	0.0315365	Man2b1
0.483379	0.125954	0.0315481	Gprin1
-0.349908	0.126069	0.0315914	Jade1
0.319677	0.126069	0.0315842	Myo9a
-0.206006	0.126181	0.0316266	Wdr83os
0.808344	0.126371	0.0316835	Alpk2
-0.184995	0.126371	0.0316889	Ift20
-0.204347	0.126398	0.0317027	Snrpa
-0.358815	0.126512	0.0317387	Daam2
-0.163863	0.126614	0.0317715	Patl1
-0.257618	0.126724	0.0318064	Dnaaf2
0.256752	0.127083	0.0319183	Zfp51
0.79432	0.127083	0.0319053	Fndc3c1
-0.660575	0.127083	0.031918	Slc25a36
-0.403468	0.127343	0.0319909	Slfn9
-0.358618	0.127632	0.0320781	Lrp4
0.793345	0.127632	0.0320758	Folr2
0.255199	0.12783	0.0321354	Prcp
0.558381	0.127831	0.0321429	Fgfr4
0.533016	0.127867	0.0321593	Cyp2u1
0.411206	0.127918	0.0321867	Car2
-0.341472	0.127918	0.0321828	Myo1a
0.560089	0.128073	0.0322521	Ppp1r3c
-0.238879	0.128073	0.0322551	Dgat1
0.688807	0.128073	0.0322541	Rab38
-0.219645	0.128073	0.0322338	Mogs
-0.837105	0.12852	0.0323751	Bhmt
-0.16167	0.128525	0.0323838	Psmd14
0.274929	0.128626	0.0324166	Lepr
0.248784	0.128709	0.0324449	Gfod1
0.793953	0.128809	0.0324818	Ankrd61
-0.224513	0.128809	0.0324848	Pafah2
0.245191	0.12882	0.0325024	Stab1
-0.177909	0.12882	0.0324977	Rps27l
-0.355766	0.128924	0.0325361	Adk
-0.229193	0.129074	0.0325812	Samd8
-0.312182	0.129151	0.0326156	Smad1
0.276572	0.129151	0.0326097	Baz1a
-0.182603	0.129265	0.0326518	Ndufb6
-0.44768	0.129405	0.0326946	Snx20
-0.227238	0.129442	0.0327112	Eif4ebp2
-0.694434	0.129485	0.0327295	Tert
0.530729	0.129496	0.0327398	Slc4a3
0.396478	0.129604	0.032782	Grem2
-0.186306	0.129604	0.0327747	D10Wsu102e
0.829626	0.129679	0.0328083	Pdcd1
-0.286699	0.12973	0.0328288	Zfp280d
-0.237943	0.129744	0.0328397	Lnpk
0.37057	0.129807	0.0328631	Il22ra1
-0.20327	0.129821	0.032874	Anapc13
-0.333713	0.129949	0.0329199	Ppan
-0.520134	0.129949	0.0329215	Ppm1j
0.550773	0.129956	0.0329372	Lin7a
-0.193348	0.129956	0.0329454	Bag6
0.298341	0.129956	0.0329389	Wnk2
0.365342	0.130028	0.0329712	Pik3c2b
-0.42747	0.130063	0.0329875	Snap29
0.409939	0.130174	0.0330233	Pla2g12a
0.290896	0.130332	0.0330707	Sh3bgrl3
-0.252171	0.130352	0.0330908	Denr
0.564006	0.130352	0.0330844	Card9
-0.245934	0.130577	0.0331555	Dtnbp1
-0.115697	0.130656	0.033183	H2afy
0.255844	0.13078	0.0332445	Ralgapa2
0.455259	0.13078	0.0332319	P2ry14
0.18062	0.13078	0.0332443	Paics
-0.290223	0.13078	0.033225	Utp18
-0.214151	0.13096	0.0332978	Tspan31
-0.257911	0.131154	0.0333688	Pex11b
0.433867	0.131154	0.0333624	Zmynd15
0.335228	0.131154	0.0333695	Sphk1
0.38996	0.13122	0.0333986	Tbc1d4
0.291874	0.13122	0.0334016	Kmt2c
0.693345	0.131223	0.0334099	Mvd
-0.197694	0.131426	0.033469	Snrpc
0.208792	0.131743	0.0335572	Exoc5
0.556679	0.131778	0.0335737	Ebf1
-0.545958	0.131874	0.0336059	Nrg2
-0.169723	0.132121	0.0336762	Sdha
0.433137	0.132138	0.0336882	Speg
0.275263	0.132275	0.0337307	Tes
-0.463172	0.132306	0.0337462	Crot
-0.745337	0.132308	0.0337542	Slc5a11
-0.160889	0.132671	0.0338545	Mrps24
-0.159628	0.1327	0.0338695	Hsd17b12
-0.313096	0.132849	0.0339278	Zzef1
-0.31204	0.132849	0.0339304	Mb21d1
-0.244457	0.132849	0.0339213	Fam96b
-0.346169	0.132862	0.0339414	Chordc1
-0.340388	0.132865	0.0339498	Mrps27
-0.359023	0.132923	0.0339799	Aplp1
0.712085	0.132923	0.0339776	Acod1
-0.656291	0.133118	0.0340374	Ptgr1
-0.475753	0.133304	0.0340925	Lilra5
-0.431082	0.133356	0.0341212	Rgn
0.293535	0.133356	0.0341162	R3hdm4
0.243515	0.133462	0.0341558	Pitpnm1
-0.199214	0.133513	0.0341766	Eny2
-0.322533	0.133603	0.0342073	Srsf2
-0.226581	0.133759	0.0342548	Susd6
-0.590087	0.133782	0.0342685	Vsig2
-0.249032	0.133809	0.0342876	Thoc5
0.21719	0.133809	0.0342908	Ccdc9
0.538309	0.133859	0.0343112	Dusp8
0.649139	0.1341	0.0343806	Actn2
0.292952	0.134218	0.0344187	Ssh2
-0.300811	0.13431	0.0344624	Acer2
-0.169234	0.13431	0.0344653	Atp5o
-0.38218	0.13431	0.0344623	Birc5
0.428172	0.134439	0.0345062	Kalrn
0.634788	0.135062	0.0346816	Adssl1
-0.490715	0.135062	0.0346763	Hhat
-0.244394	0.135244	0.0347359	Ptgr2
0.540668	0.13527	0.0347573	Nr4a1
-0.375326	0.13527	0.0347583	Lurap1l
0.663278	0.135311	0.0347765	Fcer2a
0.226595	0.135323	0.0347873	Rlf
0.369928	0.135378	0.0348092	Klf13
0.44502	0.135391	0.0348205	Grap2
0.78882	0.135446	0.0348423	Cbr2
-0.378189	0.135595	0.0348883	Mettl8
-0.193521	0.135652	0.0349109	Ap3s2
-0.242184	0.135652	0.0349187	Acot11
-0.18472	0.135767	0.034956	Farsb
-0.19794	0.13596	0.0350213	Ppia
-0.288159	0.13596	0.0350144	Faap100
0.325584	0.136056	0.0350539	Polr2d
0.409398	0.136093	0.0350712	2610524H06Rik
-0.185434	0.136226	0.0351135	Entpd6
-0.733015	0.136226	0.0351211	Fxyd7
0.364618	0.136387	0.0351705	Ifi207
-0.261248	0.136495	0.0352181	Smpd4
0.429382	0.136495	0.0352128	Slfn2
0.177983	0.136495	0.0352216	Atxn7l3
-0.189083	0.136755	0.0352967	Kmt5c
0.393062	0.137012	0.0353709	Il16
-0.266403	0.137166	0.0354186	Rec8
-0.666625	0.137309	0.0354633	Klkb1
-0.212765	0.137376	0.0354885	Fyttd1
0.608921	0.137635	0.0355632	Lrrk2
-0.218479	0.137642	0.0355927	Usp30
-0.198906	0.137642	0.0355747	Lamp1
-0.242235	0.137642	0.0355968	Ppif
-0.222504	0.137642	0.0355945	2310022B05Rik
-0.375918	0.137792	0.0356434	Coq6
0.303744	0.137876	0.0356731	2810474O19Rik
-0.149519	0.137959	0.035709	Fh1
0.64623	0.137959	0.0357117	Nptx2
-0.571634	0.137959	0.0357182	Tldc2
0.622593	0.138109	0.035765	Mmp19
-0.19714	0.138328	0.0358374	Zfp652
0.627782	0.138328	0.0358349	Bnc2
0.754434	0.138344	0.0358497	Tns4
-0.199984	0.138537	0.0359157	Galt
0.435009	0.138537	0.0359146	Cd86
0.785941	0.139067	0.0360608	Serpinb1b
0.286649	0.139086	0.0360737	Sec23b
-0.539445	0.139113	0.0360888	N4bp2l1
0.218506	0.139233	0.0361278	Arhgap21
-0.228433	0.139261	0.0361511	Mrpl13
0.631957	0.139261	0.0361449	Cd80
-0.17121	0.139265	0.0361601	Med25
0.334764	0.139474	0.0362225	A430078G23Rik
0.785683	0.139522	0.0362633	Rsph1
0.651875	0.139522	0.0362668	Klrb1c
0.751363	0.139522	0.0362583	Sv2b
-0.141862	0.139522	0.0362545	Psmd1
-0.297846	0.139714	0.0363248	Polr2i
0.234298	0.139918	0.0363859	Sema5a
-0.167091	0.139969	0.0364072	Sulf2
0.570625	0.140132	0.0364577	Nexn
0.390924	0.14018	0.0364782	Plxnb1
0.529877	0.140209	0.0364937	Nsg1
0.379624	0.140318	0.0365301	Apol7c
-0.285645	0.140456	0.0365742	Htatip2
0.17609	0.140462	0.0365838	Wbp1l
-0.222885	0.140473	0.0365946	Mapk9
-0.306993	0.140727	0.0366688	Map2k6
-0.278242	0.140761	0.0366939	Tmem39b
0.354236	0.140761	0.0366859	Gimap5
-0.788363	0.140946	0.0367583	Fam196b
-0.794661	0.140946	0.0367532	Arxes2
-0.322384	0.141322	0.0368644	Polr3d
-0.791073	0.141327	0.036874	Slc4a9
-0.65193	0.141329	0.0368825	Asprv1
0.763615	0.141335	0.0368922	Mybl1
0.337374	0.14135	0.0369042	Cd48
0.156637	0.141415	0.0369293	Vps39
0.783832	0.141719	0.0370167	Hoxa6
-0.436408	0.141735	0.0370396	Hsd17b11
0.459453	0.141735	0.0370453	Soat1
-0.230895	0.141735	0.0370425	Thoc7
-0.637894	0.142113	0.0371524	Lct
0.224511	0.142245	0.0372051	Dcaf6
-0.290014	0.142245	0.0371957	Itga3
-0.527543	0.142245	0.0372113	Echdc2
0.504493	0.1424	0.0372601	Tnfrsf18
0.281614	0.142447	0.0372805	Rabac1
0.451563	0.142505	0.0373108	Spry1
0.161521	0.142505	0.0373121	Nab1
-0.214793	0.142538	0.0373287	Ripk4
-0.452864	0.142572	0.037354	Dpyd
-0.356068	0.142572	0.0373485	Ogfod3
-0.485136	0.14264	0.0373882	Gvin1
0.207458	0.14264	0.0373853	Apaf1
0.33792	0.142668	0.0374119	Taf9b
-0.34731	0.142668	0.037412	Lrrc57
-0.164841	0.142785	0.0374591	Rpl29
-0.288956	0.142785	0.0374557	Mmachc
-0.183071	0.142837	0.0374853	Atxn2
0.235432	0.142837	0.0374891	Plod3
-0.236971	0.143053	0.0375541	Dera
0.224908	0.143409	0.0376558	Cacfd1
0.255083	0.143755	0.0377546	Dtx3
0.238049	0.143948	0.0378355	Desi2
-0.141131	0.143948	0.0378418	Tmx1
0.621972	0.143948	0.0378427	Cemip
0.594486	0.143948	0.037817	Mvk
0.293019	0.143948	0.0378469	Dclre1c
0.813858	0.144122	0.0379008	Isl2
-0.304805	0.144161	0.0379192	Insl6
-0.125587	0.144446	0.0380025	Uba1
-0.263972	0.144466	0.0380162	Rdh11
0.777502	0.144491	0.0380309	Nlrp12
-0.2095	0.144812	0.0381238	Fntb
-0.216613	0.144958	0.0381705	Orc4
-0.248464	0.145164	0.0382331	Nprl2
0.700894	0.145213	0.0382542	Clec2i
0.316274	0.14524	0.0382697	Zfp821
0.535826	0.145259	0.0382994	Rtl8b
0.281979	0.145259	0.0382948	Kdelc2
-0.210534	0.145259	0.0382996	Srsf7
0.64317	0.145272	0.0383273	Vsig4
-0.179601	0.145272	0.0383281	Psmd4
0.482088	0.145272	0.038324	Gcnt3
0.235787	0.145319	0.0383489	Erp29
0.476723	0.145322	0.038358	Ecm1
-0.222215	0.145385	0.0383829	Aldh3b1
0.441862	0.145503	0.038425	Nrep
-0.273495	0.145503	0.0384309	Smn1
0.398102	0.145566	0.0384559	Eno3
0.336906	0.145674	0.0385011	Lamb1
-0.191762	0.145674	0.0384967	Larp1
-0.216826	0.145846	0.0385548	C1qbp
0.790647	0.146379	0.0387042	Asphd1
0.209799	0.1464	0.0387182	Src
-0.133869	0.146414	0.0387308	Copz1
0.649238	0.146414	0.0387385	Xkr5
-0.760357	0.146792	0.0388469	Leap2
0.346693	0.146792	0.0388554	Zc2hc1a
0.376901	0.14685	0.0388791	Trim36
0.184039	0.147042	0.0389384	Tax1bp3
-0.407989	0.147073	0.0389552	Cd160
0.307712	0.147157	0.0389901	Lama5
-0.250444	0.147157	0.0389943	Gpat4
-0.228067	0.147253	0.0390281	Hnrnpab
0.215973	0.147305	0.0390588	Arl1
0.576816	0.147305	0.0390526	Plat
0.400401	0.147327	0.0390731	Dynll1
0.597585	0.14744	0.0391115	Tnfrsf25
-0.224238	0.147529	0.0391435	Herpud2
0.328651	0.147589	0.0391776	Cdr2l
-0.213321	0.147589	0.039185	Bccip
-0.157606	0.147589	0.0391815	Rnf5
0.54741	0.14761	0.039199	Rab37
-0.718142	0.147684	0.0392272	Npff
-0.22812	0.147757	0.0392803	Zfyve19
0.362157	0.147757	0.0392661	Mustn1
0.533679	0.147757	0.0392725	Scimp
-0.217379	0.147757	0.0392734	Ppp1r16a
-0.465381	0.147858	0.0393156	Rmdn2
-0.261105	0.147917	0.0393398	Smim15
0.238763	0.148032	0.0394018	Map4k5
-0.195441	0.148032	0.0394131	Vgll4
-0.451665	0.148032	0.0394058	Tm4sf20
-0.318703	0.148032	0.0393951	Ptprg
-0.302134	0.148032	0.0393899	Kctd6
-0.369732	0.148355	0.0395074	Tk1
0.636441	0.148838	0.0396493	Calca
-0.168137	0.148838	0.039653	Ptbp1
-0.258862	0.148877	0.039672	Gca
0.380673	0.148939	0.0396972	Heyl
0.419153	0.149163	0.0397739	Tead2
-0.698691	0.149163	0.0397665	A2ml1
-0.248507	0.149205	0.0397936	Abhd14b
0.273177	0.149734	0.0399433	Arrb2
0.405495	0.149776	0.0399684	Lims2
0.53066	0.149776	0.0399717	Sox17
-0.33465	0.149961	0.040033	Trpm4
0.204007	0.149961	0.0400384	Pip5k1c
0.519568	0.150103	0.0400849	Klhl32
-0.321859	0.150139	0.0401031	Pbk
0.702703	0.150247	0.0401404	Cntnap5a
-0.261933	0.150371	0.0401824	Rnf31
0.795322	0.150399	0.0401985	Trpm3
0.656307	0.150576	0.0402545	Gm527
0.357347	0.150644	0.0402811	Tead1
-0.268662	0.150645	0.04029	Naprt
-0.270045	0.150785	0.0403362	Trim12a
0.287917	0.150802	0.0403495	C1qa
-0.215241	0.151265	0.040482	Hsp90aa1
-0.292576	0.151385	0.0405226	Acads
-0.366636	0.15163	0.0405969	Yod1
-0.393769	0.151647	0.0406101	Cd320
0.23185	0.151722	0.0406482	Ralb
-0.364009	0.151722	0.0406563	Cmah
0.286362	0.151722	0.040651	Gdpd1
-0.792401	0.151812	0.0406892	Ppp1r3g
0.133607	0.151907	0.0407235	Rbbp4
-0.246629	0.152076	0.0407774	Nadsyn1
0.386189	0.152153	0.0408067	Acsl3
0.447999	0.152228	0.0408358	Ly6c2
-0.131016	0.152232	0.0408455	Stk11
0.313615	0.152293	0.0408706	Noxo1
-0.240063	0.152365	0.0408988	Trappc10
-0.795414	0.152394	0.0409611	Adam7
0.176207	0.152394	0.0409202	Ddx47
0.244882	0.152394	0.0409508	Dpy19l1
0.270727	0.152394	0.0409456	Zfp954
0.401195	0.152394	0.0409677	Nos3
-0.372149	0.152394	0.0409469	Pxmp2
0.755414	0.152394	0.0409289	Sostdc1
-0.703148	0.1526	0.0410319	Cited1
-0.146375	0.152866	0.041112	BC004004
-0.303641	0.152963	0.041169	Rubcn
-0.187573	0.152963	0.0411569	Ptges2
0.588624	0.152963	0.0411733	Rnf217
-0.223109	0.152963	0.0411508	Ddx39b
-0.176328	0.153134	0.0412281	Ccdc120
0.260604	0.153159	0.0412437	Snx33
0.623701	0.153429	0.041325	Gm14085
0.213406	0.153526	0.04136	Zmym5
0.131273	0.153967	0.0414876	Eef2
-0.167287	0.154022	0.0415113	Zfand5
-0.280546	0.154316	0.0415994	Psmg1
-0.35377	0.154607	0.0417044	Acvr2a
-0.159849	0.154607	0.0416936	Zmpste24
0.199437	0.154607	0.0417022	Atp6ap1
0.44022	0.154774	0.0417585	Ednra
-0.169592	0.154874	0.0417941	Lrrc47
0.39625	0.154918	0.0418151	Wdr6
0.715956	0.155203	0.0419007	4833423E24Rik
-0.310742	0.155336	0.0419457	Irgm1
-0.796358	0.155585	0.0420219	Cyp2b10
0.757221	0.155754	0.0420793	Gal3st3
-0.483168	0.155754	0.0420852	Rdh9
0.218814	0.155771	0.0420988	Cbfb
-0.184177	0.155789	0.0421125	Scfd1
0.227318	0.155807	0.0421264	Myl6
0.265502	0.155835	0.0421429	Lrwd1
0.67436	0.155904	0.0421794	Akap5
-0.756716	0.155904	0.0421794	Adam2
-0.789291	0.155913	0.042191	Fam131c
0.400566	0.15609	0.0422552	Btg3
0.606197	0.15609	0.0422567	Klrk1
0.241552	0.156118	0.0422732	Usb1
0.377806	0.156222	0.0423102	Fgd2
-0.418946	0.156371	0.0423597	Nudt12
0.673629	0.156387	0.042373	Fmn2
0.607135	0.156573	0.0424406	B4galt2
-0.600673	0.156573	0.0424412	Hrc
0.186648	0.156577	0.0424514	Pik3r4
-0.329308	0.156691	0.0424912	Nuak2
0.418359	0.156744	0.0425231	Cdkl2
-0.139847	0.156744	0.0425237	E2f4
-0.259054	0.156749	0.0425339	Dqx1
-0.103702	0.156901	0.0425841	Rrp1
-0.201351	0.156939	0.0426034	Mrpl49
-0.186358	0.157176	0.0426769	Ankrd13c
0.722348	0.157484	0.0427694	Bank1
-0.208594	0.157654	0.0428248	Fdx1
-0.2091	0.15773	0.0428546	Snrpf
-0.583741	0.15787	0.0429016	Bfsp1
-0.381696	0.157935	0.0429372	Vsig10
0.75572	0.157935	0.0429293	Spock1
0.15914	0.158022	0.0429822	Stk4
0.217907	0.158022	0.0429843	Stat3
0.354101	0.158022	0.0429882	Pls3
-0.315607	0.158054	0.0430058	Yars2
0.190029	0.158063	0.0430174	Cyb561
0.549543	0.158138	0.0430468	Ccdc92
0.408692	0.158164	0.043063	Swap70
0.764476	0.158285	0.043105	Tmem150c
0.671354	0.158364	0.0431356	Endou
0.779766	0.158425	0.0431615	Hist1h3f
-0.196341	0.158462	0.043226	Ubap2
-0.340397	0.158462	0.043217	Zfp808
0.276657	0.158462	0.0432096	Vhl
0.723134	0.158462	0.0432009	Akr1cl
-0.223523	0.158462	0.0432108	G3bp1
0.569295	0.158462	0.043187	Art2a-ps
-0.201616	0.158484	0.0432412	Rps26
0.364743	0.158613	0.0432855	Pcnx4
0.21006	0.158754	0.0433331	Ppp3ca
-0.295048	0.15877	0.0433465	Foxm1
0.284735	0.158823	0.0433701	Camsap2
0.194526	0.158844	0.0433887	Foxred1
0.174942	0.158844	0.0433941	Cebpg
0.521279	0.159042	0.0434572	Fam20c
-0.232923	0.159072	0.0434836	Noc3l
0.198804	0.159072	0.0434809	Nr2f2
-0.624157	0.159352	0.0435876	Cpsf4l
-0.179352	0.159352	0.0435809	Slc35b1
-0.218686	0.159352	0.0435847	Fuca1
-0.399313	0.159398	0.0436092	Hpgd
-0.203668	0.159401	0.0436194	Ttc13
0.23592	0.159507	0.0436575	Pde5a
-0.228479	0.159525	0.0436715	Zcchc14
-0.397911	0.159757	0.0437443	Dhx58
0.297301	0.159821	0.043771	Prickle3
0.216947	0.159872	0.043794	Usf1
0.560171	0.159931	0.0438192	Zfp428
-0.280914	0.160203	0.0439115	Zbtb48
-0.387329	0.160203	0.0439123	Rttn
0.615359	0.160239	0.0439313	Hist1h2bk
-0.251929	0.160307	0.0439592	Bub1b
0.430941	0.160374	0.0439867	Trim47
-0.365253	0.160522	0.0440456	Acad11
0.449179	0.160522	0.0440391	Armcx4
0.445368	0.160596	0.0440751	Unc119
0.747065	0.160648	0.0440986	Gbx2
-0.335188	0.160805	0.0441512	Rrm2
0.364491	0.16092	0.0442011	Sdad1
-0.358859	0.16092	0.0441988	Lin9
0.672663	0.161003	0.0442609	BC147527
-0.197143	0.161003	0.0442563	Wwp1
-0.351254	0.161003	0.0442407	Chek1
0.417322	0.161003	0.0442576	Sp140
0.239092	0.161102	0.0442973	Zfp322a
-0.549833	0.161671	0.0444631	Has3
-0.25516	0.161677	0.044474	Sh3rf1
0.23331	0.16168	0.0445079	Slc6a4
-0.749861	0.16168	0.0444917	Ces2a
-0.452939	0.16168	0.0444955	Prss30
0.676882	0.16168	0.0445118	Slc9a7
-0.277066	0.161771	0.0445461	Wdr77
-0.170602	0.161989	0.0446155	Emc4
0.338871	0.162049	0.0446412	Tgfb3
0.614645	0.162102	0.0446652	Il4
0.306167	0.162165	0.0446918	Lrrc42
0.219029	0.162211	0.044714	Zfp513
0.306982	0.16239	0.0447725	Arhgap6
0.343772	0.162438	0.0447951	Sipa1
0.356481	0.162504	0.0448226	Mtmr7
-0.191645	0.162647	0.0448873	March5
-0.402253	0.162647	0.0448899	Iqgap3
0.535688	0.162647	0.0448784	Fap
0.40519	0.162746	0.0449268	Nlrc3
0.172783	0.162778	0.0449448	Rpl9
-0.379427	0.162804	0.0449612	Bmp3
-0.263238	0.162826	0.0449768	Malsu1
-0.251533	0.16287	0.0449982	Nipsnap3b
0.785229	0.163051	0.0450577	1700056E22Rik
-0.335156	0.163068	0.0450809	Slc35d2
0.153366	0.163068	0.0450737	Spcs3
0.415057	0.163082	0.0450943	Zfp456
-0.718488	0.163222	0.0451425	Htr1d
-0.308249	0.163338	0.0451837	Ogt
0.443487	0.163664	0.0452835	Gimap3
0.258989	0.163752	0.045317	Ttc7b
-0.239988	0.163778	0.0453431	D17H6S56E-5
-0.269708	0.163778	0.0453379	Mocos
0.550782	0.164014	0.0454177	Tmem151a
0.740816	0.164046	0.0454362	Grik2
0.222841	0.164133	0.0454696	Hnf4a
0.291355	0.164336	0.0455403	Tceal9
-0.547395	0.164336	0.0455447	Efr3b
0.686436	0.164446	0.0456034	Crx
-0.438173	0.164446	0.0455918	Clca3a1
-0.18181	0.164446	0.0456005	Trp53bp2
-0.225904	0.164477	0.045631	Ppa2
0.204957	0.164477	0.0456268	Lysmd1
-0.383842	0.164524	0.0456535	Zswim7
0.202879	0.164564	0.0456741	Emc2
-0.17198	0.164749	0.0457348	Emc6
-0.225823	0.164783	0.0457537	Cyb5r1
-0.146019	0.16494	0.0458201	Rad23b
0.21811	0.16494	0.0458156	Slc4a4
-0.187582	0.16494	0.0458256	Preb
0.747723	0.165078	0.0458735	Ankrd22
-0.275853	0.165078	0.045883	Aplf
0.347726	0.165113	0.0459021	Itga9
-0.252794	0.165166	0.0459263	Pttg1ip
0.221734	0.165272	0.0459652	Nap1l1
-0.193358	0.165517	0.046043	Xpo7
-0.266101	0.16557	0.0460671	Galm
-0.244481	0.165684	0.0461232	Pdcl3
-0.29344	0.165684	0.0461123	Ttk
-0.781781	0.165684	0.0461272	Cox8b
0.742063	0.165873	0.0461894	Shd
0.340707	0.166151	0.0462764	Socs5
0.40036	0.166179	0.0462937	Dusp10
-0.351041	0.166379	0.0463589	Pex1
0.166334	0.166409	0.046377	Gba
-0.353866	0.166423	0.0463902	Tnfrsf14
0.484122	0.16647	0.0464129	Tmem119
0.293662	0.166496	0.0464391	Zfp579
-0.720784	0.166496	0.046448	Pax4
-0.147101	0.166496	0.0464488	Cox6c
0.409844	0.166593	0.0464854	Map7d1
-0.119886	0.166635	0.0465068	Ndufa3
0.445759	0.166748	0.0465479	Bicd1
0.728532	0.167034	0.0466373	Adamts4
-0.372837	0.167138	0.0466758	B4galnt3
0.306689	0.167377	0.0467522	Rab29
-0.176051	0.167479	0.0467903	Armc5
-0.502924	0.167508	0.046808	Ddias
-0.717214	0.167634	0.0468528	Cyp2j8
0.388179	0.167783	0.0469041	Sh3rf2
0.698166	0.168068	0.0469935	Mmp27
0.35819	0.168189	0.0470369	Sgcb
0.331966	0.16819	0.0470484	Fam83d
0.235503	0.16819	0.0470565	Stat5a
0.554752	0.168239	0.0470991	Themis
-0.737539	0.168239	0.0470876	Ugt2a3
-0.563634	0.168239	0.0470952	Doc2b
-0.356661	0.168336	0.047136	Rpgr
0.29901	0.16852	0.0471972	Lrrc26
-0.293758	0.16861	0.0472319	Mettl5
0.553312	0.168684	0.0472624	Cib2
0.440582	0.168764	0.0472947	Pknox2
0.519471	0.168985	0.0473662	Cldn1
-0.276435	0.169028	0.0473881	Nceh1
0.279812	0.169138	0.0474284	Naga
-0.558091	0.169356	0.0475188	Zfp72
0.538885	0.169356	0.0475175	Clip4
-0.233447	0.169356	0.0475151	H2-Ke6
0.311915	0.169367	0.0475316	BC016579
-0.25227	0.169499	0.0475844	C2cd5
0.187404	0.169499	0.047588	Otud7b
-0.466709	0.169739	0.0476845	Rad51b
0.335209	0.169739	0.0476847	Gimap9
0.268421	0.169739	0.0476831	Snx18
-0.191576	0.169822	0.0477235	Osgep
-0.370122	0.169822	0.0477275	Tsen2
0.314198	0.170128	0.0478231	Klf6
-0.291836	0.170356	0.0478971	Pex13
-0.195531	0.170447	0.0479591	Ascc1
-0.213001	0.170447	0.0479437	Vti1a
-0.773692	0.170447	0.0479619	Mfsd4b1
-0.190984	0.170447	0.0479423	Trim28
0.736433	0.17052	0.0480019	Crb1
-0.134917	0.17052	0.0479948	Dhx15
0.343665	0.170536	0.0480167	Apobec3
-0.304344	0.170536	0.048026	Zfp942
-0.710969	0.170567	0.0480445	Fscn3
-0.218144	0.170588	0.0480601	Calml4
0.313638	0.170712	0.0481047	Pald1
0.720964	0.170857	0.0481654	Hist1h1b
0.293444	0.170857	0.0481562	Pde6d
0.455062	0.171053	0.0482683	Nrap
-0.214918	0.171053	0.0482644	Dad1
-0.296745	0.171053	0.0482465	Timm21
0.763237	0.171053	0.0482695	P4ha3
-0.32716	0.171053	0.0482493	Mpzl2
0.225979	0.171296	0.048348	Nsf
0.299666	0.171359	0.0483755	Eif2ak4
0.430137	0.171373	0.0483895	Doc2g
0.49269	0.171382	0.0484018	Tigit
0.479971	0.171455	0.0484324	Pacsin3
0.454473	0.171467	0.0484454	Jdp2
0.408704	0.171602	0.0484934	Arnt2
-0.283351	0.171648	0.0485163	Mis18bp1
0.351373	0.171838	0.0485798	Slc39a10
0.773034	0.172039	0.0486465	Il11
0.353258	0.172096	0.0486724	Maged1
0.597181	0.172112	0.0486869	Ntn5
0.725816	0.17236	0.0487737	Myom2
-0.18667	0.17236	0.0487769	Wapl
-0.742943	0.172364	0.0487877	1810065E05Rik
0.133309	0.172383	0.0488071	Mprip
-0.299256	0.172383	0.0488131	Rcc1
0.196487	0.172489	0.0488529	Ikbkg
-0.24127	0.172807	0.0489628	Slc25a51
-0.242385	0.172807	0.0489606	Smc2
0.623822	0.172939	0.0490203	Chst8
-0.146538	0.172939	0.0490398	Ubxn4
-0.423521	0.172939	0.0490109	Tbc1d31
-0.248058	0.172939	0.049039	C330027C09Rik
-0.27553	0.172958	0.0490553	D2hgdh
-0.14022	0.173022	0.0491022	Atp13a1
-0.532293	0.173022	0.0490888	Slc40a1
0.277802	0.173022	0.049103	3110043O21Rik
-0.209377	0.17315	0.0491494	Lamtor4
-0.261536	0.173363	0.0492198	Gpn2
0.336901	0.173466	0.0492875	Aim2
0.419629	0.173466	0.0492916	Clec14a
-0.182289	0.173466	0.0492637	Usp16
-0.241907	0.173466	0.0492761	Btnl1
0.392539	0.173466	0.0492986	Psat1
-0.454602	0.173487	0.0493146	Bex2
-0.0961661	0.173748	0.0494088	Eif3c
-0.243679	0.173748	0.0494078	Zgpat
-0.300594	0.173763	0.0494231	Tph1
-0.278922	0.174059	0.0495173	Aamdc
0.584291	0.174334	0.0496079	Ada
-0.308467	0.174334	0.0496155	Phykpl
-0.194906	0.174457	0.0496603	Coq5
0.252299	0.174605	0.0497127	Dlg3
-0.32789	0.174699	0.0497595	Mrm2
0.63517	0.174699	0.0497496	Hoxd4
0.602436	0.174765	0.0497882	Gpha2
0.734019	0.174868	0.0498277	Rasgef1c
-0.40064	0.174892	0.0498445	Klhdc9
0.194948	0.175024	0.049892	Use1
-0.700351	0.175129	0.0499321	Maoa
-0.226794	0.175221	0.0499684	Idnk
-0.229022	0.175246	0.0499856	Cldn12
0.196953	0.17536	0.0500329	Smug1
0.631102	0.17536	0.0500383	Pcdhb22
0.175258	0.175404	0.0500609	Gltp
-0.60849	0.175758	0.0501721	Ncam2
-0.213899	0.175771	0.0501857	Fam98c
0.272337	0.175784	0.0502197	Srgap2
-0.158358	0.175784	0.0502175	Cct6a
0.156127	0.175784	0.0502098	Vps54
-0.538917	0.17592	0.0502687	H2-T10
-0.313101	0.176256	0.0503748	Tesk2
0.507293	0.176378	0.0504196	Kcnq4
0.760625	0.176578	0.0504872	Snx31
0.754522	0.176861	0.0505781	Ccdc65
0.63218	0.176915	0.0506115	Nov
-0.352228	0.176915	0.0506139	Rbm15
-0.162047	0.176992	0.050646	Washc1
0.682378	0.177186	0.0507137	Fhad1
0.568599	0.177186	0.0507217	Chil4
0.494217	0.177377	0.0507866	Kcne3
-0.386967	0.177396	0.0508023	Siglece
0.184982	0.177416	0.0508181	Polm
0.30375	0.17757	0.0508726	Cxcl12
-0.456458	0.17771	0.0509234	Ccl5
0.213345	0.17771	0.050933	Arl5a
-0.235566	0.177947	0.0510113	Acnat1
0.501801	0.178125	0.0510842	Capn3
-0.444408	0.178125	0.0510929	Oas1a
-0.176407	0.178125	0.0510846	Calr
-0.764404	0.178154	0.0511113	Hist1h2ae
-0.202987	0.17821	0.0511436	Mrps7
-0.488416	0.17821	0.0511478	Cyp4f16
0.459415	0.178326	0.0511914	Elp6
-0.471157	0.178365	0.0512164	Cyp4f40
-0.228777	0.178365	0.0512229	Ulk2
-0.18517	0.178838	0.0513793	Dynlrb1
-0.206389	0.178838	0.0513692	Akap1
-0.278657	0.179804	0.0516879	Sec24a
0.604014	0.179804	0.0516795	Il1r2
-0.238361	0.179804	0.0516801	Rfng
0.318332	0.179936	0.051736	Pdia5
-0.265018	0.180284	0.0518465	Pcbd2
0.746334	0.180415	0.0518946	BC049762
0.144519	0.180926	0.0520676	Hivep1
0.384535	0.180926	0.0520639	Ap3m2
0.206662	0.180926	0.0520726	Lrig2
0.220272	0.180929	0.0520839	Prkacb
-0.506372	0.180933	0.0520953	Prob1
-0.196787	0.180937	0.0521174	Hmgb2
-0.201288	0.180937	0.0521108	Rsph3a
-0.268855	0.181055	0.0521691	C77080
0.460161	0.181055	0.0521722	Naip1
-0.758133	0.181107	0.0522131	Zfp354b
-0.19657	0.181107	0.052199	Ufl1
-0.22098	0.181107	0.0522184	Slc33a1
0.149058	0.181496	0.0523408	Dync1h1
0.654396	0.181571	0.0523729	Rasal1
0.410556	0.181588	0.0523987	Lama2
0.244	0.181588	0.0523978	Sh2d3c
-0.346915	0.181626	0.0524198	A730008H23Rik
-0.56789	0.18163	0.0524315	Kcnh1
-0.4801	0.181995	0.0525505	Xcl1
-0.434468	0.181995	0.0525579	2010003K11Rik
-0.109617	0.182038	0.0525807	Psma3
0.370677	0.182291	0.0526643	Desi1
-0.116694	0.182497	0.0527341	2010107E04Rik
0.218271	0.182506	0.0527648	Chd7
0.180603	0.182506	0.0527787	Sbno2
0.357568	0.182506	0.0527718	2005-09-01
0.265153	0.182506	0.0527493	Tmc8
0.678626	0.182544	0.0528104	Cbln3
0.357402	0.182544	0.0528042	Syngap1
-0.321067	0.182713	0.05287	Nit2
0.313446	0.182844	0.0529182	Fbxo4
0.382103	0.183174	0.0530348	Slc37a1
-0.186806	0.183174	0.0530343	Ppig
0.36396	0.183197	0.0530551	Vangl1
0.513566	0.183197	0.0530624	Bhlhe22
0.426791	0.183235	0.0530841	Rab34
-0.283887	0.183247	0.053098	Mrps28
0.635543	0.183273	0.0531266	Cd300ld5
-0.165619	0.183273	0.0531255	Timm44
-0.227236	0.183681	0.0532553	Xpo5
-0.222868	0.183784	0.0532959	Btrc
-0.17324	0.183816	0.0533157	Nfia
0.239627	0.183843	0.053352	Piga
-0.353518	0.183843	0.053355	Rwdd2b
-0.338016	0.183843	0.0533344	Zfp235
0.571477	0.184257	0.0534858	Pcdhb20
-0.179825	0.185078	0.0537346	Sdhd
0.397999	0.18509	0.0537493	Obsl1
0.262238	0.18509	0.0537596	Ncdn
-0.162806	0.185228	0.0538245	Mrpl48
0.351629	0.185228	0.0538632	Srebf2
0.249635	0.185228	0.0538235	Foxp1
0.395916	0.185228	0.0538564	Agr2
0.289477	0.185228	0.0538631	Rab2b
0.410496	0.185228	0.0538441	Sntb1
-0.49483	0.185416	0.0539285	Tube1
-0.187235	0.185508	0.053966	Hdhd2
0.480079	0.18555	0.0539887	Ablim3
0.511499	0.185585	0.0540096	Tle6
0.666385	0.185693	0.0540517	Hist2h3b
0.431732	0.185865	0.0541123	Hgfac
-0.288184	0.185877	0.0541267	Kif20b
0.429155	0.186448	0.0543037	Vill
0.480915	0.1866	0.0543586	Ccnjl
0.570011	0.186618	0.054376	Timd2
-0.175752	0.186618	0.0543851	Tex261
0.249866	0.186625	0.0544085	Arl14ep
-0.116998	0.186625	0.0544043	M6pr
-0.201522	0.18664	0.0544238	Cfap20
0.250587	0.186674	0.0544443	Gimap1
-0.145976	0.186753	0.054478	Ciz1
-0.313776	0.186821	0.0545193	Hadha
-0.346087	0.186821	0.0545102	Epas1
0.181273	0.186966	0.0545725	Ripk1
-0.585457	0.186967	0.0545834	Cdo1
0.388111	0.186973	0.0546065	Cpt1c
0.206236	0.186973	0.0546033	Senp5
0.251969	0.187229	0.0546921	Acap3
-0.334923	0.18728	0.0547245	Crip1
0.415098	0.18728	0.0547285	Pkia
0.191176	0.187369	0.0547686	Scamp2
0.397217	0.187369	0.0547761	Gimap7
0.344203	0.18747	0.0548162	Gmds
-0.397077	0.187497	0.0548457	Uap1
0.504768	0.187497	0.054836	Kcna3
-0.128061	0.187621	0.0548926	Afg3l1
-0.190563	0.187659	0.0549145	Usp21
-0.11838	0.187672	0.0549293	Atp5g2
0.746823	0.188124	0.0550722	Gxylt2
-0.193154	0.188204	0.0551065	Usp1
0.65378	0.188243	0.0551287	Msx3
-0.155745	0.18831	0.055159	Nvl
-0.177955	0.188338	0.0551781	Rab5a
0.250735	0.188378	0.0552007	Pramef8
0.27462	0.188422	0.055235	Calcrl
0.708165	0.188422	0.0552353	Ppfia2
0.202946	0.18863	0.0553069	Ankrd16
0.251613	0.188789	0.0553645	Thnsl1
0.281311	0.189042	0.0554493	Fam118b
0.433402	0.189224	0.0555136	Il17re
-0.22951	0.189432	0.0555856	Cplx2
0.411042	0.189916	0.0557385	Chst14
0.195834	0.189917	0.0557497	Capzb
0.210755	0.189923	0.0557903	Nkap
-0.239952	0.189923	0.0557949	Dnajc9
0.326024	0.189923	0.055788	Naif1
-0.330225	0.189923	0.0557739	Tmcc3
-0.25413	0.190121	0.0558641	H2afx
0.373034	0.190202	0.0559086	Ankrd23
0.718599	0.190202	0.0559207	Higd1b
-0.173116	0.190202	0.0559121	Smarcc1
-0.730972	0.190431	0.0560003	Twist2
-0.35697	0.190431	0.0560097	Fancf
-0.575372	0.190513	0.0560448	Slc47a2
-0.13194	0.190538	0.0560631	Prdx3
0.747315	0.190635	0.0561025	Foxd2
-0.284524	0.19083	0.056171	Gpc4
0.335566	0.190851	0.0561989	Hemk1
-0.181548	0.190851	0.0561914	Ndufb10
-0.173015	0.190929	0.0562437	Timm23
-0.308677	0.190929	0.0562385	Bub1
-0.25279	0.190937	0.056257	Aatf
0.314674	0.191033	0.0562965	Arhgef40
0.611622	0.191104	0.0563282	Ms4a4c
0.32508	0.191111	0.0563413	Tcp11l2
0.288653	0.191399	0.0564372	Gm14295
0.31045	0.19143	0.0564777	Prdx4
-0.190792	0.19143	0.0564829	Mrpl58
-0.350197	0.19143	0.0564603	Itpka
0.566173	0.19143	0.0565114	Rrad
0.387329	0.19143	0.0565123	Bhlhb9
0.212479	0.19143	0.0564935	Ero1lb
-0.167915	0.191463	0.0565438	Srrm1
-0.209514	0.191463	0.056538	Senp7
-0.239704	0.191553	0.0565815	Map7
0.680581	0.191666	0.0566328	Kcng4
0.345705	0.191666	0.0566369	Net1
-0.163579	0.191875	0.0567205	Rpf1
0.404908	0.191875	0.056718	Mxd1
0.725684	0.191883	0.056734	Cfhr2
0.459494	0.192335	0.0568786	Sgip1
0.668381	0.192354	0.0569063	Mamstr
0.381862	0.192354	0.0569004	Asrgl1
0.259232	0.192531	0.0569774	Sowaha
0.170591	0.192531	0.0569806	Uimc1
-0.187865	0.192612	0.0570159	Nagpa
-0.239347	0.192975	0.0571343	Eif4e
-0.24184	0.193201	0.0572234	Psmb8
-0.178462	0.193201	0.0572179	Stxbp5
0.72523	0.193349	0.0572833	Cd79a
-0.166787	0.193349	0.0572894	Tomm40l
-0.167323	0.193406	0.0573278	Ncoa2
-0.186977	0.193406	0.0573531	Lsm4
0.337869	0.193406	0.0573619	Ltbp3
-0.734431	0.193406	0.0573613	Ugt1a1
0.563577	0.193406	0.0573329	Wfdc18
0.426051	0.193683	0.057455	Resp18
-0.259363	0.193713	0.0574751	D3Ertd751e
-0.246428	0.193751	0.0574973	Pigf
-0.153223	0.193953	0.0575685	Ndufs5
-0.195084	0.193993	0.0576091	Dcun1d1
-0.705081	0.193993	0.0576139	Syce3
0.290814	0.193993	0.0576083	Arhgap8
-0.732197	0.194006	0.0576733	Stmnd1
0.199825	0.194006	0.0576615	Lsm14b
0.161953	0.194006	0.0576675	Snapin
-0.491504	0.194006	0.0576634	Ripply3
-0.276977	0.194006	0.0576398	Pqlc2
0.30958	0.194133	0.0577221	Abcc9
-0.177482	0.194145	0.0577369	Elob
0.182766	0.194239	0.057776	Rabgap1
0.477914	0.194348	0.0578614	Galnt18
-0.228159	0.194348	0.0578621	Wls
0.339398	0.194348	0.0578553	Nol4l
-0.220644	0.194348	0.0578207	Ccdc85c
-0.191675	0.194348	0.0578642	Ubqln1
0.361172	0.194449	0.0579053	Il18bp
-0.142673	0.194555	0.0579479	Eef1d
0.31404	0.194663	0.0579915	Nfatc2ip
0.275491	0.194683	0.0580086	Cybrd1
-0.305411	0.19507	0.0581349	Tmem177
0.639925	0.19525	0.0581998	Aknad1
0.19199	0.195284	0.0582325	Pfkfb2
0.159675	0.195284	0.0582297	Espn
0.19727	0.195354	0.0582948	Chuk
0.319532	0.195354	0.0582912	Rarres2
-0.730772	0.195354	0.0582981	Cyp2e1
0.691545	0.195354	0.058286	Slc20a1
-0.558254	0.195468	0.0583433	Vmn2r46
-0.123925	0.195501	0.0583917	Aebp2
0.658772	0.195501	0.058398	Nr2f1
0.584881	0.195501	0.058375	Plxnb3
0.351614	0.195501	0.058383	Zeb2
0.639489	0.195563	0.0584278	Clec4d
-0.282398	0.195593	0.0584478	Il1rap
-0.708545	0.195727	0.0585037	Ces2f
0.314171	0.195727	0.0585105	Gla
-0.464245	0.195878	0.0585669	A1cf
-0.265055	0.195911	0.0585877	Mccc2
0.313948	0.195922	0.0586137	Aif1
-0.249902	0.195922	0.0586091	Ogfod1
-0.260191	0.195927	0.0586263	Mkks
0.430928	0.195958	0.058647	H2-DMb1
0.32756	0.195998	0.0586702	Csrnp1
-0.259459	0.196011	0.0586942	Pgghg
-0.48588	0.196011	0.0586965	Spry3
0.735061	0.196046	0.0587181	Crlf1
-0.740818	0.196315	0.0588325	Sstr3
0.254235	0.196315	0.058831	2700081O15Rik
0.321923	0.196315	0.0588104	Frmd6
-0.337357	0.196315	0.0588437	Trim2
-0.326493	0.196322	0.0588572	Qpct
-0.372489	0.196544	0.0589351	Tppp
-0.245546	0.196605	0.0589645	Hmgcl
0.25535	0.19683	0.0590771	Mthfsl
0.740117	0.19683	0.0590569	Krtap5-3
-0.31406	0.19683	0.0590639	Fbxo34
-0.28226	0.19683	0.0590661	Rbl1
0.739896	0.196875	0.0591134	Kcnq3
-0.252964	0.196875	0.0591104	Tspyl4
-0.41835	0.196927	0.0591404	Kifc5b
-0.276291	0.197019	0.0591793	Pink1
-0.349129	0.197078	0.0592196	Fcgbp
0.301243	0.197078	0.0592145	Nav1
0.71528	0.197177	0.0592605	Tnni2
0.392474	0.197425	0.0593465	Ccdc141
0.73797	0.197563	0.0593991	Lrrc2
-0.279451	0.197586	0.059434	Spc25
0.150137	0.197586	0.0594252	Cdh17
-0.24992	0.197586	0.0594402	Fbxl15
0.282376	0.197662	0.0594744	Evl
-0.179383	0.197856	0.0595441	Ldb3
-0.407626	0.197903	0.0595696	Gskip
0.312619	0.197995	0.059654	Sertad3
-0.727037	0.197995	0.0596504	Ugt1a2
-0.24542	0.197995	0.0596309	Arl6ip6
-0.255913	0.197995	0.0596284	Cbx7
-0.210186	0.197995	0.0596473	Ppp1r13b
0.580532	0.198059	0.0596848	Lurap1
-0.585879	0.198206	0.0597404	Cdsn
0.241842	0.198218	0.0597553	Klhl5
0.388631	0.198261	0.059791	Ipcef1
0.666059	0.198261	0.0597863	Gm525
-0.327754	0.198266	0.0598151	Oxsm
0.258622	0.198266	0.0598096	Eipr1
0.269156	0.198273	0.0598288	Tcf7l2
0.249225	0.198406	0.0598801	Osbpl2
-0.21353	0.198443	0.0599028	Tmbim6
0.394509	0.198584	0.059968	Fibin
0.570604	0.198584	0.0599668	Tnfrsf9
-0.154007	0.198594	0.0599827	Tbcd
-0.462938	0.198893	0.0600842	Paqr5
-0.550775	0.198895	0.0600963	Mc2r
-0.229762	0.198914	0.0601135	Kat8
0.576519	0.199068	0.0601714	Lef1
0.142812	0.199105	0.060194	Lims1
0.323567	0.199172	0.0602256	Prr13
-0.345928	0.199179	0.0602391	Npc1l1
-0.228378	0.199301	0.0602876	Mrrf
-0.228546	0.199406	0.0603308	Lta4h
-0.226631	0.199578	0.060415	Comt
0.491158	0.199578	0.0604172	Efemp2
-0.118777	0.199578	0.0604052	Ndufa11
-0.256966	0.19982	0.0605142	Aste1
0.73378	0.19982	0.0605477	Agbl2
-0.128958	0.19982	0.0605081	Aup1
-0.153353	0.19982	0.0605388	Tmem147
0.262487	0.19982	0.0605444	Prorsd1
0.199904	0.199863	0.0605724	Pkn1
0.338656	0.199863	0.0605905	Rora
-0.194636	0.199863	0.060595	Man2c1
0.186695	0.200146	0.0606924	Pgs1
0.474336	0.200288	0.0607571	Lat
0.286631	0.200288	0.0607585	Chic2
0.593409	0.200447	0.0608182	Zfp300
0.301556	0.200587	0.0608723	Cd93
0.186896	0.200641	0.0609001	Uba2
0.73437	0.201046	0.0610344	Padi1
-0.248608	0.201529	0.0612012	Dusp23
-0.221809	0.201529	0.0612042	Srek1ip1
0.332906	0.201623	0.0612442	Wdr62
0.575313	0.201636	0.0612598	Zfp382
-0.227866	0.201799	0.0613208	Smim8
0.481908	0.201814	0.0613371	P3h2
0.264953	0.201832	0.0613541	Tssc4
0.575246	0.201863	0.0613868	Fdft1
0.685399	0.201863	0.0613839	Catsperg1
-0.167873	0.201996	0.0614402	Ptcd2
-0.346217	0.201996	0.0614519	Mpp1
-0.490071	0.201996	0.061462	Fkbp5
-0.214071	0.202152	0.061521	Ebag9
0.476305	0.202161	0.0615353	Sdk1
0.357649	0.202283	0.0615841	Map3k6
0.652352	0.202331	0.0616102	Scgb3a1
0.212727	0.202499	0.0616729	Flt4
0.362526	0.202604	0.0617166	Hlx
-0.177305	0.202656	0.061744	Urm1
-0.384791	0.202749	0.0617841	Mtx3
-0.294449	0.202765	0.0618123	Ankrd9
-0.518667	0.202765	0.0618066	4430402I18Rik
-0.554534	0.202789	0.0618312	Slc24a1
-0.293142	0.202873	0.0618801	Fam222b
-0.723953	0.202873	0.0618696	Spag4
-0.268532	0.202973	0.0619222	Kbtbd7
0.429918	0.203032	0.061959	Ankrd39
-0.345648	0.203032	0.0619635	Vwa8
-0.318762	0.203272	0.0620485	Cpne2
-0.179788	0.203296	0.0620762	Tbrg4
-0.158304	0.203296	0.062079	Hacd2
-0.196321	0.203699	0.0622139	2310061I04Rik
0.380586	0.203705	0.0622272	Cep72
0.279462	0.203866	0.0622881	Map3k13
-0.216429	0.203942	0.0623231	Ubxn1
0.611564	0.204309	0.062447	Gabra1
0.612249	0.204764	0.0625978	Moap1
-0.283204	0.204871	0.0626423	Rilp
0.409863	0.205058	0.0627113	Dact3
0.728167	0.20513	0.0627451	1700061G19Rik
-0.202204	0.205243	0.0627913	Umad1
-0.221027	0.205257	0.0628072	Hibadh
0.319272	0.205301	0.0628326	Lmna
0.313299	0.205369	0.0628653	Pqlc1
0.300303	0.205703	0.06298	Zfp991
-0.677198	0.205703	0.0629909	Slc17a4
0.689534	0.205724	0.0630211	Ggn
-0.137593	0.205724	0.0630192	Babam1
-0.179607	0.205881	0.0630929	Cuta
0.339286	0.205881	0.0630872	Unc93a
0.32098	0.20601	0.0631442	Med21
0.123777	0.206049	0.0631678	Wdr1
0.715914	0.206058	0.0631824	Ntf5
0.378354	0.206233	0.0632479	Tmem104
0.723069	0.206282	0.0632985	Oosp1
-0.225248	0.206282	0.0632892	Fdxr
0.323032	0.206282	0.0632805	Lax1
-0.456099	0.206321	0.0633223	Fhdc1
-0.198335	0.206353	0.063344	Rbm47
0.710605	0.206654	0.0634481	Npy4r
0.221528	0.206839	0.063523	Fam117a
-0.146735	0.206839	0.0635286	Rpl21
0.72584	0.207083	0.0636156	Bco1
0.194509	0.207166	0.0636529	Myo1e
0.396954	0.207249	0.0636904	Crem
0.273396	0.207423	0.0637677	Ptger4
-0.119871	0.207423	0.0637568	Psmc1
-0.718816	0.207494	0.0638296	Neurod2
-0.172313	0.207494	0.0638167	Ube2q1
-0.143403	0.207494	0.0638075	Atp5h
0.359469	0.207494	0.063837	Spi1
0.221204	0.207646	0.0638958	Syt11
-0.386877	0.207752	0.0639401	Dhrs3
-0.244253	0.20801	0.0640413	Bcar3
0.320325	0.20801	0.0640435	Gngt2
0.290444	0.208092	0.0640806	Golt1b
-0.375053	0.208105	0.0640967	Smoc1
0.698106	0.208142	0.06412	Vmn2r29
-0.233907	0.208258	0.0641675	Abcb9
0.347663	0.208301	0.0641927	Tenm3
0.298792	0.208397	0.0642344	Stx2
0.403269	0.208802	0.064371	Lyz2
0.46059	0.208802	0.0643831	Ltc4s
0.544008	0.208897	0.0644244	Mrgprg
-0.211724	0.208968	0.0644581	Ttll5
-0.206479	0.209014	0.0644844	Cdk10
-0.225466	0.209218	0.0645595	Jaml
-0.233997	0.209358	0.0646414	Mki67
0.241365	0.209358	0.0646476	Abl2
-0.193666	0.209358	0.0646628	Fbxo22
-0.215117	0.209358	0.0646281	Mrpl39
-0.202724	0.209358	0.0646584	Pam16
0.698051	0.209549	0.0647336	Myo16
-0.247226	0.209944	0.0648678	Mocs3
0.523929	0.209972	0.0648885	Kcnq5
0.169334	0.210147	0.064958	Cd63
-0.211579	0.210147	0.0649666	Zyx
0.668469	0.210189	0.0650158	March3
-0.639034	0.210189	0.0650139	Mmp20
-0.193545	0.210189	0.0649921	Hsdl1
-0.194494	0.210234	0.0650418	Lancl2
0.479879	0.210335	0.065085	Arl6
0.278913	0.210357	0.065104	Cdk17
-0.439588	0.210486	0.0651558	Aoc2
-0.1749	0.21053	0.0651815	2610002M06Rik
0.459356	0.210897	0.0653075	Dync2li1
-0.441888	0.211	0.0653737	Foxl1
-0.690138	0.211	0.0653734	Ugt2b1
-0.209361	0.211	0.0653755	Nek4
0.179799	0.211377	0.0655128	Tmem168
-0.399882	0.211377	0.0655167	Phox2b
-0.215574	0.211497	0.0655659	Cdipt
-0.26753	0.211532	0.0656095	Dnajc25
-0.207798	0.211532	0.0656252	Ctdsp1
0.167704	0.211532	0.0656243	Zbtb7a
-0.169047	0.211532	0.0656203	Srsf1
0.147096	0.211576	0.0656618	Tbc1d20
-0.236728	0.211576	0.0656632	Manf
0.216014	0.2116	0.0656948	Ubr1
-0.224852	0.2116	0.0656937	Polrmt
-0.308372	0.211653	0.0657236	Bag4
0.317778	0.211669	0.0657624	Notch4
0.624849	0.211669	0.0657618	Nfe2l3
0.371897	0.211669	0.0657649	Slit3
-0.236022	0.211977	0.0658729	Tcerg1
0.382185	0.212082	0.0659174	Nudt15
0.202507	0.212178	0.0659595	Ube4b
-0.208693	0.212395	0.0660392	Eif2ak2
-0.26358	0.212533	0.0660944	Abcc10
0.253529	0.21281	0.0661927	Pkd2
0.54506	0.212881	0.0662392	Tmprss5
-0.143029	0.212881	0.0662298	Uck1
0.154033	0.213125	0.0663273	Ermp1
-0.261898	0.213142	0.0663447	Heatr5a
-0.291307	0.213217	0.0663925	Limch1
0.262749	0.213217	0.0663908	Fbxo33
0.14851	0.213436	0.0664798	Zfp869
0.477542	0.213436	0.0664854	Mn1
-0.298009	0.21359	0.0665454	Fbxo8
-0.718754	0.213692	0.0665896	Sult6b2
0.630475	0.213859	0.066654	Vgf
0.31029	0.213953	0.0666955	Card10
0.576429	0.214004	0.0667234	Serpinb9b
0.238252	0.214297	0.0668273	Zbtb4
-0.243018	0.214347	0.0668552	Pigu
-0.328887	0.21448	0.0669949	Zfp689
-0.386276	0.21448	0.0669408	Ccdc142
0.194611	0.21448	0.0669826	Syngr2
0.296293	0.21448	0.0669871	Tgfb1
0.248347	0.21448	0.0669565	B4galt7
0.512686	0.21448	0.0669347	Gpx8
0.712561	0.21448	0.0669462	A530032D15Rik
-0.263586	0.21448	0.0669789	Nostrin
-0.141536	0.214738	0.0670879	Opa3
-0.21569	0.214753	0.0671049	Pds5b
-0.535964	0.214811	0.0671601	Lrr1
0.296414	0.214811	0.0671453	Myo1f
0.657026	0.214811	0.067148	C130026I21Rik
0.211214	0.215026	0.0672395	Zfp113
0.206846	0.215256	0.0673609	Zfp217
0.278541	0.215256	0.0673506	Ggta1
0.493741	0.215256	0.0673277	Phf19
0.575848	0.215256	0.0673553	Krt84
0.619616	0.215387	0.0674266	A530064D06Rik
-0.412691	0.215387	0.0674205	Them6
0.158568	0.21563	0.0675151	Glg1
0.446315	0.215684	0.0675443	Ak1
-0.18556	0.21586	0.0676118	Pin4
-0.242459	0.215907	0.0676388	Gzf1
-0.274321	0.215963	0.0676687	Hdac8
0.610593	0.216011	0.0677035	Rnf182
0.716131	0.216011	0.0677086	Trdn
-0.267469	0.216189	0.0677768	Wipf3
0.393218	0.216292	0.0678217	Rapgef3
-0.141872	0.216307	0.0678385	Laptm4a
-0.203059	0.216318	0.0678595	Myo5b
-0.241455	0.216318	0.0678669	Rnpc3
0.300837	0.216394	0.0679031	1700017B05Rik
-0.310372	0.21646	0.0679364	Mettl7a1
0.61625	0.216828	0.0680641	6030468B19Rik
-0.170166	0.217192	0.068191	Gpr137
-0.396021	0.217303	0.0682383	Sox6
0.343724	0.21773	0.0683848	Rai2
0.559286	0.217753	0.0684047	Slitrk3
-0.140203	0.217775	0.0684238	Afg3l2
-0.186919	0.2178	0.0684442	Ankrd49
0.704922	0.217898	0.0684874	Tnni3
-0.14963	0.21796	0.0685572	Carhsp1
0.260171	0.21796	0.0685522	Lgr4
0.660303	0.21796	0.0685271	Fstl5
-0.207546	0.21796	0.0685458	Nedd1
-0.111574	0.218445	0.0687222	Ndufs3
0.614952	0.218692	0.068825	Ttc9b
0.313971	0.218692	0.0688181	Zfp532
0.657076	0.218917	0.0689083	Gm973
0.329319	0.219166	0.0689993	Nfatc4
-0.1397	0.219209	0.0690254	Mapkapk5
0.678871	0.219225	0.0690428	Gm4925
-0.154562	0.219477	0.0691349	Commd3
-0.270027	0.219482	0.0691492	Prss8
-0.218966	0.219815	0.0692708	Stip1
0.53541	0.219815	0.0692792	Tgm7
0.417329	0.219989	0.0693466	Zcchc18
-0.207848	0.220107	0.0693965	Gatsl2
0.371944	0.220156	0.0694373	Irf5
-0.331526	0.220156	0.0694365	Dennd5b
-0.395673	0.220525	0.0695661	Pianp
-0.322526	0.220622	0.0696096	Lrrc75a
-0.71091	0.220642	0.0696404	Cyp2d10
0.534406	0.220642	0.0696411	Adam1b
-0.149895	0.220685	0.0696675	Rps6kb1
-0.498706	0.221033	0.06979	Podn
0.300249	0.221041	0.0698051	Zswim4
0.175769	0.221234	0.0698786	Xpo6
0.523306	0.221578	0.0700128	Ceacam12
0.251299	0.221578	0.0700125	Parp3
-0.544694	0.221701	0.0700642	Nrg1
-0.656088	0.221762	0.0701344	Mpp4
-0.173176	0.221762	0.0701228	Bscl2
0.406605	0.221762	0.0701112	Gli2
-0.2529	0.221762	0.0701297	Polr2k
-0.625157	0.221822	0.0701661	Zfp804a
-0.216848	0.222038	0.0702599	Yae1d1
0.170656	0.222038	0.0702567	Nlrp1b
-0.198711	0.222163	0.0703307	Prps2
-0.334303	0.222163	0.0703274	Slc30a1
-0.222894	0.222163	0.070338	Aars2
-0.289499	0.222245	0.0703893	Shcbp1
0.25437	0.222245	0.0703792	Rcc2
-0.155015	0.222261	0.0704072	Eloc
-0.35545	0.22233	0.0704416	Fam102a
0.170894	0.222472	0.0705249	Sar1a
-0.184445	0.222472	0.0705189	C2cd2l
-0.709142	0.222472	0.0705079	Slc6a3
-0.189341	0.222522	0.0705535	Pdlim1
0.289643	0.222543	0.0705729	Apex2
-0.33093	0.222851	0.0706835	Slc25a26
0.647311	0.223178	0.0708534	Mybpc2
0.444418	0.223178	0.0708639	Tmem47
-0.169347	0.223178	0.070842	Pde12
0.636066	0.223178	0.0708147	Klra8
0.606821	0.223178	0.0708424	Nyap2
-0.245787	0.223178	0.07086	Efcab14
0.329108	0.223303	0.0709166	Ogfrl1
-0.171625	0.223305	0.0709427	Fiz1
-0.521663	0.223305	0.0709315	Tbx20
0.670011	0.223577	0.071042	4921536K21Rik
-0.668829	0.223584	0.0710571	Cyp4b1
0.566947	0.223608	0.0710773	Snai3
0.159807	0.223839	0.0711638	Arhgap1
-0.205019	0.223941	0.0712089	Zdhhc2
0.364205	0.223948	0.071224	Fgfr1
0.171384	0.223976	0.0712457	Rfwd3
0.629176	0.22404	0.071279	Gpr176
-0.622203	0.224049	0.0712948	Lancl3
0.327423	0.224156	0.0713454	Esam
-0.428998	0.224156	0.0713544	Tnfrsf19
0.285018	0.224238	0.0713934	Aph1b
0.697185	0.224271	0.0714167	Defa35
-0.527951	0.224549	0.0715182	Gimd1
-0.329893	0.224602	0.0715495	Nudt2
0.252158	0.224602	0.071561	Dcp1b
0.179931	0.224804	0.0716408	Capns1
0.223946	0.224804	0.0716512	Abhd12
0.505418	0.225169	0.0717804	Ttc16
-0.24857	0.22519	0.0718	Adi1
-0.131938	0.225228	0.071825	Uba3
-0.485177	0.225876	0.0720445	Trdmt1
-0.16556	0.226047	0.0721121	Polr2j
0.293591	0.226116	0.072147	Gdpgp1
-0.286153	0.226287	0.0722147	Shisa2
0.394152	0.22635	0.0722477	Bbs1
0.58273	0.226809	0.0724073	Apold1
0.547468	0.226942	0.0724628	Glycam1
-0.28925	0.227033	0.0725048	Mcm6
0.703353	0.227306	0.0726309	Gm21188
0.648478	0.227306	0.0726093	Lrrc8e
-0.305478	0.227306	0.0726255	Celsr3
-0.196132	0.227391	0.0726712	Hira
-0.347524	0.227689	0.0727927	Dtx1
-0.223668	0.227689	0.0727829	Ano10
-0.194558	0.227755	0.0728267	Erg28
-0.511545	0.227793	0.0728521	Dgat2
-0.652761	0.227852	0.0728839	Ccl20
-0.343151	0.227923	0.0729197	Ric3
-0.177111	0.227957	0.0729435	Lig3
-0.307726	0.227968	0.0729601	Sephs2
0.364342	0.228017	0.0729891	Pfn2
0.146601	0.228064	0.073017	Arpc5
-0.207071	0.228066	0.0730571	Peli1
0.592452	0.228066	0.0730701	Usp44
0.361604	0.228066	0.073069	Kcnma1
0.285411	0.228066	0.0730447	Gm14432
-0.128312	0.228169	0.0731163	Eif4enif1
0.164758	0.228237	0.0731512	Pias3
-0.614398	0.228291	0.0731944	A930033H14Rik
-0.551538	0.228291	0.0731928	Slc38a4
0.186634	0.228451	0.0732719	Phf14
-0.534538	0.228451	0.0732624	Esr1
0.595453	0.22869	0.0733618	Fam129c
0.263961	0.228763	0.0733983	Sufu
0.511447	0.228927	0.0734742	Amph
0.232988	0.228927	0.0734773	Plscr3
-0.302177	0.229473	0.0736656	Acad12
0.696768	0.229742	0.0737651	Tmsb15b2
-0.135161	0.229777	0.0737895	Vps11
-0.183088	0.229848	0.0738256	Rdh14
-0.615908	0.230145	0.0739343	C8b
0.12486	0.230241	0.0739782	Golga5
0.259495	0.23027	0.0740141	Klhl25
0.291749	0.23027	0.0740121	Akap12
-0.157462	0.230394	0.074067	Cdc73
0.340465	0.230531	0.0741244	Adcy1
0.537541	0.230972	0.0742793	Lama1
0.51334	0.231094	0.0743319	Klhl40
-0.334239	0.231099	0.0743466	Adgrg7
-0.698438	0.231208	0.0743949	Cyp2j5
-0.529065	0.231275	0.0744298	Sectm1a
0.262525	0.231445	0.0744977	Oaz2
0.242855	0.231581	0.0745548	Ctss
-0.444988	0.231703	0.0746075	Htr3a
-0.431703	0.231842	0.0746656	Hykk
-0.282573	0.231972	0.0747206	Atad3a
-0.291058	0.232099	0.074775	Acadm
0.331298	0.232177	0.0748132	Akna
-0.650206	0.232495	0.0749424	Kcng1
-0.29021	0.232495	0.0749342	Adgrl3
-0.148877	0.232711	0.0750656	U2af1l4
0.276885	0.232711	0.0750601	Trp53inp2
-0.163548	0.232711	0.0750583	Sbds
0.254241	0.232711	0.0750598	Klhl21
-0.658573	0.232729	0.0750848	Kl
-0.163385	0.232757	0.0751069	Actr8
-0.124587	0.232898	0.0751659	Cox7c
0.597842	0.233603	0.0754204	AY358078
0.687847	0.233603	0.0754194	Crb2
-0.310252	0.233623	0.07544	Pex11g
0.463302	0.233623	0.0754533	Hmgcs1
-0.181631	0.233876	0.0755487	Ap2a2
0.395695	0.233879	0.075563	Cyyr1
-0.178776	0.233909	0.0755861	Tmem259
0.529542	0.234092	0.0756586	Plac9b
-0.149042	0.234136	0.0756864	BC005624
-0.188982	0.234357	0.0757712	Hmmr
0.241509	0.234615	0.0758682	Orai3
-0.181982	0.234691	0.075906	Tgoln1
0.392826	0.234818	0.0759605	S1pr3
0.12618	0.234974	0.0760511	Golga3
0.541972	0.234974	0.0760516	Pla2g10
-0.155946	0.234974	0.0760354	Ampd2
0.447897	0.234984	0.0760682	Rbp1
-0.216845	0.235112	0.0761366	Gcnt2
-0.314096	0.235112	0.0761334	Selenbp2
-0.139553	0.235172	0.0761695	Araf
0.662138	0.235272	0.0762153	Fcamr
0.201675	0.235425	0.0762784	Lpcat3
-0.195196	0.235525	0.0763516	Numa1
0.356983	0.235525	0.0763449	Hectd2
-0.58463	0.235525	0.0763313	Adgb
-0.281657	0.23557	0.0764066	Axin2
-0.213072	0.23557	0.0764056	Bnip1
-0.335686	0.23557	0.0763921	Gm7932
-0.369242	0.235608	0.0764352	Slc28a3
-0.336485	0.235608	0.0764458	Fam126b
0.221658	0.235715	0.0764943	Pld4
-0.138421	0.235924	0.0765755	Mcmbp
0.27322	0.235993	0.0766114	Kcnn3
-0.196927	0.236034	0.0766382	Slc35b2
0.392836	0.236179	0.0766989	P3h3
-0.59079	0.236219	0.0767311	Kctd8
-0.166849	0.236219	0.0767389	Tmem185a
-0.175797	0.236286	0.0767743	Mkl2
-0.133267	0.23635	0.0768088	Fto
-0.272163	0.236439	0.0768512	Prr11
-0.530223	0.236446	0.0768671	Asdurf
0.225904	0.236527	0.0769069	Rnf145
0.692069	0.236553	0.0769288	Cd22
-0.211428	0.237286	0.0771809	Hspa8
-0.178909	0.237371	0.0772222	Jpt1
0.648721	0.237403	0.0772674	Scd4
0.292359	0.237403	0.0772906	Ppm1d
0.225668	0.237403	0.0773005	Spsb3
0.161715	0.237403	0.0772866	Impad1
0.116376	0.237403	0.0772478	Pten
0.14399	0.237442	0.077327	Uri1
-0.6917	0.237715	0.0774295	4933417A18Rik
0.690621	0.237769	0.0774607	Tsx
0.620281	0.237873	0.0775084	Sprn
-0.29755	0.238059	0.0775827	Tbx3
-0.212936	0.238168	0.0776318	Mrpl16
0.451701	0.238208	0.0776585	F5
0.292864	0.238343	0.077716	Robo2
0.275466	0.2387	0.0778461	Cdpf1
0.557887	0.238787	0.0778954	Pigz
-0.238989	0.238787	0.0779019	Unkl
0.643848	0.23886	0.0779495	Psg22
0.427789	0.23886	0.0779531	Dkk2
-0.191124	0.238901	0.0779802	Rnps1
-0.169449	0.238947	0.0780089	Fbxo6
0.310488	0.239064	0.078061	Sema4b
-0.546423	0.23909	0.0781102	Klhl33
-0.50094	0.23909	0.0781025	Cyp1a1
0.505053	0.23909	0.0781151	Lypd3
-0.542095	0.23909	0.0781241	Efnb3
0.679578	0.239174	0.0781655	Dnaic2
0.155372	0.239248	0.0782033	Zfp84
-0.379629	0.239322	0.0782413	Thap2
0.687564	0.23938	0.0783015	Lor
-0.292885	0.23938	0.0782938	Dhcr24
-0.234653	0.23938	0.0782945	Abcb6
0.364228	0.239537	0.078379	Zfp52
-0.194598	0.239537	0.0783825	Mfsd8
0.269533	0.239537	0.078394	Cep128
0.13358	0.239551	0.0784123	Pold3
-0.563563	0.239642	0.0784558	Pcdhb18
0.628016	0.239888	0.07855	Syne4
0.565715	0.240126	0.0786555	Gm9733
-0.152611	0.240126	0.0786428	Ssu72
0.34168	0.240174	0.0786851	Atp10d
0.318	0.240282	0.0787341	Slamf7
0.147963	0.240288	0.07875	Sat1
-0.294416	0.240393	0.0787982	R3hcc1
0.656695	0.240432	0.0788247	Mgarp
0.349839	0.240469	0.0788646	Clcn6
-0.360934	0.240469	0.078854	Nup43
0.474236	0.240469	0.0788919	Plxdc1
0.285291	0.240469	0.0788813	Prss23
-0.49913	0.240642	0.0789625	Sycn
0.671116	0.240655	0.0789807	Ankrd55
-0.253888	0.240823	0.0790497	Zfp563
-0.654634	0.240938	0.0791011	Slc6a12
-0.504516	0.241122	0.0791755	Fam71d
0.5516	0.241203	0.0792434	BC035044
0.394709	0.241203	0.0792285	Eif5a2
-0.248745	0.241203	0.0792333	Aldh1a2
0.29261	0.241553	0.0793722	Spire1
-0.601806	0.241594	0.0793998	Ces2b
0.240099	0.241724	0.07947	Mtr
-0.588582	0.241724	0.0794703	Plg
0.314053	0.241819	0.0795153	Arap3
0.498927	0.241908	0.0795738	Grm2
-0.157099	0.241908	0.0795863	Brix1
-0.152459	0.241908	0.079561	Pcbp2
-0.294549	0.241963	0.0796181	Sertm1
-0.145341	0.242043	0.0796585	Osbp
0.225766	0.242049	0.079674	Gnai2
0.685394	0.242323	0.0797782	Adra1a
-0.24358	0.242549	0.0798725	Sgpp2
0.19092	0.242549	0.0798806	Stradb
-0.195712	0.242817	0.0799827	Tmem87b
0.248202	0.243133	0.0801006	Ccpg1
0.448718	0.243147	0.0801194	Igfbp6
-0.199616	0.243339	0.0802022	Rnpepl1
-0.678721	0.243339	0.0802245	Krt78
-0.376862	0.243339	0.0802183	Adipor2
0.379759	0.243431	0.0802688	Snx30
0.351253	0.243766	0.0803931	Ifi27l2b
-0.168878	0.244115	0.0805222	Pdlim5
-0.188711	0.244256	0.0806669	Plcl2
-0.149498	0.244256	0.0806573	Mllt1
0.188183	0.244256	0.0806245	Mob1a
0.325408	0.244256	0.0806028	Hba-a2
-0.146767	0.244256	0.0806258	Brd9
0.68035	0.244256	0.0806039	Cxcl5
0.648911	0.244256	0.0806583	Olfr99
0.5882	0.244331	0.0807055	Rsph9
0.207608	0.244427	0.0807512	Zdhhc24
0.580556	0.244478	0.0807822	Ptges3l
-0.160487	0.244695	0.0808678	Mtx2
0.237301	0.244816	0.0809221	1110038F14Rik
-0.138061	0.24498	0.0809903	Mrpl30
-0.369	0.245069	0.0810339	Fbxo36
-0.281499	0.245082	0.081052	Nqo2
0.23867	0.245087	0.0810678	Entpd1
0.200949	0.245253	0.0811368	Fzd4
0.484182	0.245267	0.0811555	Cst9
-0.431993	0.245305	0.0811822	Nek3
-0.238269	0.245329	0.0812245	Iah1
-0.153576	0.245329	0.0812129	Nsd2
0.158691	0.245329	0.0812321	Arrdc1
0.165777	0.245851	0.0814421	Tm2d2
-0.221538	0.245851	0.0814474	Gatb
-0.374527	0.245851	0.0814256	Zfp354a
0.366772	0.245904	0.081479	Calhm2
-0.201761	0.24597	0.0815151	Fam149b
0.324604	0.245981	0.0815469	Cd274
0.369657	0.245981	0.0815433	Rel
-0.174996	0.245994	0.0815652	Sub1
-0.306966	0.246056	0.0816142	Cacna1e
-0.198822	0.246056	0.0816069	Gnao1
-0.205006	0.246076	0.0816348	Mrpl35
0.262128	0.246287	0.0817191	Rasgrp4
-0.314324	0.246331	0.0817774	Ptpru
-0.157023	0.246331	0.0817668	Chmp2a
-0.250215	0.246331	0.0817536	Ppp1r35
-0.150468	0.246331	0.08179	Emc10
0.31095	0.246384	0.0818219	Rbpms
0.52087	0.246526	0.081883	Vwa2
-0.681765	0.246527	0.0818975	Nptxr
0.298716	0.246577	0.0819284	Csf3r
-0.231116	0.246635	0.0819757	Epha2
-0.353782	0.246635	0.0819752	Nampt
0.608255	0.246838	0.0820575	Wt1
-0.21168	0.247233	0.0822029	Pdcd2
0.40659	0.247301	0.08224	Lag3
-0.395619	0.247485	0.082322	Cd7
-0.406487	0.247485	0.0823294	Ggct
-0.572682	0.247496	0.0823474	Ntsr2
-0.245632	0.247643	0.0824105	Hadhb
0.46567	0.247796	0.0824755	Sergef
0.411017	0.248027	0.0825807	Itga7
-0.673401	0.248027	0.0825689	Serpina1d
-0.223518	0.24828	0.0826793	Sf3a2
0.288329	0.248729	0.0828572	Anxa7
0.256142	0.248729	0.082844	Arf2
0.646921	0.248806	0.0829116	Dsc3
0.413954	0.248806	0.0829021	Pcdhgb6
-0.250108	0.248911	0.0829654	Styx
0.257618	0.248911	0.0829752	Pde4d
-0.156228	0.248979	0.0830294	Lmf2
-0.674084	0.248979	0.0830405	Zbtb16
-0.293598	0.248979	0.0830275	Fastkd5
-0.413106	0.249024	0.0830698	Tgfbr3l
0.278864	0.249446	0.0832249	Egln1
-0.258034	0.249556	0.0832759	Mlycd
0.48673	0.249589	0.0833012	Slc6a1
0.678419	0.249873	0.0834103	Trim9
0.15944	0.249957	0.0834528	Cdk9
0.316257	0.249981	0.0834751	Tm7sf2
0.160079	0.250102	0.0835299	Itsn2
-0.171114	0.250131	0.083559	Xrcc6
-0.123787	0.250131	0.0835683	Rnf220
-0.528005	0.250342	0.0836533	Gdap1l1
-0.13146	0.250418	0.0836929	Strip1
0.662622	0.250591	0.0837651	Lgi1
0.282735	0.250609	0.0837997	Pdgfra
-0.118938	0.250609	0.0837952	Nfic
-0.298621	0.250621	0.0838183	Zfr2
0.315065	0.25068	0.0838954	Eml5
-0.232921	0.25068	0.0838753	Nkrf
0.373539	0.25068	0.0838905	Zfp354c
-0.424881	0.25068	0.0838869	Oas1b
-0.668759	0.250688	0.0839124	Dcx
0.287436	0.250758	0.0839503	Zfp467
0.433999	0.2508	0.0840489	St8sia6
0.665578	0.2508	0.0840508	Oacyl
-0.189979	0.2508	0.0839955	Sms
-0.321909	0.2508	0.0840509	Aldh1b1
0.295349	0.2508	0.0840027	Hs3st3b1
-0.282832	0.2508	0.0840185	Txlng
0.25853	0.250811	0.0840687	Hmces
-0.185068	0.250852	0.084097	Ndufb3
0.41952	0.25086	0.0841206	Fbln7
0.377276	0.25086	0.0841283	Tpst1
-0.289416	0.250991	0.0841989	Akip1
0.230353	0.250991	0.0842104	Slc25a22
-0.675943	0.250991	0.0842154	Morc1
0.306895	0.251037	0.0842453	Gys1
0.46967	0.251078	0.0842878	Podnl1
0.604003	0.251078	0.0842754	Pgf
-0.167543	0.251259	0.0843775	N4bp1
0.630047	0.251259	0.0843658	Slc5a5
0.32095	0.251317	0.0844114	Dync2h1
0.349718	0.251571	0.084511	Nicn1
-0.235236	0.251615	0.0845547	Elac1
-0.151489	0.251615	0.0845411	Rpl18a
-0.383513	0.25166	0.084598	Rpusd3
-0.220243	0.25166	0.0845988	Twnk
0.190286	0.251788	0.0846561	Chd6
-0.160938	0.251812	0.0846787	Cebpa
-0.584277	0.251964	0.0847497	Olfr1357
0.137415	0.251964	0.0847588	Copg2
-0.162771	0.251977	0.0847776	Mrpl18
-0.213242	0.252536	0.0849945	Zfp358
-0.166574	0.252536	0.0849932	Keap1
0.457074	0.252558	0.0850166	Adamts7
0.211201	0.252685	0.0850884	Pdpr
-0.270055	0.252685	0.0850765	Spdl1
-0.552388	0.252973	0.0851998	Mmel1
0.397357	0.253093	0.0852646	Zfp975
0.442567	0.253093	0.0852692	Fam216a
-0.206777	0.253197	0.0853186	Crat
-0.152629	0.253271	0.0853635	Snrk
0.203362	0.253271	0.0853726	Ptger1
-0.156679	0.253333	0.0854082	Ddx49
0.237683	0.253365	0.0854335	Fgl2
-0.389139	0.253375	0.085466	Acvr1c
-0.433123	0.253375	0.085458	Gpam
-0.150001	0.253461	0.0855095	Stx4a
0.134302	0.253681	0.0855981	Capza1
0.524076	0.253693	0.0856168	9930111J21Rik2
0.221731	0.253699	0.0856624	Kctd10
-0.204396	0.253699	0.0856585	Slc35d1
-0.183388	0.253699	0.0856566	Mrpl46
0.484829	0.253713	0.0856818	Prr30
0.411828	0.253805	0.0857275	Tlr6
-0.281293	0.254052	0.0858277	Fn3krp
-0.200809	0.254052	0.08584	Tmem186
0.309241	0.254164	0.0858923	Pcdh7
-0.651311	0.254362	0.0859759	Klhl1
0.455291	0.254362	0.0859885	Smarcd3
0.226114	0.254513	0.0860541	Katnb1
-0.420702	0.254542	0.0860786	Gls2
0.647088	0.254551	0.086111	Wnt11
0.294871	0.254551	0.0860989	Slc25a30
-0.16821	0.254607	0.086147	Kctd2
0.232086	0.254607	0.086159	H2-Q8
0.127482	0.254746	0.0862308	Ikbkb
0.239765	0.254746	0.086274	Tmem176b
-0.255335	0.254746	0.0862789	Nup133
0.267445	0.254746	0.0862573	Cdc42ep3
0.5391	0.254746	0.0862371	Ear1
-0.620204	0.254831	0.0863523	Ky
-0.546903	0.254831	0.0863663	Gzmk
0.490496	0.254831	0.0863376	Kdelr3
-0.668746	0.254831	0.0863272	Kif6
0.259174	0.254868	0.0864117	Zfp511
0.212174	0.254868	0.0864299	Wdr3
-0.517613	0.254868	0.0864372	Lrrc75b
-0.672287	0.254868	0.0864067	Pdilt
0.362071	0.254995	0.0865033	Hhex
0.382429	0.254995	0.0865097	Trnp1
0.24439	0.255206	0.086596	Baiap2
0.60703	0.255241	0.0866225	Scube3
0.122491	0.25548	0.0867335	Skiv2l
-0.163407	0.25548	0.0867474	Eif3d
0.481442	0.25548	0.0867475	4933402N22Rik
-0.412396	0.2555	0.0867687	Baiap2l1
-0.210186	0.255588	0.0868136	Erich4
-0.314795	0.255637	0.0868447	Mycn
0.488825	0.255902	0.0869494	Tcfl5
0.39889	0.256037	0.0870246	B3gnt9
0.375106	0.256037	0.08702	Evi5l
0.160452	0.256277	0.087164	Tmem222
-0.666874	0.256277	0.0871223	Upk3a
-0.636601	0.256277	0.0871622	Nkx1-2
0.488321	0.256277	0.0871652	Slc16a14
-0.410679	0.257111	0.0874782	Sec31b
-0.195316	0.257111	0.0874751	Myo1d
0.641461	0.257222	0.0875308	Itgb8
-0.151146	0.257345	0.0875887	Imp4
-0.216065	0.257345	0.087602	Aurka
-0.180192	0.257404	0.0876396	Mrpl15
-0.653774	0.257404	0.0876664	Slc7a10
0.487155	0.257404	0.0876662	Tuba3a
-0.263272	0.257424	0.0876987	Rbm48
0.565407	0.257424	0.0877027	Cthrc1
-0.335812	0.257579	0.0877729	Farp2
0.479163	0.257579	0.0877852	Mymk
0.101553	0.257843	0.0878898	Cct2
-0.236679	0.257939	0.0879375	Pisd
-0.183863	0.257947	0.087955	Rfxap
0.172581	0.258022	0.0879953	Rasgrf2
0.161243	0.258144	0.0880519	Npc2
-0.28031	0.258146	0.0880672	Upb1
0.177547	0.258302	0.0881512	Ints6
0.663053	0.258302	0.0881648	Il31ra
0.161193	0.258302	0.0881621	Ubr7
-0.176484	0.258468	0.0882363	Nln
-0.1273	0.258524	0.0882829	Smap1
-0.452535	0.258524	0.0882927	Fev
0.595198	0.258524	0.0882999	Chst10
-0.638781	0.258608	0.0883437	Amy1
-0.63814	0.258975	0.0884837	Klc3
0.297492	0.259053	0.0885253	Ms4a6b
0.654869	0.259134	0.0885692	Upp2
0.485047	0.259134	0.0885828	Agbl1
-0.401369	0.259351	0.0886717	Ggt1
0.423803	0.259457	0.0887229	Ttll1
0.332751	0.259722	0.0888283	Tm4sf1
0.270657	0.259896	0.0889029	Chpf2
-0.25599	0.25991	0.0889224	Prmt3
-0.236806	0.259959	0.0889542	Canx
-0.203199	0.26008	0.0890104	Trim21
-0.327937	0.260767	0.08932	Prkg2
-0.24299	0.260767	0.0893203	Slc6a6
-0.511464	0.260767	0.0892953	Tdrp
-0.249205	0.260767	0.0892649	Gab1
-0.650604	0.260767	0.0892926	Thrsp
-0.20196	0.260793	0.0893742	Gipc2
-0.149057	0.260793	0.0893674	Dcbld1
-0.241865	0.260793	0.089357	Nop58
0.661681	0.260817	0.0894246	Cep295nl
-0.267976	0.260817	0.0894141	Smpdl3b
-0.184893	0.260817	0.0894273	Slc25a24
-0.191145	0.261087	0.0895347	Ulk3
0.394986	0.261158	0.089574	Mex3a
-0.654436	0.26118	0.0896117	Pnldc1
0.142876	0.26118	0.0896056	Fam45a
-0.247956	0.261406	0.0897041	Frmd8
0.354633	0.261481	0.089745	Katnal1
0.241166	0.26149	0.0897628	Nipal3
0.474844	0.261502	0.0897837	Lpo
0.664116	0.261502	0.089797	Hist1h1e
0.257158	0.261596	0.0898442	Arl16
0.518931	0.261609	0.089864	Kcnt1
0.183476	0.261782	0.089952	Extl3
0.120033	0.261782	0.0899532	Ddx42
0.314374	0.262112	0.0900819	Afap1
-0.245401	0.262145	0.0901165	Pign
-0.559286	0.262145	0.0901232	Tekt1
-0.367437	0.262482	0.0902541	Tbc1d24
0.171699	0.262489	0.0902715	Gm1123
0.656771	0.262617	0.0903307	Gldc
-0.460489	0.262737	0.0903869	Fggy
-0.160324	0.262791	0.0904205	9130011E15Rik
-0.210297	0.262974	0.0904987	Plpp3
-0.325418	0.263037	0.0905655	Cdkn3
0.366378	0.263037	0.090555	Cited4
0.541161	0.263037	0.0905582	Mcpt8
0.663242	0.263254	0.0906681	Poln
0.527298	0.263254	0.0906707	Teddm3
-0.296469	0.263344	0.0907317	Pdzd3
0.131819	0.263344	0.0907191	Ubac1
-0.120804	0.263482	0.0907945	Tial1
0.166231	0.263536	0.0908281	Mpeg1
0.654281	0.263638	0.0908936	Gm3488
0.660535	0.263638	0.0908842	Fam178b
0.439164	0.26387	0.0909885	Gm14137
-0.467158	0.264196	0.0911163	Gngt1
0.488932	0.264257	0.0911524	Ikzf3
0.347982	0.26435	0.0911995	Zfp619
0.327016	0.264514	0.0912836	Dusp18
0.166956	0.264514	0.0913016	Cd151
0.470293	0.264514	0.091299	Fez1
0.198334	0.26464	0.0913603	Rpl22l1
-0.27259	0.264739	0.091419	Smagp
-0.153891	0.264739	0.0914251	Ddx1
-0.114326	0.264793	0.0914586	Rnf40
0.34944	0.264844	0.0914915	Hist1h1c
-0.286096	0.264858	0.0915116	Tox
0.60947	0.265162	0.0916319	Abra
0.403439	0.26523	0.0916707	Cacna1g
0.266588	0.265485	0.0917741	Zfp707
0.281983	0.265583	0.091823	1700025G04Rik
0.389279	0.265658	0.0918643	Nudt18
-0.196401	0.26591	0.0919665	Zbtb38
-0.20757	0.265972	0.0920339	Nol9
0.516987	0.265972	0.0920314	Arl5c
0.154501	0.265972	0.0920309	Atp6v1g1
0.601439	0.266204	0.0921292	Gm17660
-0.208639	0.266285	0.0921788	Abraxas1
-0.267805	0.266285	0.0921883	Chst4
0.300457	0.266285	0.0922411	H2-M3
0.636407	0.266285	0.0922305	Col6a6
0.358016	0.266285	0.0922365	Hsf2
-0.24639	0.266285	0.0922489	Carm1
0.366264	0.266444	0.0923347	Rcan1
-0.157914	0.266444	0.0923271	Rexo1
-0.166032	0.26654	0.0923832	Taf1d
-0.192037	0.266711	0.0924578	Taco1
-0.625312	0.267039	0.0925866	Piwil2
0.398572	0.267305	0.0926942	Lmcd1
-0.196613	0.267323	0.092716	Ctdspl2
-0.174608	0.267903	0.0929326	Mrpl55
-0.138515	0.268019	0.092988	Caprin1
0.505863	0.268047	0.0930131	Tmeff2
0.468777	0.268174	0.0930728	Klk10
0.384103	0.268176	0.0931001	Fbxo10
-0.119358	0.268176	0.0931041	Pgls
-0.469766	0.26818	0.0931338	Prkar2b
0.158517	0.26818	0.0931364	Fig4
0.349003	0.268304	0.0931948	Ang
-0.223041	0.26845	0.0932607	Gadd45gip1
-0.144682	0.268553	0.0933149	Tpcn1
-0.462463	0.268553	0.0933274	Trim50
-0.165864	0.268591	0.0933561	Rab3gap2
0.118737	0.268618	0.0933807	Fbxo38
0.271233	0.268619	0.0934522	Ift80
-0.230801	0.268619	0.0934583	Trmt1l
0.637591	0.268619	0.093402	Ttll11
-0.229485	0.268619	0.0934299	Sf3b4
-0.158217	0.268619	0.0934173	Hsf1
-0.207176	0.268631	0.0934778	Adgrl4
0.295495	0.268701	0.0935478	Fam110a
0.58652	0.268701	0.0935208	Hist1h4a
-0.463781	0.268701	0.0935527	Cyp2j12
0.152745	0.268701	0.0935637	Srp14
0.344579	0.268852	0.0936316	Ptafr
0.42174	0.268874	0.0936856	Bbc3
-0.593455	0.268874	0.0936629	Slc25a43
0.24401	0.268874	0.093683	Map1s
-0.312688	0.268879	0.0937027	Nr3c2
-0.128895	0.26889	0.0937219	Srprb
0.416218	0.269231	0.0938719	Eef1akmt4
0.253402	0.269231	0.0938644	Mpst
-0.245551	0.26944	0.0939755	Spout1
-0.166846	0.26944	0.0939746	Ckap2l
0.277379	0.269895	0.0941497	Pdp1
-0.176986	0.269901	0.0941674	Ryk
-0.245382	0.269909	0.0942366	Btbd9
0.652573	0.269909	0.0942619	Dntt
-0.245939	0.269909	0.0942629	Golga1
-0.120848	0.269909	0.094223	Tsc2
-0.45383	0.269909	0.0942472	Eno1b
0.304699	0.269909	0.0942403	Hif1a
0.137157	0.269925	0.0942975	Map3k7
0.292576	0.269925	0.0942994	Dexi
0.153069	0.270216	0.0944166	Aco2
0.245412	0.270288	0.0944573	Ms4a6c
-0.290963	0.270298	0.0944764	Gip
0.465717	0.270416	0.0945333	Krt4
0.321097	0.270631	0.0946237	Nphp3
-0.187727	0.270637	0.0946414	Pgpep1
0.262135	0.270728	0.0946887	Bmt2
0.247004	0.27079	0.0947415	Ttc22
-0.135446	0.27079	0.0947354	Rac1
-0.421593	0.270874	0.0948256	Hoxa4
-0.360552	0.270874	0.0948466	Nos1ap
-0.141528	0.270874	0.0948226	Rbm7
-0.600632	0.270874	0.0948487	1700102P08Rik
-0.126647	0.270874	0.094792	Vezf1
0.149019	0.271188	0.0949742	Galnt4
-0.280688	0.271341	0.0950434	Tor1aip2
-0.46851	0.271488	0.0951102	Dock3
0.497771	0.271552	0.0951621	Tmem200a
-0.229869	0.271552	0.0951638	Gstm5
0.227728	0.271662	0.0952365	Kctd20
0.419993	0.271662	0.095249	Ikzf4
-0.125516	0.271662	0.0952411	Zfp219
-0.206499	0.271746	0.0952941	Glb1
0.134845	0.271815	0.0953497	Atf7
-0.627966	0.271815	0.0953357	Ccdc87
-0.179132	0.271951	0.0954131	Tpra1
0.163073	0.271971	0.0954354	Tcta
0.123563	0.272057	0.0954815	Psap
-0.195587	0.272352	0.0956306	Rnf123
0.264349	0.272352	0.0956265	St8sia4
0.297715	0.272352	0.0956318	Rgma
0.13485	0.27244	0.0956781	Wipf1
0.520223	0.272599	0.0957496	Aacs
-0.258386	0.272627	0.0957752	Tmem106c
0.210913	0.272879	0.0958792	Kifap3
-0.134711	0.273092	0.09597	Naxd
0.453899	0.273237	0.0960365	Cr2
0.35876	0.273284	0.0960741	Pf4
-0.3297	0.273284	0.0960843	Tmc5
0.151327	0.273519	0.0961826	Pak2
-0.2952	0.273561	0.0962289	Smlr1
0.163782	0.273561	0.0962257	Gabarapl2
-0.584763	0.273567	0.0962477	Slc6a19os
-0.386493	0.273567	0.0962622	Nyx
0.645731	0.273718	0.0963312	Fetub
-0.259955	0.273775	0.0963669	Ankrd24
0.177057	0.273925	0.0964447	Ube2q2
-0.619151	0.273925	0.0964588	Stac3
0.306421	0.273925	0.0964669	Map3k12
-0.21307	0.274529	0.0966954	Hspa5
0.383741	0.274541	0.096716	Glis2
0.43411	0.274541	0.0967312	Dnajb5
0.471189	0.274565	0.0968469	Klf8
-0.213705	0.274565	0.0968475	Chchd5
0.180859	0.274565	0.0968421	Sptssa
-0.591729	0.274565	0.0968497	Scml2
-0.213517	0.274565	0.0968133	Fam172a
-0.375669	0.274565	0.0967625	Hells
-0.194825	0.274565	0.0967863	Ncaph
-0.136903	0.275183	0.0970836	Rprd1b
0.351429	0.27523	0.0971175	Havcr2
0.477685	0.27523	0.0971318	Blk
-0.286891	0.275311	0.0971761	Atp1b1
0.56033	0.275462	0.0972609	Apon
-0.11958	0.275462	0.097247	Galnt2
-0.192958	0.275806	0.0973982	Ldlrap1
-0.106385	0.276093	0.0975154	Rab1b
-0.179044	0.276152	0.0975522	Raver1
-0.221782	0.276218	0.0975911	Nup35
0.644419	0.27631	0.0976397	Tcp10b
-0.223023	0.276463	0.0977094	Agbl5
-0.181348	0.276626	0.0977831	Sap18
0.239838	0.276642	0.0978045	Rbm43
0.451904	0.277148	0.0979993	Kif19a
-0.287232	0.277321	0.0980765	Nr6a1
0.265128	0.277638	0.0982044	0610040J01Rik
0.25907	0.277666	0.0982303	Slf1
0.209466	0.277774	0.0982844	Rab4b
-0.131283	0.27803	0.0983908	Dnajb6
0.108413	0.278084	0.0984277	Ext2
0.447678	0.278084	0.098442	Sema3e
0.54288	0.278091	0.0984605	Mpl
0.601618	0.27814	0.0984936	Ddn
0.18032	0.278158	0.0985288	Polr3f
0.147978	0.278158	0.098548	Stk16
-0.300902	0.278158	0.0985345	2810006K23Rik
-0.23869	0.27824	0.0985928	Tmtc4
-0.193491	0.278267	0.0986185	Blcap
0.288756	0.278356	0.0986823	Pde4a
0.345579	0.278356	0.0986739	Dnajc27
0.213676	0.278356	0.0987744	Dbi
0.125887	0.278356	0.0987152	Rpl34
-0.393123	0.278356	0.0987587	Dhrs13
-0.134474	0.278356	0.0987674	Akt2
-0.188441	0.278356	0.0987776	Fmc1
-0.151022	0.278356	0.0987085	Cnot10
0.391704	0.278416	0.0988308	St3gal5
-0.15848	0.278416	0.0988186	Gdi2
0.2706	0.278539	0.0988905	Zfp516
0.452615	0.278593	0.0989258	Ror1
0.254807	0.2786	0.098944	Slc35a1
0.173903	0.278826	0.0990404	Ocrl
0.271972	0.27897	0.0991074	Lrrc8c
-0.335943	0.27918	0.0991981	Slc7a7
-0.337682	0.279219	0.099228	Gtse1
0.541592	0.279382	0.0993019	Klrc2
0.433328	0.279505	0.0993617	C130050O18Rik
0.238743	0.279682	0.0994407	Gdpd2
-0.281565	0.279804	0.0995003	Invs
0.162477	0.279818	0.099521	Abhd17b
-0.335526	0.279948	0.0995833	Ube2e2
-0.312314	0.280402	0.099761	Snph
0.296243	0.280431	0.0997874	Ahi1
0.308357	0.280441	0.0998233	Rgs1
0.634495	0.280441	0.0998212	Mst1
0.466506	0.280999	0.100038	Ltf
-0.135313	0.281104	0.100092	Psma1
-0.242602	0.281192	0.100155	H2afv
-0.177249	0.281192	0.100142	Tmem192
-0.187982	0.281221	0.100181	H2-K1
0.150212	0.281277	0.10025	Atrnl1
0.520486	0.281277	0.100225	5430427O19Rik
0.643622	0.281277	0.100243	Gm4788
-0.21491	0.281737	0.10044	Kcnk5
-0.129847	0.281737	0.100446	2007-09-01
0.235658	0.281758	0.10047	Adamts10
-0.401915	0.281909	0.10054	Gm5141
0.304833	0.282052	0.100607	Gsap
0.612526	0.2821	0.10064	Zfp185
-0.428159	0.282124	0.100702	Slc25a37
0.508689	0.282124	0.100702	Apobec2
-0.150373	0.282124	0.10072	Mrps18a
0.451096	0.282124	0.100703	Syt8
-0.574986	0.282124	0.10073	Tmem235
0.337039	0.282287	0.100804	Tmem67
0.372412	0.282298	0.100824	Erg
-0.641402	0.282425	0.100886	Gabrr1
0.322613	0.282698	0.101	Ptk7
-0.176945	0.282759	0.101038	Nktr
0.324756	0.282798	0.101068	Atf5
-0.442358	0.282866	0.101124	Prss36
0.637151	0.282866	0.101114	Atp6v0a4
-0.279117	0.282994	0.101186	Hs1bp3
-0.157466	0.283049	0.101222	Pias4
-0.262723	0.283287	0.101324	Haus7
-0.193412	0.283377	0.101372	Zranb2
-0.282332	0.283612	0.101483	Dis3
0.392461	0.283612	0.101489	Mypop
0.34564	0.283682	0.101579	Evc2
-0.247	0.283682	0.10154	Bola1
0.306932	0.283682	0.101576	Traf5
0.251771	0.283682	0.101577	Mpg
-0.101057	0.28369	0.101647	Thrap3
-0.196748	0.28369	0.101636	Adrm1
-0.6415	0.28369	0.101616	Fpr1
0.163972	0.28369	0.101605	Lrrc8a
-0.289963	0.284019	0.101781	Nek2
0.632354	0.284075	0.101824	Oas1e
-0.150826	0.284075	0.101834	Zbtb17
-0.414885	0.284615	0.102043	Mfsd3
-0.112944	0.284694	0.102088	Copa
0.213821	0.285249	0.102304	Casp8ap2
-0.256314	0.28525	0.10232	Atp13a3
0.561106	0.285278	0.102347	Nell1
-0.305272	0.28533	0.102382	Tmem171
-0.102369	0.285335	0.1024	Ube2i
-0.532425	0.285614	0.102517	Adora1
-0.465142	0.285646	0.10256	Ccdc92b
0.447457	0.285646	0.102551	Padi3
0.186594	0.285738	0.10263	Helb
-0.12529	0.285738	0.102616	Vapb
0.344947	0.285738	0.102643	Pdgfd
0.119675	0.285916	0.10273	Dmtf1
-0.273732	0.285916	0.10274	Pkn2
-0.134659	0.285967	0.102774	Exoc7
-0.467508	0.286026	0.102812	Il12rb2
0.394026	0.286087	0.102861	Hbb-bs
0.161404	0.286087	0.102867	3110002H16Rik
0.636149	0.286208	0.102927	Gdf3
-0.254257	0.286265	0.102964	Rhbdd3
0.44744	0.286356	0.103013	Sema3d
0.516327	0.286381	0.103055	Serpina3f
0.257003	0.286381	0.103039	Cybb
0.456426	0.286384	0.103072	Zfp536
0.637289	0.286388	0.10309	Rhpn1
0.633145	0.286509	0.10315	Coro6
0.366131	0.286527	0.103173	Aff3
-0.195019	0.286578	0.103207	Nob1
-0.21318	0.286901	0.10334	Plk1
0.286039	0.287113	0.103433	Ccdc191
0.540074	0.287118	0.103451	Nipal4
0.381791	0.287136	0.103474	Tagap
-0.219458	0.287201	0.103528	Ncapd3
0.218448	0.287201	0.103531	Pkp3
0.186463	0.287219	0.103554	Eif4e3
-0.154869	0.287282	0.103599	Cbll1
-0.299217	0.287282	0.103609	Syde2
-0.20912	0.287338	0.103646	Tmem175
0.176712	0.287446	0.103702	Stx17
-0.154148	0.287519	0.103744	Trp53
0.164901	0.287778	0.103854	Prkd2
0.342493	0.287841	0.103893	5730409E04Rik
-0.581953	0.287844	0.103918	Tex13b
0.185338	0.287844	0.103944	Bace1
0.406454	0.287844	0.103934	Gm14391
-0.204635	0.288421	0.104202	Dgkq
0.530918	0.288421	0.104171	Asb5
0.27372	0.288421	0.104197	Cd4
0.163315	0.288478	0.104239	Cpeb4
0.368375	0.288733	0.10435	Gnpnat1
-0.184347	0.288733	0.104364	Vac14
-0.275402	0.288876	0.104433	Depdc1a
-0.526185	0.288927	0.104468	Mroh6
0.220555	0.288946	0.104491	Bicd2
0.203016	0.288984	0.104522	Ubox5
0.263916	0.289226	0.104675	Sertad1
-0.153347	0.289226	0.104653	Crebzf
-0.286568	0.289226	0.104656	Dhodh
0.254581	0.289226	0.10466	Skil
-0.225352	0.289254	0.104702	Snx25
-0.218963	0.289669	0.104869	Fuk
-0.420216	0.289709	0.1049	Mnd1
0.302646	0.289955	0.105006	Sspn
0.306965	0.290081	0.105068	Ramp2
0.349941	0.290179	0.10512	Ptn
-0.328602	0.290258	0.105165	Kifc1
0.129711	0.290715	0.105448	Rpl27
0.326961	0.290715	0.105459	Man1c1
0.14589	0.290715	0.105407	Flii
-0.125717	0.290715	0.105404	Bzw1
0.215706	0.290715	0.105464	Tfpt
0.466564	0.290715	0.105376	Kif26b
-0.0998884	0.290715	0.105362	Ndufb5
-0.215052	0.290715	0.105432	Smim11
-0.243407	0.290878	0.105552	Ttll4
0.154448	0.290878	0.105557	Bmpr2
-0.292977	0.291273	0.105717	Troap
0.370514	0.291388	0.105776	Rmi2
-0.561883	0.291482	0.105826	Tmem45a2
0.477739	0.291557	0.105874	Hoxa7
0.583877	0.291557	0.10592	Mkx
0.118976	0.291557	0.105914	Rpl13a
0.137219	0.291557	0.105911	Tab2
0.565131	0.291596	0.105951	Batf3
-0.102409	0.291819	0.106049	Sec61a1
-0.325269	0.291881	0.106105	Itga8
0.480266	0.291881	0.106099	Fdps
-0.436218	0.291897	0.106128	Mrln
-0.233342	0.292433	0.106339	Zfp770
-0.148752	0.292739	0.106501	Foxp4
-0.228858	0.292739	0.106484	Etfdh
0.154757	0.292739	0.106492	Rnf168
0.444552	0.292745	0.106537	Mfap2
0.511749	0.292745	0.10653	Arhgef37
-0.22572	0.292948	0.106627	Nid2
0.575721	0.293009	0.106683	Rimkla
0.265319	0.293009	0.106683	Bcap29
0.592194	0.293058	0.106718	Cox6a2
-0.134207	0.293479	0.106903	Dag1
0.567976	0.293479	0.106905	Gpr27
-0.266962	0.293759	0.107024	Lonrf3
-0.309738	0.293768	0.107078	Ago4
0.12874	0.293768	0.107064	Eloa
0.196129	0.293768	0.107049	Srf
0.380092	0.29387	0.107131	Dtwd2
0.457075	0.293949	0.107177	Phlda1
-0.11788	0.293971	0.107202	Atp5k
0.631341	0.294275	0.10733	Lrrc73
-0.153604	0.294465	0.107416	Smc3
-0.462849	0.294603	0.107483	Slc25a47
-0.159566	0.29468	0.107528	Zbtb21
-0.159763	0.294723	0.107561	Hax1
0.34256	0.294856	0.107626	Perm1
-0.177478	0.294998	0.10778	Nudcd2
0.0944292	0.294998	0.107749	Actr1a
-0.274229	0.294998	0.10776	Ptch1
-0.204315	0.294998	0.107731	Mto1
-0.614472	0.294998	0.107778	1700067K01Rik
0.189365	0.294998	0.107772	Tspan14
-0.161163	0.295172	0.10786	Dcaf13
-0.265235	0.295214	0.107892	Aldh3a2
-0.158822	0.295224	0.107913	Dus3l
0.256754	0.295387	0.108006	Cln5
-0.356373	0.295387	0.108006	Acy1
-0.617594	0.295495	0.108063	D830030K20Rik
-0.157953	0.295509	0.108102	Tmem30b
0.136412	0.295509	0.108091	Vps37b
0.186687	0.295599	0.108152	Rnf38
-0.144482	0.295669	0.108194	Parl
0.61755	0.295692	0.108237	Psg17
-0.142649	0.295692	0.108227	Med19
0.589039	0.295713	0.108261	Gnat1
0.580767	0.295732	0.1083	Xkrx
0.509875	0.295732	0.108302	Prr22
0.146227	0.295957	0.108401	Traf2
0.221048	0.295984	0.108428	Plekhg2
0.285048	0.296087	0.108483	Filip1l
-0.6041	0.296129	0.108515	Wfdc10
0.387377	0.296214	0.108564	Pcp4
-0.176484	0.296624	0.108731	Gpaa1
-0.423304	0.296831	0.108824	Cyp27a1
0.390186	0.297202	0.108977	Dnajc12
0.308503	0.297342	0.109045	Slc12a4
-0.0842457	0.297411	0.109098	Ppp6r1
-0.622143	0.297411	0.109105	Eya4
-0.258167	0.298033	0.10935	Ticrr
-0.212359	0.298107	0.109394	Abcf2
0.322774	0.298185	0.109474	Iffo2
-0.217241	0.298185	0.109472	Hip1r
-0.10617	0.298185	0.109452	Rab10
0.201127	0.298213	0.109502	Mpp5
-0.142321	0.298396	0.109586	Krcc1
0.171486	0.29885	0.109792	Tmem164
0.141891	0.29885	0.109804	Pard3b
-0.332769	0.29885	0.10979	Ttll2
0.275378	0.298911	0.109844	Tmem245
-0.104588	0.299461	0.110063	Ndufa9
0.448517	0.299522	0.11012	Prrg3
0.139074	0.299522	0.110119	Ppp4c
0.276738	0.299531	0.11014	Pask
-0.172779	0.299742	0.110235	Uqcc1
0.314017	0.299964	0.110334	Slc6a7
0.4233	0.299974	0.110355	Adamts1
0.0974595	0.3	0.110381	Map2k4
-0.172048	0.300096	0.110434	Naa50
-0.264914	0.300098	0.110452	Haus5
0.39216	0.300156	0.110508	Nes
0.606753	0.300156	0.110498	Ajap1
0.450977	0.300166	0.110552	Fcmr
0.212314	0.300166	0.110549	Zfp597
0.178271	0.300166	0.110563	Oraov1
-0.132136	0.300184	0.110587	Urgcp
-0.340486	0.300496	0.110719	Large2
-0.257666	0.30052	0.110745	Dffb
0.480703	0.30063	0.110803	Slfn3
-0.369074	0.300689	0.110842	Alpi
-0.222841	0.300859	0.110922	Fdx1l
-0.216666	0.300896	0.110953	Mettl16
-0.238025	0.300937	0.111002	Gm6710
0.500385	0.300937	0.111002	Slamf9
0.249134	0.300947	0.111023	2700049A03Rik
-0.375272	0.300984	0.111054	Lgals12
0.428738	0.301337	0.111202	Gzmc
0.113065	0.301363	0.111229	Cd2bp2
-0.085839	0.301442	0.111292	Tram1
-0.248106	0.301442	0.111281	Mtap
0.327999	0.301512	0.111335	Runx2
-0.122694	0.301559	0.11137	Crkl
-0.311718	0.301629	0.111448	Ercc8
-0.145774	0.301629	0.111439	Mrps30
-0.245116	0.301629	0.111433	Cdk1
-0.260227	0.301846	0.111545	Srfbp1
0.197313	0.301958	0.111604	F11r
-0.255359	0.302066	0.111661	D5Ertd579e
-0.216876	0.302242	0.111744	Optn
0.283112	0.302255	0.111766	Adam11
0.163272	0.302293	0.111797	Pgm1
0.228216	0.302374	0.111844	Zfp626
0.598678	0.302588	0.111941	6030419C18Rik
0.214652	0.302729	0.11201	Arid3b
0.241404	0.302793	0.112051	Lamb2
0.618874	0.302814	0.112079	Rnase12
0.352304	0.302814	0.112094	Cd200r1
0.450373	0.302924	0.112152	Wnt9a
-0.349846	0.303061	0.112255	Tmem56
-0.124264	0.303061	0.11223	Tsen34
0.384818	0.303061	0.112253	Cysltr2
-0.327902	0.303068	0.112275	Gramd1b
0.617294	0.303114	0.11231	Fam229b
0.287668	0.303144	0.112338	Mmp28
-0.478688	0.303155	0.112359	Lep
-0.194743	0.303694	0.112577	Lsm11
-0.161912	0.303801	0.112634	Ddx27
-0.404438	0.303965	0.112712	Slc30a4
-0.221885	0.303983	0.112736	Cyp2s1
-0.186252	0.304264	0.112873	Thumpd1
0.592071	0.304264	0.112875	Cacna1s
-0.553237	0.304335	0.112919	Cys1
0.387231	0.304392	0.112958	Neto2
0.399332	0.304392	0.112975	Nova2
0.556504	0.305099	0.113264	Gipr
0.240817	0.305099	0.113273	Ctps
0.125185	0.305244	0.113344	Rps27
0.175969	0.305268	0.11337	Ghdc
-0.14659	0.305342	0.113415	Ppp3cb
-0.231163	0.305918	0.113647	Gal3st1
-0.464491	0.305965	0.113682	Tssk6
0.122518	0.306021	0.11372	Riok3
0.153479	0.306398	0.113895	Rapgef6
0.167268	0.306398	0.11389	Rp2
0.1257	0.306522	0.113959	Smim7
0.1834	0.307192	0.114226	Foxn3
0.578102	0.307392	0.114318	Csmd1
0.288186	0.307499	0.114375	B3galnt1
-0.157167	0.307516	0.114399	Utp6
-0.511523	0.307701	0.114485	Gnb3
-0.222244	0.307748	0.114521	Atl2
-0.337088	0.308328	0.114754	Neurl1b
-0.174518	0.308384	0.114793	Pard3
0.511905	0.308425	0.114826	Psg18
0.26225	0.308432	0.114846	Pla2r1
0.200393	0.308644	0.114964	Dpm2
-0.198596	0.308644	0.114958	Lin54
-0.566227	0.308644	0.114978	Pde6a
0.423741	0.308651	0.115016	Trpc4
-0.233326	0.308651	0.115012	9130019O22Rik
-0.118864	0.308725	0.115061	Bud31
0.311027	0.308815	0.115126	Fundc2
0.502154	0.308815	0.11513	Naaladl2
0.551411	0.308862	0.115165	Igsf1
-0.14306	0.308885	0.115192	Klhdc3
0.337861	0.30909	0.115286	Phf24
0.397199	0.309126	0.115317	Fam83b
-0.439674	0.309302	0.115421	Chst1
-0.314775	0.309302	0.115436	Knl1
0.245902	0.309302	0.115436	Iqce
0.34109	0.309456	0.115529	Gucy1b1
-0.121259	0.309456	0.115518	Dph3
-0.133834	0.309524	0.115572	Fam96a
0.406249	0.309616	0.115624	Saa1
0.367948	0.309641	0.115652	Lrfn4
-0.61388	0.309669	0.11568	Wfdc21
-0.418831	0.310244	0.115914	C2cd4a
0.40426	0.310244	0.11593	Reep2
0.120322	0.310382	0.116	Pcsk7
0.24686	0.310428	0.116034	Qpctl
0.519043	0.310504	0.116098	Il21r
0.163065	0.310504	0.116085	Mapk8ip3
0.442541	0.310621	0.11616	Ltk
-0.568289	0.310634	0.116183	Trhde
0.394728	0.310648	0.116206	Gp1bb
-0.458933	0.310668	0.116231	Kcnj3
-0.32908	0.310733	0.116275	Zfp189
-0.338485	0.310733	0.116291	4930430F08Rik
0.428907	0.31076	0.116319	Ntng2
-0.61553	0.311011	0.116431	Fgf4
-0.337474	0.311068	0.11647	C530008M17Rik
-0.410675	0.311136	0.116513	Gm21320
-0.156044	0.311617	0.116711	Fbxl19
0.357019	0.311727	0.11677	Tceal8
-0.57702	0.311865	0.116971	Adra2c
-0.232377	0.311865	0.116905	Fignl2
0.340136	0.311865	0.116921	Pdzd4
0.405854	0.311865	0.116979	Klf2
0.502989	0.311865	0.116953	Nim1k
-0.178364	0.311865	0.116983	Hspa13
-0.139351	0.311865	0.116909	Psma4
0.364296	0.311865	0.116974	B9d2
-0.216059	0.311865	0.116947	Apex1
0.499143	0.311981	0.117062	C1qtnf5
-0.151873	0.311981	0.117048	Ube2s
-0.409488	0.312086	0.117119	Elovl3
0.272926	0.312146	0.11716	Jcad
0.236397	0.312463	0.117297	C1qc
0.35167	0.312495	0.117327	Gm3336
0.492278	0.312511	0.117351	Pcdhb16
0.543472	0.312738	0.117454	Ulbp1
0.280935	0.312875	0.117523	2004-09-01
-0.235532	0.312955	0.117573	Gucd1
0.417323	0.312955	0.117589	Slc9c1
0.566918	0.313621	0.117857	Klhl30
-0.296434	0.313695	0.117903	Neurl3
-0.124497	0.313851	0.117998	Rala
0.219494	0.313851	0.117986	Prkx
0.481631	0.314092	0.118107	Sync
0.154631	0.314103	0.118129	Dhx57
-0.148193	0.31412	0.118165	Zfp24
0.232106	0.31412	0.118184	Slc26a11
0.200795	0.31412	0.118189	Dscr3
-0.368222	0.314181	0.11823	Wfdc17
0.192424	0.314608	0.118409	Bahd1
-0.205553	0.31461	0.118446	Snrpd1
0.247254	0.31461	0.118443	Mmrn2
-0.414259	0.314614	0.118465	Hoxa10
0.110741	0.31471	0.118519	Tnrc6c
-0.560572	0.31487	0.118598	Cyp4a31
-0.257469	0.314894	0.118643	Zfp820
-0.144914	0.314894	0.11864	Ythdf2
0.137408	0.315179	0.118769	Atp9a
-0.171518	0.315281	0.118825	Ipo7
-0.205496	0.315345	0.118867	Pwp2
-0.368771	0.315423	0.118914	Rtn4r
-0.218677	0.31544	0.118939	Tmem19
-0.58518	0.315455	0.118979	Fabp2
0.235555	0.315455	0.118984	Mcrip1
-0.132336	0.315455	0.118999	Rbm27
-0.15592	0.315816	0.119153	Micu1
0.147646	0.315956	0.119235	Traf7
-0.118796	0.315956	0.119242	Eif3l
-0.183533	0.316131	0.119327	Etfa
-0.244035	0.316171	0.1194	Erlin2
-0.131454	0.316171	0.1194	Zfp598
-0.417342	0.316171	0.119368	Hcn4
0.174688	0.316171	0.119414	Zfp260
-0.200762	0.316211	0.119447	Cul7
-0.15522	0.316308	0.119502	Tmtc3
-0.502675	0.316509	0.119614	Anpep
-0.168219	0.316509	0.119607	Tomm5
-0.596109	0.3169	0.119781	P2ry4
-0.22614	0.316954	0.119819	Gnptab
-0.157016	0.317021	0.119872	N4bp2l2
-0.294647	0.317021	0.119881	Ifit1bl2
-0.142586	0.317205	0.119968	Mrps25
-0.582921	0.317353	0.120043	Agxt2
0.50292	0.317398	0.120078	Fam89a
0.60691	0.317657	0.120196	Prdm6
-0.205997	0.317657	0.120212	Bphl
0.186343	0.317766	0.120272	Tkt
0.291776	0.317795	0.120301	Zfhx3
0.379809	0.317913	0.120364	B230118H07Rik
0.169591	0.317992	0.120412	Ptpn2
0.507657	0.318047	0.120482	Acot5
0.311526	0.318047	0.120497	Cd247
0.210475	0.318047	0.120506	Pllp
0.397274	0.318047	0.120477	Pim1
0.5337	0.318345	0.120637	Hhipl1
0.404001	0.318619	0.120759	Crisp3
-0.586414	0.318678	0.1208	Mfsd13b
0.404013	0.318738	0.12098	Gm5861
0.35199	0.318738	0.120867	Gpx3
-0.560716	0.318738	0.120987	Ptger3
0.234733	0.318738	0.120988	Nt5c3
0.245644	0.318738	0.120952	Thsd4
-0.151815	0.318738	0.120963	Ddhd1
0.481945	0.318738	0.120942	Ddx4
0.251658	0.318738	0.120901	Slc48a1
-0.202956	0.318738	0.121009	Nr2c2ap
0.186934	0.318738	0.120875	Dsc2
-0.115658	0.318738	0.121024	Uso1
0.353699	0.319226	0.121233	Adamtsl1
0.526703	0.319226	0.121245	Stk36
-0.106533	0.319248	0.121285	Kmt5a
-0.14419	0.319248	0.12129	Mpc1
-0.117773	0.319381	0.121359	Cdc123
-0.194978	0.319517	0.121429	Eea1
-0.1277	0.31963	0.121491	Dmac2
0.132792	0.319787	0.121568	Aff1
0.15327	0.319878	0.121653	Zfp790
-0.153351	0.319878	0.121658	Pnkd
0.212243	0.319878	0.121622	Dbndd2
0.158303	0.320209	0.121802	Snx12
0.175088	0.320299	0.121862	Cd300a
-0.302058	0.320299	0.121874	3110082I17Rik
-0.178318	0.320311	0.121915	Ccdc59
0.410779	0.320311	0.12191	Tmem233
-0.24112	0.320381	0.121987	Tgif2
0.120708	0.320381	0.121975	Mtpn
0.18698	0.320381	0.122015	Tradd
-0.202627	0.320381	0.122008	Zfp141
-0.602179	0.320822	0.122201	Mesp2
-0.152941	0.320961	0.122273	Atg5
-0.560967	0.321299	0.12242	Brsk2
0.152208	0.321402	0.122477	Ddt
-0.193373	0.321493	0.122531	Dmac1
-0.112106	0.321664	0.122626	Ube2l3
0.489945	0.321664	0.122633	Ccl22
0.132663	0.321772	0.122692	Ppib
0.211602	0.322158	0.122858	Cnpy4
-0.314563	0.322162	0.122878	Mtbp
0.102279	0.322303	0.122965	Golga2
-0.217688	0.322303	0.122983	Bcorl1
-0.251557	0.322303	0.122987	Epb41l1
-0.140491	0.322314	0.12301	Rsl1d1
0.325605	0.322647	0.12317	Gja4
0.109651	0.322647	0.123174	Rragc
0.531657	0.322648	0.123193	Pcdha8
0.339899	0.322685	0.123226	Rims1
-0.168726	0.322845	0.123324	Pdhb
0.408378	0.322845	0.123314	Gm8817
-0.085781	0.323184	0.123472	Psmc3
-0.125253	0.323197	0.123495	Eif3a
-0.284367	0.323231	0.123527	Fgf13
-0.598625	0.323242	0.123568	Nr0b2
0.544875	0.323242	0.123555	1110032F04Rik
0.515441	0.323415	0.123653	Nox4
0.407652	0.323544	0.123739	Vtcn1
0.456395	0.323544	0.123738	Tspo2
0.384899	0.32356	0.123764	Zfp57
0.237167	0.323766	0.123861	Mllt11
0.298276	0.323934	0.123944	Yy2
-0.135181	0.323965	0.123987	Surf1
-0.307349	0.323965	0.123993	Ngef
-0.164289	0.324107	0.124066	Slc25a23
-0.59063	0.324344	0.124175	Hs3st5
-0.40121	0.324459	0.124238	Ctdspl
0.522636	0.324478	0.124264	S100a8
0.28846	0.324672	0.124362	Nlrp9b
0.294828	0.324672	0.124375	Cav1
0.535586	0.324769	0.124431	Twist1
-0.169754	0.324791	0.124477	Tmem179b
-0.381622	0.324791	0.124474	Nat8
-0.129238	0.324897	0.124536	Brpf3
0.108263	0.324913	0.124561	Myl12a
-0.312876	0.324944	0.124591	Cc2d2a
-0.291418	0.325163	0.124694	Ccdc171
-0.129014	0.325464	0.124828	Nipa2
0.57784	0.325543	0.124877	Tnfsf8
0.405616	0.325673	0.124946	Ppp1r42
-0.593461	0.325679	0.124967	Fzd10
0.300669	0.325745	0.125011	Vangl2
0.386347	0.325837	0.125079	Rspo3
0.231041	0.325837	0.125083	Dkk3
-0.599189	0.326133	0.125216	Zglp1
0.278226	0.326257	0.125282	Nlgn2
-0.124053	0.326558	0.125416	Ccnk
0.26144	0.326561	0.125436	Timp3
-0.221352	0.326708	0.125511	Hps4
-0.177246	0.326719	0.125534	Rps6kc1
0.175425	0.326748	0.125564	Kifc2
0.115851	0.326909	0.125663	Brap
0.145083	0.326909	0.12566	Med22
0.40429	0.327057	0.125739	Hoxc9
0.404195	0.327106	0.125796	Gm13030
0.404195	0.327106	0.125796	Rgsl1
-0.183882	0.327335	0.125902	Metap1d
-0.168743	0.327417	0.125953	Mre11a
0.328754	0.327517	0.12601	Leng9
-0.127285	0.32773	0.126111	1110004F10Rik
0.40333	0.328147	0.126309	Erv3
0.167766	0.328147	0.126303	Dnajc5
-0.24059	0.328615	0.126508	Fam13b
0.559576	0.328917	0.126657	Etnk2
0.262842	0.328917	0.126662	Soga1
-0.10523	0.329342	0.126844	Ndufv1
0.17339	0.329407	0.126896	Hipk3
-0.413607	0.329407	0.126907	Gm826
0.223124	0.329439	0.126949	Sgsm3
0.460115	0.329439	0.126957	Fam72a
-0.186686	0.329684	0.12709	Smoc2
-0.223638	0.329684	0.127086	Zfp395
-0.361885	0.329729	0.127126	Ankdd1b
0.126788	0.329825	0.127182	Cbx3
-0.333753	0.330049	0.127287	Cdc42ep5
-0.177509	0.33014	0.127341	Ubr3
0.37206	0.330323	0.127431	Mark1
-0.190418	0.330421	0.127487	Dnmbp
-0.304831	0.330422	0.127545	Scn2b
0.484059	0.330422	0.127533	Pcdha9
0.471552	0.330422	0.127539	Kcp
-0.229544	0.330433	0.127568	Ndufaf8
0.557894	0.330547	0.127631	Cyp8b1
0.243978	0.330552	0.127671	Kcnn4
0.210818	0.330552	0.127668	Nlrx1
0.583994	0.330714	0.127752	Fndc9
0.562412	0.330764	0.127791	Sqle
-0.197092	0.330768	0.127811	Atad2
0.594704	0.33083	0.127856	Smim10l2a
-0.221479	0.33083	0.127873	Tmem184a
-0.147608	0.330995	0.127956	Rnf185
0.389702	0.331297	0.128091	Serpina10
-0.159546	0.331302	0.128112	Eif3g
-0.0930756	0.331423	0.128178	Psmd8
-0.249685	0.331449	0.128207	Aurkb
-0.535093	0.331513	0.128289	Krt12
-0.170834	0.331513	0.128285	Rbmxl1
0.176485	0.331513	0.128252	Nhlrc2
0.347293	0.331523	0.128312	Bcl2l11
-0.200896	0.332155	0.128576	Kank1
0.183221	0.332155	0.128595	Serinc5
-0.217813	0.33231	0.128674	Ddx31
-0.188763	0.332465	0.128753	AU019823
0.131656	0.332513	0.12879	Wdr26
-0.593966	0.332583	0.128856	Ubap1l
0.43636	0.332583	0.128837	Tnnt2
-0.269749	0.332597	0.12888	Ccnf
0.257653	0.332689	0.128935	Eng
0.283714	0.332813	0.129027	Fmo5
0.137998	0.332813	0.12904	Fbxo11
-0.116998	0.332813	0.129018	Psma7
0.416378	0.333051	0.129152	Adrb2
0.441229	0.333171	0.129274	Edn2
0.217104	0.333171	0.129247	Jund
-0.152953	0.333171	0.12923	Id2
-0.329405	0.333171	0.12927	Mettl18
0.239176	0.333174	0.129295	Tmed3
-0.540712	0.333275	0.129353	Igsf11
-0.12849	0.333422	0.129429	Tspan13
-0.465868	0.333456	0.129481	Fndc7
-0.174179	0.333456	0.129467	Dhx33
-0.440809	0.33346	0.129501	Hsd17b6
-0.204787	0.33386	0.129676	Lsm2
-0.254915	0.334372	0.129894	Tmem82
0.158823	0.334394	0.129928	Ndor1
-0.264774	0.334394	0.129941	Col20a1
-0.160695	0.334433	0.129979	Prmt5
-0.258152	0.334433	0.129994	Mdh1
0.261111	0.334587	0.130105	Trim23
-0.169684	0.334587	0.130131	Pm20d1
0.129509	0.334587	0.130119	Rps19
0.342329	0.334587	0.1301	Apol10a
-0.584299	0.334684	0.130226	Ugt8a
0.242169	0.334684	0.130221	Rhbg
0.26836	0.334684	0.130206	Apbb1
-0.181291	0.334764	0.130277	Pank4
-0.176402	0.33503	0.130434	Usp24
0.357103	0.33503	0.130457	S1pr1
0.496118	0.33503	0.130447	Gpr83
0.58105	0.33503	0.130421	Ceacam16
-0.382099	0.335047	0.130483	Cd8a
-0.21623	0.335116	0.130529	Them4
-0.17636	0.335126	0.130552	Prps1l3
-0.166986	0.335365	0.130741	Cdk5rap2
0.196233	0.335365	0.130716	Zfp275
-0.095648	0.335365	0.130715	Kat14
-0.0970741	0.335365	0.130726	Zfp207
-0.507418	0.335365	0.130673	Gm5741
-0.172193	0.335537	0.130828	Usp12
-0.139162	0.335587	0.130866	Adar
-0.574619	0.335697	0.130948	Slc27a5
0.242237	0.335697	0.130941	Runx3
0.309877	0.336024	0.131095	Chrnb1
0.267031	0.336118	0.131151	Trim25
-0.186246	0.336464	0.131305	Mepce
0.220679	0.336552	0.131359	Syne3
-0.575962	0.336753	0.131456	Grik1
-0.200624	0.336781	0.131569	St6galnac2
-0.589385	0.336781	0.131622	Krt87
0.175764	0.336781	0.131612	Bet1l
-0.105368	0.336781	0.1315	Asna1
-0.501142	0.336781	0.131536	Zyg11a
-0.30761	0.336781	0.131621	Glul
-0.32399	0.336781	0.131523	Cabcoco1
-0.192663	0.336781	0.131546	Fadd
0.385896	0.336963	0.131712	Fam171a2
-0.577755	0.337153	0.131806	Cbln1
-0.587778	0.337162	0.131829	Cd300e
0.213216	0.337207	0.131878	Osbpl7
-0.230759	0.337207	0.131885	Cd2ap
-0.0933515	0.337246	0.131919	Sirt2
0.467531	0.337302	0.131963	Aox4
-0.44523	0.337302	0.131989	Rac3
-0.135658	0.337302	0.132	Slc25a44
0.285756	0.337331	0.13203	Zfp74
-0.225479	0.337379	0.132068	Zfp386
-0.172986	0.337549	0.132154	Rbm14
-0.136789	0.337556	0.132176	Pex5
0.163863	0.337734	0.132276	Dcun1d5
-0.246059	0.337734	0.132285	Ranbp1
-0.148347	0.337807	0.132352	Fbxo42
0.306206	0.337807	0.132352	Ndrg4
-0.15202	0.337951	0.132428	Ube2v2
-0.155088	0.338041	0.132482	Fam53a
0.19026	0.338165	0.13255	Inpp5f
-0.185117	0.338183	0.132577	Ptpn3
-0.114229	0.33826	0.132627	Gatad2a
0.525933	0.338316	0.132668	Slitrk4
0.220096	0.338552	0.13278	Arhgef10
-0.152286	0.338645	0.132836	Fubp3
-0.133814	0.338972	0.132984	Dicer1
0.487846	0.339353	0.133172	Rab39
-0.225623	0.339353	0.133165	E2f7
-0.458099	0.33957	0.133306	Magee2
-0.251854	0.33957	0.133279	Lcorl
0.185341	0.33957	0.133316	Gpx1
-0.132393	0.339592	0.133344	Slc35c1
0.202684	0.339626	0.133376	Arap2
-0.147879	0.339627	0.133396	Kat5
-0.175907	0.339633	0.133418	Dalrd3
0.190556	0.339664	0.13346	Dnajb14
-0.145035	0.339664	0.133485	Hsp90ab1
-0.161122	0.339664	0.133489	Cops3
-0.139854	0.339757	0.133551	Abraxas2
0.286119	0.339757	0.133564	Crybg3
-0.179428	0.339955	0.133662	Gnptg
0.574174	0.340506	0.133898	Tnfsf18
0.509569	0.340567	0.133961	Bik
-0.373019	0.340567	0.133952	A830010M20Rik
-0.18267	0.340625	0.134016	Bop1
-0.380596	0.340625	0.134047	Fkbp6
0.581276	0.340625	0.134101	Haao
-0.133145	0.340625	0.134072	Pptc7
-0.174118	0.340625	0.134026	Angel2
-0.270563	0.340625	0.134095	Gkap1
-0.330086	0.340782	0.134182	Fam169b
0.124723	0.340811	0.134213	Rcor1
0.278505	0.341135	0.134442	Nipal2
-0.193561	0.341135	0.134418	Racgap1
-0.187219	0.341135	0.134466	Atpaf1
-0.120188	0.341135	0.134497	Zdhhc7
0.134479	0.341135	0.134474	Cenpc1
0.386175	0.341135	0.134444	Rnf39
-0.382257	0.341135	0.134414	Cxcr3
-0.135662	0.341135	0.134485	Hgs
0.284971	0.341243	0.134564	Meis3
0.274509	0.341243	0.134592	Myh10
-0.078278	0.341243	0.134599	Ski
0.577548	0.341296	0.134666	Kcnn2
-0.195461	0.341296	0.134654	B3galt4
-0.22413	0.341296	0.134678	A430005L14Rik
-0.492721	0.341372	0.134747	Cacna2d3
0.486033	0.341372	0.134741	Penk
-0.566004	0.34155	0.134841	Slc23a1
0.196754	0.34155	0.134857	Hnrnpll
-0.458203	0.341625	0.134906	H2-L
0.480951	0.341637	0.134933	Cpne4
-0.125426	0.341637	0.13495	Tmem41b
-0.16185	0.341661	0.134979	Trmt1
-0.177309	0.341717	0.135021	Ppih
-0.334082	0.341805	0.135075	Gnb1l
-0.126336	0.341944	0.135169	Hnrnpa3
-0.237835	0.341944	0.135156	Sec22c
0.585392	0.341959	0.135195	Hes7
0.165278	0.341963	0.135216	Cdkn2aipnl
-0.186074	0.342122	0.135299	Homer1
0.277066	0.342138	0.135324	Gimap6
0.419479	0.342529	0.135499	Ccdc15
0.387169	0.342555	0.135529	Fgf5
0.548489	0.342575	0.135556	Msx1
-0.230867	0.342807	0.135687	Ccdc28a
0.439511	0.342807	0.135687	Tal1
0.128406	0.343135	0.135837	Spryd3
-0.351236	0.343259	0.135925	Adal
0.329014	0.343259	0.135911	Tmem44
0.208287	0.343314	0.135967	Cacna1d
0.577816	0.343407	0.136023	Gpr165
0.379345	0.343408	0.136044	Hist1h3h
-0.253844	0.343587	0.136154	Grk4
0.206148	0.343587	0.136137	Adgrd1
0.560478	0.343767	0.136245	Has2
-0.156776	0.343783	0.136271	Tgds
-0.222286	0.343862	0.136322	Tsfm
-0.102979	0.343948	0.136376	H3f3a
0.343521	0.344053	0.136445	Gpm6a
-0.19587	0.344053	0.136457	Coro2a
-0.573933	0.344085	0.136489	Kif17
0.229349	0.34416	0.136539	Slc38a1
-0.236398	0.3443	0.136614	Cebpb
0.534746	0.344433	0.136687	AI182371
-0.121632	0.344692	0.136809	Tm9sf1
0.33793	0.344767	0.136859	Ltb4r2
0.374458	0.345146	0.137029	Ttc41
-0.232151	0.345329	0.137122	Klf5
-0.301071	0.345783	0.137322	Amt
0.110281	0.345803	0.137349	Polr2m
0.276546	0.346054	0.137469	Mgll
0.571669	0.346086	0.137502	Gm5415
-0.293643	0.346171	0.137555	Mettl15
-0.262018	0.346367	0.137712	Acyp1
-0.321097	0.346367	0.137707	Zfp459
-0.144082	0.346367	0.137681	Adgra3
-0.133225	0.346367	0.1377	Dapk3
0.241272	0.346505	0.137787	Mst1r
0.295872	0.34657	0.137833	Nt5dc3
0.578159	0.34657	0.137853	Gpbar1
-0.162347	0.346774	0.137954	Pogz
-0.53369	0.347103	0.138105	Atp2b3
0.133173	0.347203	0.138182	Irgq
-0.211196	0.347203	0.138224	Armc7
0.54941	0.347203	0.138214	Armcx6
-0.155402	0.347203	0.138222	Zscan29
0.429888	0.347265	0.138269	Zcwpw1
0.12639	0.347292	0.138299	Msh6
-0.140126	0.347376	0.138393	Psmc6
-0.355194	0.347376	0.138384	Slc43a2
-0.18066	0.347376	0.138356	Fbl
-0.201067	0.347943	0.138638	Tifab
0.402249	0.348021	0.138689	Slc16a2
-0.15525	0.348107	0.138746	Tmem79
0.557897	0.348107	0.138764	Tmem221
0.229342	0.34821	0.138845	Tspan17
0.580342	0.34821	0.138833	Gjb5
0.28394	0.348322	0.138909	Pibf1
-0.422086	0.348639	0.139056	Dnajc28
-0.32409	0.348643	0.139097	Atp1a3
-0.191513	0.348643	0.139089	Lyrm4
-0.165454	0.34874	0.139156	Nat2
0.199273	0.348766	0.139186	Ssna1
0.455813	0.348891	0.139256	Klrb1
0.200222	0.348981	0.139312	Golm1
-0.133616	0.349133	0.139393	Sp3
0.56667	0.349147	0.139419	Grpr
0.312721	0.349201	0.13946	Adcyap1r1
-0.422875	0.349246	0.139498	Rasl10b
0.280998	0.349625	0.13967	Mvb12b
0.505842	0.349625	0.139689	Wbscr17
-0.313045	0.349952	0.13984	Oip5
-0.194261	0.349999	0.139879	Cdc45
-0.358088	0.350093	0.139937	Tspan5
0.162015	0.35026	0.140044	Gcc1
0.577807	0.35026	0.140029	Avpr2
-0.209685	0.350584	0.140194	Ly6e
-0.141563	0.350629	0.140262	Rap1a
0.312114	0.350629	0.140269	Naalad2
0.237335	0.350629	0.140272	Tceanc
0.266109	0.350678	0.140319	Mb21d2
-0.132247	0.350678	0.140351	Rspry1
-0.561563	0.350678	0.140332	Fasn
0.513192	0.350719	0.140388	Tdpoz3
0.136089	0.350783	0.140434	Nfkb1
-0.577829	0.350818	0.140468	Necab3
0.23312	0.350932	0.140534	Pomgnt1
-0.1571	0.351071	0.14063	Cpsf1
0.487058	0.351071	0.140616	Hpn
-0.251052	0.351283	0.140735	Cit
-0.228742	0.351312	0.140767	Agk
-0.183918	0.351474	0.14087	Rmdn3
-0.12781	0.351474	0.140872	Gng12
-0.19556	0.35153	0.140931	Ppwd1
-0.470732	0.35153	0.140948	Dusp26
-0.20283	0.35153	0.140955	Pak1ip1
-0.168702	0.351531	0.140995	Hectd3
0.224463	0.351531	0.140991	Gata5
0.530918	0.35197	0.141192	Apol11b
-0.425714	0.352458	0.141408	Nthl1
-0.153353	0.352699	0.141544	Zzz3
-0.160203	0.352699	0.141545	Vps72
-0.116297	0.352716	0.141572	Gnl2
0.345785	0.352788	0.141621	Lgi4
-0.303402	0.352973	0.141716	Gnpda1
-0.147386	0.353019	0.141754	Msl2
-0.325778	0.353355	0.141931	Zfp947
0.134701	0.353355	0.141926	Ssh3
0.417751	0.353355	0.14195	Lrg1
-0.121444	0.353395	0.142006	Aurkaip1
-0.543564	0.353395	0.141995	Plin1
-0.257687	0.353537	0.142084	Zfp169
-0.0845846	0.354055	0.142312	Fau
-0.575201	0.354089	0.142346	Slc13a2
-0.168294	0.354278	0.142443	Chkb
-0.280166	0.354317	0.142479	Rftn2
0.232041	0.354445	0.14255	Vmac
-0.154178	0.354635	0.142647	Vps36
0.127014	0.355028	0.142826	Dip2b
0.342377	0.355579	0.143068	Gucy1a2
-0.166349	0.356455	0.143441	Casp9
0.271418	0.356819	0.143608	Dsel
-0.162823	0.356944	0.143682	Phactr4
0.398628	0.356944	0.143699	Klhl14
-0.295738	0.357018	0.143749	Shq1
-0.123366	0.357105	0.143805	Sppl2b
-0.124876	0.357378	0.143959	Med14
0.28762	0.357378	0.143976	Olfm1
0.310043	0.357378	0.143953	Camk1
0.495574	0.357484	0.144039	Tmsb15b1
-0.18299	0.357562	0.144112	Pdf
-0.556987	0.357562	0.144095	Ebf2
-0.464791	0.357694	0.144185	Dnaic1
-0.207964	0.358042	0.144359	Tcf3
0.192667	0.358042	0.144367	Ift172
-0.148686	0.358177	0.144442	Prpf40a
-0.119556	0.358496	0.144591	Sfpq
-0.234752	0.358557	0.144636	Asf1b
0.521149	0.35864	0.14469	Slc17a7
0.418865	0.358749	0.144755	H2-M2
0.304511	0.358949	0.144877	Hspb11
-0.338359	0.358949	0.144873	Kctd14
-0.426897	0.359124	0.144968	Pdzd7
-0.144528	0.359257	0.145042	Nfs1
0.193933	0.359453	0.145142	Tnip2
0.127984	0.359748	0.145282	Brf1
-0.229614	0.360169	0.145472	H2-Bl
0.252336	0.360282	0.14556	Pid1
-0.120255	0.360282	0.145549	Matr3
-0.367681	0.360282	0.14558	BC024139
0.184401	0.360396	0.145647	Trim3
0.113418	0.360556	0.145732	Hsd3b7
0.346012	0.360791	0.145889	Slc45a3
-0.138608	0.360791	0.145887	Pigo
0.172312	0.360791	0.14585	Wdr37
0.556006	0.360796	0.145912	Grm8
0.419241	0.360796	0.145932	Akr1b8
-0.349915	0.361196	0.146115	Rfx2
0.116449	0.361247	0.146156	Sestd1
0.244663	0.361525	0.14629	Rnf219
-0.443083	0.361543	0.146318	Ankle1
-0.151578	0.361726	0.146457	Rmdn1
0.513253	0.361726	0.146475	Tnfsf9
0.249826	0.361726	0.146447	Ccl11
-0.14103	0.361726	0.146419	Parp10
0.348076	0.361968	0.146593	Sfxn5
0.156602	0.361978	0.146636	Yeats4
-0.356589	0.361978	0.146639	Hbegf
-0.169988	0.362009	0.146672	Slc12a7
0.122977	0.362207	0.146808	Zcrb1
-0.148841	0.362207	0.146782	Tut1
0.14287	0.362207	0.146815	Ttc4
0.435903	0.362356	0.146896	AW551984
-0.217853	0.362579	0.147007	Baiap2l2
0.32668	0.36297	0.147187	Grb14
0.158963	0.362971	0.147243	Rbfox2
0.294089	0.362971	0.147249	Akap6
-0.125629	0.362971	0.147211	Gopc
-0.526446	0.363204	0.147365	Heatr9
0.26991	0.363318	0.147432	Cep97
-0.149555	0.363369	0.147474	Napg
0.114024	0.363727	0.147661	Kdm1a
0.0951136	0.363727	0.147654	Rps15a
0.278487	0.364154	0.147904	Sema3f
-0.564554	0.364154	0.147855	Npas1
0.165567	0.364154	0.147917	Slc38a9
0.508092	0.364154	0.147886	Spic
-0.139185	0.364266	0.147984	Rsph3b
-0.116072	0.364656	0.148163	Ssbp3
-0.142019	0.364791	0.148239	Cpsf3
0.106243	0.364834	0.148277	Atxn1l
-0.128169	0.364878	0.148316	Ap1m1
-0.360278	0.365002	0.148408	Tmc7
0.213365	0.365002	0.148395	Ttc28
-0.117465	0.365096	0.148467	Phf2
-0.196725	0.365117	0.148497	Cdk18
0.552217	0.36516	0.148535	1700088E04Rik
0.128955	0.365335	0.148627	Ap4e1
0.167655	0.365346	0.148653	Hook1
0.392695	0.365508	0.14874	Metrn
-0.1385	0.365672	0.148827	Fibp
-0.382299	0.365679	0.148851	Msrb2
-0.500406	0.365712	0.148895	Lrfn2
0.511863	0.365712	0.148907	Pcdhb9
0.297505	0.365734	0.148937	Glis3
-0.236366	0.366148	0.149126	Gramd1c
0.224602	0.366302	0.149229	Cap2
-0.413956	0.366302	0.149231	Gprasp2
-0.182389	0.366436	0.149349	Lrba
-0.251268	0.366436	0.149345	Shmt1
-0.527064	0.366436	0.149337	Timm8a2
-0.0872913	0.366776	0.149536	Pdia3
0.536119	0.366776	0.149558	Klhl10
-0.206399	0.366776	0.149532	Rpa2
-0.55849	0.366776	0.149571	Barx2
0.28433	0.366781	0.149616	Zfp521
-0.554544	0.366781	0.149601	Igsf21
-0.136044	0.366962	0.14971	Nup153
-0.178125	0.367479	0.149943	Eif2ak1
0.209848	0.367579	0.150004	Pdgfa
-0.190676	0.367595	0.150032	Stk24
0.148209	0.367871	0.150166	Slc35b4
-0.164202	0.367989	0.150249	Sec13
0.478005	0.367989	0.150256	Slc36a3
-0.300072	0.368044	0.150321	Gpr39
-0.147487	0.368044	0.150317	Tceanc2
-0.560768	0.368053	0.150346	Cyp3a25
-0.361531	0.368455	0.150531	Hoxb13
0.226917	0.3685	0.150571	Zfp346
-0.361232	0.368786	0.150739	Gm9758
-0.133645	0.368786	0.150751	Grtp1
0.162777	0.368786	0.150745	Scap
-0.264512	0.36899	0.150876	Sgms1
-0.166653	0.36899	0.150865	Sec22b
-0.479127	0.369203	0.150985	Kbtbd6
0.408196	0.36927	0.151033	Susd3
-0.156852	0.369376	0.151105	Zdhhc6
-0.135056	0.369376	0.151204	Ap3m1
-0.527207	0.369376	0.151181	Mrap
0.286753	0.369376	0.151188	Lpcat1
-0.509139	0.369376	0.151164	Gm7849
-0.139875	0.369376	0.151133	Ctns
-0.198337	0.369625	0.151348	Ddx20
0.156632	0.369625	0.151334	Dnm2
0.547505	0.369752	0.151435	Pcdhb3
-0.546891	0.369752	0.151485	Alb
0.249981	0.369752	0.15146	Pamr1
0.299692	0.369752	0.151485	Ikzf2
-0.0927866	0.369827	0.151537	Nono
0.169644	0.369933	0.151601	Ccdc43
-0.145882	0.370223	0.151742	Eif1b
0.212501	0.37029	0.15179	Prelp
0.293837	0.370402	0.151857	Fgd6
0.219629	0.370488	0.151935	Tmem241
-0.301523	0.370488	0.151923	Scgn
-0.101359	0.37072	0.152051	Hnrnpf
0.445971	0.370832	0.152119	Adgrb2
-0.366175	0.370887	0.152205	Slc25a27
0.284904	0.370887	0.152169	Apol10b
-0.0958191	0.370887	0.152208	Sfswap
0.461261	0.370887	0.152226	Fam189a1
0.245273	0.371074	0.152324	Plxna4
-0.175258	0.371485	0.152515	Zbtb39
-0.211632	0.371595	0.152581	Ndufaf3
0.13335	0.371846	0.152738	Kat7
-0.249546	0.371846	0.152736	F830016B08Rik
-0.31867	0.371846	0.152748	Slc30a10
-0.551204	0.372311	0.152961	Irs4
0.353989	0.372311	0.153039	Lamp3
0.394605	0.372311	0.153089	Upk3b
-0.357861	0.372311	0.153071	Klk1b21
0.108586	0.372311	0.152985	Tmem167b
-0.357857	0.372311	0.153074	Olfr827
-0.357861	0.372311	0.153071	Camkv
-0.126865	0.372397	0.153178	Ube2f
-0.17381	0.372397	0.153146	Eif2b4
0.155048	0.372397	0.153188	Zfp62
-0.41156	0.373035	0.153493	Syt17
-0.17691	0.373035	0.153491	Pex3
-0.103678	0.373136	0.153556	Clns1a
0.223111	0.373398	0.153685	Zdhhc1
-0.23081	0.37349	0.153745	Rfc3
-0.389425	0.373599	0.153811	Tnfrsf17
-0.0900495	0.373763	0.153932	Atp5j2
0.400615	0.373763	0.153922	Otub2
-0.195973	0.373763	0.153943	Snta1
-0.178928	0.373871	0.154009	Pola1
-0.24657	0.374129	0.154137	Slc5a3
0.250979	0.374169	0.154174	Parm1
0.546033	0.374512	0.154337	Pira6
-0.1919	0.374526	0.154364	Mrps34
-0.159276	0.375001	0.154589	Mpp6
-0.143837	0.375001	0.154603	Atf4
0.292296	0.375172	0.154695	Nfkbid
-0.521097	0.37533	0.154804	Rec114
-0.167435	0.37533	0.154786	Dars2
-0.39988	0.375525	0.154905	Wnt6
0.352506	0.375649	0.155	Zbtb46
-0.517598	0.375649	0.154993	Dcaf12l1
-0.443354	0.375787	0.155108	Enpep
-0.245449	0.375787	0.155121	Cox18
-0.157082	0.375787	0.155097	Dram2
-0.0726032	0.376108	0.155275	Tcf25
0.220445	0.376115	0.1553	Pacs1
0.137033	0.376115	0.155321	Trnt1
-0.141779	0.376347	0.155439	Traf3ip2
-0.1945	0.376439	0.155498	Myrfl
0.142364	0.376486	0.15557	Suco
0.158606	0.376486	0.155604	Naglu
0.503641	0.376486	0.155601	Unc5d
0.1544	0.376486	0.155572	Mtmr9
0.243454	0.376734	0.15575	Wdr5b
-0.445725	0.376734	0.155739	Lhfpl1
-0.117608	0.377237	0.155979	Mgat4b
0.384566	0.37744	0.156085	4930426D05Rik
-0.278453	0.37752	0.15614	Tmem97
-0.14867	0.377723	0.156245	Alg9
0.143083	0.377735	0.156272	Aph1a
0.340401	0.37774	0.156317	Aoc3
-0.157549	0.37774	0.1563	Qser1
0.554	0.377856	0.156387	Gm8369
0.109868	0.377927	0.156438	Dhx8
0.535286	0.378049	0.15651	Spata46
-0.240287	0.378092	0.156553	Hist2h2aa1
-0.367649	0.378092	0.156571	Adprm
-0.153399	0.378313	0.156689	Wdr20
-0.403214	0.378313	0.156706	Gabrb3
0.101602	0.378358	0.156747	Fbxw2
-0.285371	0.378454	0.156808	Spire2
0.554271	0.378557	0.156873	Ly6g6c
-0.481352	0.378693	0.156951	Slc22a3
0.178044	0.379216	0.157189	Cpq
0.551332	0.379236	0.157219	Pdzd9
0.156923	0.37955	0.157393	Hfe
-0.537672	0.37955	0.15738	Adam5
0.279322	0.379585	0.157522	Tspyl3
-0.312965	0.379585	0.15756	Cdh24
-0.133767	0.379585	0.15753	Cript
-0.147339	0.379585	0.157468	Itsn1
-0.186869	0.379585	0.157457	Zfp612
-0.237824	0.379585	0.157552	Xrcc4
0.14837	0.379585	0.157549	Elovl7
-0.303021	0.379713	0.157635	Epha1
0.131399	0.379919	0.157746	Taok3
0.455515	0.379919	0.157764	Tspan4
-0.232024	0.380107	0.157896	Cdx2
0.149734	0.380107	0.157908	Bod1l
-0.183395	0.380107	0.157869	Pus1
-0.0773052	0.380272	0.157998	Faf2
-0.177476	0.380324	0.158041	Csnk1g3
-0.187467	0.380467	0.158144	Tmed5
-0.121894	0.380467	0.158126	Apmap
0.250617	0.380485	0.158184	Lig1
-0.137607	0.380485	0.158195	Luc7l
-0.458761	0.38058	0.158257	Cxcl11
-0.552662	0.38064	0.158303	Snrpn
0.252143	0.380932	0.158447	Smo
-0.333316	0.380977	0.158487	Nap1l5
0.268436	0.381203	0.158603	Agpat4
0.387022	0.381369	0.158698	B9d1
0.492685	0.381369	0.158716	Fbxo17
-0.232931	0.381551	0.158833	Stk17b
0.155619	0.381551	0.158835	Erlec1
0.352347	0.381759	0.158967	Drd4
0.101158	0.381759	0.158963	Kdm3b
0.206269	0.381759	0.158988	Batf2
0.332268	0.381936	0.159083	F3
-0.282613	0.382241	0.159233	Helq
0.351946	0.382246	0.159256	Klk7
-0.169767	0.382282	0.159337	Kif21a
0.545484	0.382282	0.159322	Cd5l
0.549625	0.382282	0.159334	Lrrc46
0.316932	0.3823	0.159367	Trim38
0.209344	0.382612	0.159562	Dnajb2
0.232301	0.382612	0.159562	C1qb
0.206029	0.382612	0.159519	Mkrn1
-0.35572	0.382647	0.159612	Hpca
0.277445	0.382647	0.159627	Gjc1
-0.204327	0.382647	0.159643	Lman1
-0.096297	0.382968	0.159799	Ccng1
0.263711	0.38305	0.159855	Uchl1
-0.489219	0.383308	0.159985	Maob
-0.550421	0.383378	0.160036	Tshr
-0.239474	0.383381	0.160059	Tap1
-0.294213	0.383491	0.160127	Tab3
-0.213887	0.383508	0.160159	Eps8l3
-0.255	0.383508	0.160178	Moxd1
-0.166783	0.383641	0.160255	Dnajc11
0.195348	0.383642	0.160278	Lzts2
-0.409447	0.383933	0.160444	Gjb3
-0.484866	0.383933	0.160429	Ephb1
0.350259	0.383976	0.160484	Kcnk7
0.522826	0.384044	0.160534	Bok
-0.541983	0.384093	0.160599	Erich2
0.161827	0.384093	0.160585	Eml2
-0.258895	0.384195	0.160679	Pdk3
-0.151929	0.384195	0.160685	Fcf1
-0.129717	0.384209	0.160716	Prcc
-0.155998	0.384209	0.160735	Thoc3
-0.532875	0.384499	0.1609	Plk5
-0.161709	0.384499	0.160901	Papd7
0.413033	0.384578	0.160978	Efhd1
0.498226	0.384578	0.160965	Mag
-0.129781	0.384584	0.161028	Ndufb2
-0.187509	0.384584	0.161047	Rmnd1
0.155255	0.384584	0.16102	Nupl1
-0.0965639	0.384728	0.161129	Cfl1
-0.304968	0.384929	0.161235	Pla2g4b
-0.493913	0.385003	0.161288	Clca4a
-0.272349	0.385043	0.161327	Mfsd4b5
0.322019	0.385166	0.161401	Clca3a2
0.258036	0.385204	0.161439	Ctcfl
-0.335066	0.385245	0.161478	Rdh1
-0.244127	0.385342	0.161541	Prlr
-0.14095	0.385537	0.161645	Syncrip
-0.146384	0.385744	0.161776	Rwdd1
0.259658	0.385744	0.161761	Slc25a19
-0.112144	0.385757	0.161803	Las1l
0.526534	0.385858	0.161958	4930432K21Rik
0.278028	0.385858	0.161946	Ddit3
0.348244	0.385858	0.161957	Serpina12
0.212557	0.385858	0.161984	Mycbp2
-0.439907	0.385858	0.162	Sfxn4
-0.109344	0.385858	0.161992	Rhot2
0.309691	0.385858	0.162001	Ift22
0.526963	0.385938	0.162056	Pip5kl1
-0.157856	0.385986	0.162099	Pctp
0.161753	0.386207	0.162258	Msi2
-0.0865777	0.386207	0.162255	Ube2k
-0.203192	0.386207	0.162229	Dusp28
-0.297831	0.386468	0.16239	Kyat1
0.466617	0.386829	0.162563	B3gnt6
0.227605	0.386844	0.162592	Pip4k2b
-0.139213	0.386913	0.162643	Nelfe
-0.176119	0.386991	0.162698	Naa35
0.143295	0.387103	0.162768	Fnbp1l
-0.302305	0.387524	0.162967	Tmod1
-0.209807	0.387726	0.163077	2310039H08Rik
0.237683	0.387726	0.163096	Lnpep
0.0988164	0.387782	0.163142	Ss18
-0.151682	0.387866	0.1632	Aarsd1
0.491172	0.388188	0.163357	Mlana
-0.155178	0.388234	0.163399	Txndc17
-0.142122	0.388525	0.163544	Setd7
-0.201746	0.388721	0.163649	Max
0.237662	0.38873	0.163675	Clmp
-0.210653	0.38881	0.163731	Swt1
0.410035	0.388841	0.163766	Ar
0.241139	0.389382	0.164037	Fbxl5
0.345432	0.389382	0.164039	Oprm1
-0.0708201	0.389423	0.164078	Cdc42
-0.27547	0.389521	0.164142	Cttnbp2
0.344768	0.389609	0.164201	Arid3a
-0.149514	0.389801	0.164304	Mboat7
0.155016	0.389835	0.164341	Atp13a2
-0.31487	0.390136	0.164491	Gzmb
-0.271329	0.390153	0.16452	Rab19
0.106431	0.390276	0.164594	Eif3f
-0.520525	0.390444	0.164707	Xntrpc
-0.204309	0.390444	0.16471	Rbm19
0.465435	0.390626	0.164809	Epha3
0.339679	0.390643	0.164839	Adamtsl2
-0.15183	0.390824	0.164938	Rock2
-0.520538	0.390872	0.165003	H2-T9
-0.393315	0.390872	0.165	Gm14851
0.344001	0.390945	0.165102	Rtbdn
-0.138699	0.390945	0.165106	Wdr43
0.198277	0.390945	0.165123	Timeless
0.344001	0.390945	0.165102	Ren1
-0.518283	0.391008	0.165172	Thegl
0.343876	0.391009	0.165195	Fabp6
-0.23698	0.391023	0.165223	Mturn
0.265765	0.39129	0.165358	2410089E03Rik
0.129449	0.391328	0.165397	2002-09-01
0.337366	0.391361	0.165433	Cyp11b1
-0.202977	0.391411	0.165477	Mtg2
-0.520045	0.391417	0.16554	Satl1
-0.192325	0.391417	0.165547	Plpbp
-0.113123	0.391417	0.165546	Akr1a1
0.343355	0.39147	0.165592	Dcc
0.343229	0.391638	0.165685	Dnase2b
0.360171	0.391958	0.165843	Thsd7a
0.540723	0.392023	0.165893	Tcap
-0.153547	0.392043	0.165924	Tmem59
0.134604	0.392053	0.165955	Tmf1
0.245176	0.392053	0.165973	Pirt
0.342789	0.392095	0.166013	Vgll1
0.342663	0.392171	0.166108	Gm13277
0.166828	0.392171	0.166113	Ubxn2a
-0.511659	0.392171	0.166088	Cldn8
-0.23568	0.392477	0.166265	Soat2
-0.118122	0.392573	0.166328	Uqcr11
-0.336814	0.392982	0.166524	Abca8a
-0.148101	0.393113	0.166647	Incenp
-0.529018	0.393113	0.166638	Eno4
0.470339	0.393113	0.166633	Omp
0.272897	0.393508	0.166837	Hmcn1
-0.0898046	0.393629	0.166911	Ptgfrn
0.110453	0.393748	0.166985	Eef1b2
0.144169	0.393791	0.167025	Coro7
-0.220634	0.3938	0.167052	Bloc1s6
-0.122144	0.39383	0.167087	Ttc19
0.196726	0.393907	0.167142	Ahnak
0.435637	0.393909	0.167166	Gucy2g
-0.217042	0.393932	0.167198	Apbb3
-0.104454	0.394192	0.167331	Triobp
0.437008	0.394317	0.167407	Lmod3
-0.141522	0.394482	0.167499	Slc35a4
-0.204612	0.394709	0.167618	Plppr3
0.380375	0.394852	0.167702	Tlr9
0.147301	0.395453	0.16798	Cr1l
-0.534016	0.395861	0.168176	4933408B17Rik
-0.159783	0.395878	0.168206	Xpa
-0.302502	0.395879	0.168229	Ntn4
0.460381	0.396028	0.168315	Prom2
0.17936	0.396133	0.168382	Fut11
-0.222294	0.396162	0.168417	Abat
-0.365074	0.396299	0.168543	Gm3604
0.220034	0.396299	0.168538	Thbd
-0.100548	0.396299	0.168507	Ntan1
-0.243217	0.396441	0.168649	Bdkrb2
-0.188672	0.396441	0.168648	Ccdc130
0.434298	0.396517	0.168727	Car14
-0.369091	0.396517	0.168707	Col11a2
0.380341	0.396531	0.168764	Slc22a20
0.534595	0.396531	0.168779	Cxcl13
0.176082	0.396542	0.168806	Leng8
0.220948	0.396659	0.168879	Il11ra1
-0.487064	0.397059	0.169072	Dpep3
-0.267938	0.397286	0.169191	Oplah
0.523549	0.397294	0.169217	Gad1
0.123949	0.397301	0.169243	Arhgef7
-0.526277	0.39742	0.169345	Kcnc4
0.12805	0.39742	0.169362	Senp6
-0.35157	0.39742	0.169352	Sphkap
-0.26977	0.39754	0.169436	Treml4
0.11762	0.397706	0.16953	Rplp0
0.342278	0.397836	0.169608	Tyr
-0.165214	0.397925	0.169669	Prmt9
-0.491364	0.397968	0.16971	Gnrh1
0.536026	0.398083	0.169782	Trem3
-0.481656	0.3981	0.169812	Retn
0.242569	0.39834	0.169937	Kank3
0.521969	0.39834	0.16996	Ascl3
0.375664	0.3985	0.170051	Sptssb
-0.422033	0.398703	0.170172	Gpr31b
-0.073753	0.398703	0.170184	Ganab
0.157408	0.399218	0.170488	Itm2c
0.277811	0.399218	0.170487	Sgce
0.154692	0.399218	0.170454	Mob1b
-0.501887	0.399218	0.170495	Mboat4
0.490504	0.399286	0.170547	Rps6kl1
0.139299	0.399443	0.17066	Dstyk
0.227715	0.399443	0.170647	Ppp1r2
-0.0956695	0.399632	0.170763	Mul1
-0.449447	0.399897	0.170905	Rwdd3
0.120787	0.399897	0.170922	Snx14
0.315639	0.400065	0.171033	Gm10767
0.196819	0.400065	0.17104	Ngfr
0.100456	0.400084	0.171071	Ptp4a2
0.498962	0.400106	0.171108	Nmbr
-0.120664	0.400106	0.171126	Snx6
-0.201283	0.400107	0.17115	Mfhas1
0.100065	0.400115	0.171198	Usp4
-0.102739	0.400115	0.171222	Gorasp2
0.18614	0.400115	0.171209	Acadsb
-0.402197	0.400169	0.171268	Zfp493
-0.111667	0.400202	0.171305	Cdc40
0.2563	0.400252	0.17135	Dirc2
-0.149342	0.400356	0.171417	Hmgxb4
-0.194248	0.400367	0.171482	Slc35a5
0.285902	0.400367	0.17145	Sgsm1
0.206776	0.400367	0.171491	Fzd1
0.126519	0.400487	0.171565	Cdc42se1
-0.177117	0.400549	0.171614	Mmp24
-0.129619	0.400588	0.171654	Zfpl1
0.527714	0.400641	0.171723	Ptcra
-0.182844	0.400641	0.171719	Trim65
-0.14544	0.400743	0.17179	Ccdc137
-0.512216	0.400792	0.17184	Zfp454
0.395655	0.400792	0.171857	Ttc12
0.165234	0.400855	0.171907	Ccndbp1
-0.534994	0.400983	0.171984	Cyp4a32
0.207188	0.401072	0.172046	Axl
0.250733	0.401156	0.172105	Col27a1
0.249042	0.401159	0.172152	Tmem43
-0.270308	0.401159	0.172138	Pxmp4
-0.489268	0.401185	0.172186	Dab1
-0.193055	0.401258	0.17224	Bloc1s5
-0.189055	0.401355	0.172351	Tmem102
0.306226	0.401355	0.172346	Hba-a1
0.16684	0.401355	0.172332	Tusc3
0.415422	0.401413	0.172436	Ngp
0.491852	0.401413	0.172418	Greb1l
-0.19135	0.401413	0.172445	H2-T23
0.229446	0.401574	0.172538	Fkbpl
0.475	0.401627	0.172583	Brdt
-0.534371	0.401713	0.172654	Tceal6
0.188351	0.401713	0.172666	Adpgk
-0.150603	0.402371	0.172972	Ephb2
0.255024	0.402546	0.17307	Cacnb1
-0.224188	0.4026	0.173117	Dhfr
-0.0988534	0.402681	0.173175	Tpi1
-0.168878	0.402852	0.173272	Tbc1d8b
0.227082	0.40287	0.173302	Tubb3
0.526714	0.403239	0.173484	Uox
-0.165909	0.403425	0.173587	2810004N23Rik
0.189937	0.403535	0.173704	Zc3h7b
0.217329	0.403535	0.173674	Psd
0.458694	0.403535	0.173695	Espnl
0.224454	0.403556	0.173736	Cd3g
0.372078	0.403691	0.173818	Slc25a53
0.177284	0.403712	0.17385	Ripor1
-0.419207	0.403785	0.173904	Acaca
0.256194	0.403932	0.174043	Cdc42ep2
-0.11896	0.403932	0.174061	Psma5
0.392921	0.403932	0.1741	Rasl11a
-0.531187	0.403932	0.174087	Pkhd1
-0.305566	0.403932	0.174153	Grin2d
-0.156765	0.403932	0.174148	Pon2
-0.136843	0.403932	0.173991	Mtif3
-0.268525	0.403932	0.174131	Ddhd2
0.179819	0.404028	0.174218	Grn
-0.103955	0.404067	0.174281	Selenos
-0.123689	0.404067	0.17426	Nt5c
-0.193214	0.404129	0.174363	Utp4
-0.157709	0.404129	0.174446	Zfp160
0.263934	0.404129	0.174388	Vip
0.51687	0.404129	0.174451	Inhbc
-0.125987	0.404129	0.17447	Yipf5
-0.271103	0.404129	0.174441	Gulp1
0.473702	0.404129	0.174339	Nphp4
-0.137959	0.404239	0.17454	Rpl7l1
0.132753	0.404519	0.174684	Rnf19a
-0.279828	0.404723	0.174819	Ehbp1
-0.218552	0.404723	0.174815	Rpusd2
-0.239066	0.405022	0.174981	Tbl2
0.125545	0.405022	0.174994	Nckap1
0.222321	0.4051	0.175051	Rpain
0.468667	0.405223	0.175149	Kcna7
-0.123177	0.405223	0.175151	Trappc1
0.220963	0.405308	0.17523	Serpinb9
0.468695	0.405308	0.175234	Mlf1
0.250327	0.405452	0.175344	Rab7b
-0.182831	0.405452	0.175367	Nop56
0.22327	0.405452	0.175356	Vamp1
-0.383757	0.405609	0.175481	Mamdc4
-0.133086	0.405609	0.175468	Setd1a
-0.186572	0.405823	0.175597	Zfp809
-0.136385	0.405823	0.17562	Pafah1b3
0.458273	0.406117	0.17577	Col25a1
-0.123963	0.406225	0.17584	Rexo4
0.181196	0.406257	0.175878	Tor4a
0.149926	0.406308	0.175923	Smim13
0.50098	0.406354	0.175976	Defa28
0.281536	0.406354	0.17599	Col18a1
-0.259989	0.406456	0.176057	Hoxb2
-0.0766651	0.406628	0.176155	Zmynd11
-0.340924	0.406631	0.17618	Apc2
0.280302	0.406772	0.176264	Mitf
-0.119818	0.407256	0.176497	Ewsr1
-0.471732	0.407336	0.176555	Acyp2
-0.111639	0.407385	0.176614	Mtmr12
0.244856	0.407385	0.176623	Tnxb
0.197891	0.407455	0.1767	Trim15
0.405243	0.407455	0.17669	LOC105243090
0.193989	0.407514	0.176802	Map1lc3a
0.521313	0.407514	0.176782	P2ry10b
-0.253154	0.407514	0.176834	Rhobtb1
-0.219134	0.407514	0.176843	Kntc1
-0.153014	0.407514	0.176793	Ctsh
0.166844	0.407553	0.176883	Pikfyve
0.528377	0.407828	0.177026	Prrt3
-0.317282	0.408209	0.177215	Erlin1
0.466565	0.408622	0.177425	Zfp819
-0.115045	0.408622	0.177464	Rnf181
-0.218028	0.408622	0.177442	Engase
-0.174231	0.408849	0.17761	Med30
0.444208	0.408849	0.177596	Rdh19
-0.465937	0.409269	0.177816	Cfd
0.108281	0.409275	0.177888	Eif1ad
0.485106	0.409275	0.17788	Olfr111
-0.273998	0.409275	0.177852	Pde7b
0.36816	0.409307	0.177926	Ttn
-0.112819	0.409519	0.178065	Stag1
0.476477	0.409519	0.178042	Olfr98
-0.363547	0.409612	0.178152	Pcdhgb4
0.468532	0.409612	0.17815	Ephx3
0.316956	0.409676	0.178345	Ccdc149
0.496847	0.409676	0.178278	Icam4
-0.140457	0.409676	0.178302	Rpap1
-0.317638	0.409676	0.178276	Myom3
0.31161	0.409676	0.178342	Tmem231
-0.171753	0.409676	0.178297	Dpm3
0.21327	0.409676	0.178251	Mxra8
-0.247417	0.409689	0.178392	Ddx11
0.316566	0.409689	0.178398	Sh3tc1
-0.219191	0.41005	0.178578	Senp8
0.51003	0.410064	0.178608	Lrp2
-0.299813	0.410068	0.178633	Plin2
-0.282405	0.41014	0.178688	Bst2
-0.497597	0.41025	0.178759	Klra7
0.264396	0.410262	0.178812	Zfp651
-0.33028	0.410262	0.178796	Sall1
0.12682	0.410366	0.178881	Vamp2
-0.136651	0.410399	0.178918	H1f0
-0.162774	0.410405	0.178951	Ssbp1
0.17528	0.410405	0.178968	Lrrc14
-0.377105	0.410405	0.178992	Tsga10
0.23242	0.410458	0.179038	Pde8a
0.320472	0.410463	0.179064	Dsg1b
-0.206009	0.410632	0.179221	Jmjd6
-0.435972	0.410632	0.179225	Xylt1
-0.126197	0.410632	0.179189	Shroom2
0.466818	0.410632	0.179232	Ch25h
-0.490268	0.41064	0.179274	Asb16
-0.0971389	0.41064	0.179282	Samm50
-0.472203	0.410693	0.179329	Synpr
0.520364	0.411073	0.179519	Dlk2
0.0952886	0.411085	0.179548	Ralgapb
-0.408946	0.41122	0.179705	Ackr1
-0.216431	0.41122	0.179715	Kif22
-0.338499	0.41122	0.179724	Slc35f5
-0.275224	0.41122	0.179676	Inpp1
0.522449	0.41122	0.17969	Map3k7cl
0.408337	0.411467	0.179856	Ccl21a
-0.12653	0.411719	0.17999	Cln3
-0.207596	0.41172	0.180073	Prr15l
0.110919	0.41172	0.180085	Arih2
0.448908	0.41172	0.180073	Pkdrej
0.170782	0.41172	0.180073	Atg9a
-0.260092	0.41185	0.180189	Gng4
0.238775	0.41185	0.180168	Naip5
-0.512808	0.411982	0.18027	Pgr
-0.356847	0.412273	0.180421	Gm11437
0.156247	0.412327	0.180497	Tor2a
0.441469	0.412327	0.180516	Lgals6
0.14914	0.412327	0.180469	Traf3
0.5249	0.41235	0.180549	Six4
-0.275304	0.412384	0.180588	Tnfrsf10b
0.110343	0.412407	0.180693	Txndc5
0.196897	0.412407	0.180686	Tmem63a
0.248188	0.412407	0.180678	Nudt22
0.178517	0.412407	0.180644	Mif4gd
0.410592	0.41243	0.180726	Mast1
-0.524071	0.412462	0.180764	Gjd2
0.329489	0.412562	0.180831	C1qtnf7
0.136442	0.412682	0.180908	Kdm3a
0.398636	0.412689	0.180935	Slco1b2
0.365398	0.412772	0.180994	March9
0.473917	0.412811	0.181036	Rnf165
-0.147053	0.412875	0.181111	Lmbrd1
0.210518	0.412875	0.181102	Cyth1
-0.197507	0.412928	0.181158	Mall
0.342917	0.412935	0.181185	Sytl5
-0.121697	0.413194	0.181393	Srp72
-0.0719112	0.413194	0.181377	Eif4e2
0.398318	0.413194	0.181366	Asgr1
-0.517232	0.413194	0.181382	Aox3
-0.218857	0.413497	0.181567	Prune1
-0.48971	0.413497	0.181573	Grid1
0.322812	0.413615	0.181737	Il1r1
0.42432	0.413615	0.181677	Rnf208
0.451981	0.413615	0.181768	Larp6
0.167142	0.413615	0.181664	Cdh1
-0.229453	0.413615	0.181754	Timm8a1
0.4677	0.413615	0.181714	Nefh
-0.12853	0.413735	0.181868	Snu13
-0.17031	0.413735	0.181862	Dock1
0.273375	0.413783	0.181937	Higd1a
-0.409273	0.413783	0.181922	Pgam2
-0.149346	0.413924	0.182038	Mfap1b
-0.230059	0.413924	0.182046	Zfp111
0.243664	0.414469	0.182309	Arhgef17
0.385341	0.414514	0.182376	Scrn1
0.49288	0.414514	0.182367	Megf10
0.114783	0.414574	0.18245	Nmt2
-0.189164	0.414574	0.182432	Polr1b
-0.184741	0.414576	0.182475	Alcam
0.169207	0.41458	0.182572	Kin
-0.356281	0.41458	0.182533	Zkscan7
-0.238951	0.41458	0.18252	Sstr1
0.132315	0.41458	0.182572	Arpc4
-0.449539	0.41459	0.1826	Dlk1
0.315818	0.414716	0.182751	En2
-0.140368	0.414716	0.182708	Pfdn2
-0.14741	0.414716	0.182746	Map4k3
0.160405	0.414716	0.182736	Eppk1
-0.270249	0.415053	0.182923	Nrarp
-0.389649	0.415121	0.182977	Akr1c21
0.154349	0.415431	0.183137	Il17ra
-0.0818772	0.415558	0.183217	Ubap1
-0.095257	0.415584	0.183253	Eif2b5
0.293113	0.415734	0.183343	Igfbp3
0.100667	0.415748	0.183396	Sart1
-0.248693	0.415748	0.183396	Anln
-0.0927165	0.415756	0.183424	Rpl17
0.430245	0.415877	0.183501	Wdr86
-0.431821	0.415999	0.183579	Dmrt2
0.239827	0.416642	0.183887	Rab13
0.372869	0.416672	0.183924	Plau
-0.139384	0.416672	0.183948	Mynn
0.245281	0.416819	0.184036	Fbxl8
0.502927	0.417164	0.184213	Dok5
0.459201	0.417538	0.184425	Ptgds
-0.181534	0.417538	0.184426	Poc5
-0.130463	0.417597	0.184476	Rsbn1
0.103192	0.417601	0.184501	Pdcd6ip
-0.258928	0.417752	0.184592	Pank3
0.313517	0.417933	0.184696	Acbd7
0.227905	0.418447	0.184947	Snx24
-0.136702	0.418506	0.185021	Fam84b
0.142521	0.418506	0.185004	Tecpr1
0.169432	0.418656	0.185111	Ccdc77
-0.177107	0.41872	0.185164	Dtymk
-0.422956	0.418739	0.1852	Tfpi2
0.131212	0.418739	0.18522	Tmem50a
-0.107044	0.41906	0.185386	Pick1
-0.149077	0.419093	0.185425	Cdan1
0.0958776	0.419347	0.185574	Exoc1
-0.13966	0.419347	0.185585	Lin37
-0.187759	0.419735	0.185781	Cse1l
0.321105	0.419874	0.185867	Lrp11
-0.434947	0.420032	0.18597	Rit2
-0.29541	0.420032	0.185985	Ifi208
0.140489	0.420171	0.186071	Htt
-0.205643	0.420248	0.186129	Lpar5
-0.172288	0.420265	0.18616	Kif2a
0.511208	0.420704	0.18638	Hist1h4c
0.143065	0.420704	0.186403	Pcnt
0.484121	0.420868	0.186524	Hist1h4d
0.51601	0.420868	0.186502	Rapsn
0.106986	0.420927	0.186574	Prkar1a
0.0935289	0.420952	0.186627	Shc1
0.507097	0.420952	0.186634	Rassf10
0.284796	0.420952	0.186676	Nfam1
-0.112524	0.420952	0.186682	Zfp384
-0.290551	0.420974	0.186721	Il17rd
-0.111629	0.420974	0.18674	Tm9sf2
-0.0778389	0.42112	0.186926	Rnf10
0.200072	0.42112	0.18685	Cyb5d1
-0.226806	0.42112	0.186865	Ccbe1
-0.240892	0.42112	0.186903	Sgo2a
0.503828	0.42112	0.186877	Klhl34
-0.41304	0.421163	0.187055	Glp1r
0.163654	0.421163	0.186982	Zfp53
-0.483029	0.421163	0.187105	Klra9
0.479234	0.421163	0.187048	Hipk4
0.254689	0.421163	0.187114	Spata6
-0.340068	0.421163	0.186996	Gdnf
0.344105	0.421163	0.187079	Wdr19
-0.206427	0.421376	0.187232	Lclat1
0.392741	0.421376	0.187257	Dpcr1
-0.128401	0.421599	0.187404	Ube2m
0.162593	0.421599	0.18739	Rab3ip
-0.107909	0.421622	0.187439	Srrt
-0.275071	0.421874	0.187575	Xlr
-0.515628	0.421909	0.187614	Apoc4
-0.15592	0.42194	0.187653	Trim32
0.4918	0.422064	0.187732	Kcnt2
-0.121761	0.422132	0.18781	Hp1bp3
0.296513	0.422132	0.187787	Psg23
0.252395	0.422446	0.187999	Eif4ebp1
-0.131498	0.422446	0.187975	1110008F13Rik
0.118135	0.422501	0.188093	Ptpn11
0.347042	0.422501	0.188102	Pdzk1ip1
0.229337	0.422501	0.188115	Mras
-0.218052	0.422501	0.18812	Arid5b
-0.216338	0.422566	0.188173	Spry2
0.0878578	0.422821	0.188311	Arpc1a
0.475959	0.422883	0.188376	Spin2c
-0.101511	0.422883	0.188387	Cnpy2
-0.313469	0.423086	0.188526	Tmem191c
-0.135405	0.423086	0.18852	Ide
0.441452	0.423242	0.18862	Slit1
-0.101383	0.42334	0.188688	Snrpd3
0.213135	0.423366	0.18873	Podxl
0.290969	0.423366	0.188765	Ston2
0.159234	0.423366	0.188772	Ift43
-0.143193	0.423442	0.188868	Nudt13
-0.136715	0.423442	0.18884	Set
0.152125	0.423442	0.188879	Mier3
-0.105223	0.42366	0.189001	Ldah
-0.172877	0.424009	0.189181	Ccdc34
-0.218484	0.424013	0.189207	Smyd5
-0.216714	0.424323	0.189446	Etaa1
-0.242151	0.424323	0.189461	Hjurp
0.189778	0.424323	0.189417	Sri
0.129884	0.424323	0.189467	Rsrp1
-0.472353	0.424323	0.189371	Zfp964
0.201382	0.424323	0.189491	Kcnk1
0.0856574	0.424613	0.189676	Pdxdc1
0.374079	0.424613	0.189694	Esyt3
-0.158994	0.424613	0.189659	Ss18l2
-0.227469	0.424614	0.189719	Atp1a1
-0.188651	0.424709	0.189785	Traf3ip1
0.112942	0.424722	0.18984	Smap2
-0.225293	0.424722	0.189832	Ccdc138
-0.0989234	0.425209	0.190082	Dap3
0.40574	0.425671	0.190337	Psme2b
0.321682	0.425671	0.190334	Pcdhb17
-0.209468	0.426088	0.190548	Cenpq
0.228489	0.426215	0.190671	Pcbp4
-0.13961	0.426215	0.190678	Khdrbs1
-0.511453	0.426215	0.190663	Kcnmb2
0.247433	0.426688	0.190931	Tlr13
0.131755	0.426688	0.190939	Lats2
0.255468	0.426788	0.191008	Numbl
0.138462	0.42687	0.191089	Tnpo1
-0.255485	0.42687	0.191094	Cebpd
0.466394	0.426933	0.191146	Hist4h4
-0.505657	0.427004	0.191203	Zdhhc19
-0.282802	0.427051	0.191273	Rab3b
-0.126811	0.427051	0.191251	Thap12
0.109131	0.42718	0.191355	Rlim
-0.426926	0.427394	0.19148	Itih2
-0.112242	0.427394	0.1915	1600012H06Rik
-0.226346	0.427395	0.191525	Pomgnt2
0.462949	0.427447	0.191573	Ntrk1
0.112388	0.42746	0.191603	Prrc2b
0.155395	0.427521	0.191655	Gaa
-0.443849	0.427689	0.191779	Sctr
-0.426354	0.427689	0.191762	Tcf24
0.209487	0.42803	0.192058	Trp53inp1
-0.245533	0.42803	0.19208	Ms4a4d
0.115159	0.42803	0.192043	Trim33
-0.12996	0.42803	0.191997	Brd7
-0.129747	0.42803	0.192015	Sh3d19
0.382875	0.42803	0.192074	Zbtb7c
-0.175483	0.428343	0.192245	Mtf1
0.164521	0.428427	0.192307	Cdc16
-0.511	0.428634	0.192473	Gpr119
-0.242462	0.428634	0.192446	Tpbg
0.123924	0.428634	0.19247	Ankrd27
0.283161	0.429477	0.192876	Tmem138
-0.455992	0.429477	0.192932	Hs3st4
-0.50708	0.429477	0.192975	Prelid3a
0.409373	0.429477	0.192946	Cd177
-0.183547	0.429477	0.192969	Caml
-0.205501	0.429514	0.193016	Sirt4
-0.119513	0.429524	0.193093	Zrsr2
0.140659	0.429524	0.193095	Tmc4
0.223772	0.429524	0.193086	Gm12657
0.172102	0.429646	0.193199	Mios
-0.295736	0.429646	0.193185	Elavl4
0.212969	0.429845	0.193313	Clcn2
-0.147991	0.430029	0.193421	Rnasek
0.429055	0.430105	0.193479	Kndc1
0.148894	0.430166	0.193531	Foxk1
0.475259	0.430468	0.193722	Bnc1
-0.135801	0.430468	0.193764	Kxd1
-0.384222	0.430468	0.193766	Me3
-0.121126	0.430468	0.193753	Antxr2
0.12077	0.430483	0.193798	Rnft1
-0.221338	0.430565	0.193859	Sfxn2
0.274992	0.430594	0.193897	Kcnb1
0.197602	0.430697	0.193968	Slc50a1
-0.459588	0.430797	0.194038	Hrh3
0.140856	0.43137	0.194345	Fam168a
0.214887	0.43137	0.19433	Ddr1
-0.353054	0.431391	0.194379	Smpd5
0.301431	0.431565	0.194483	Gzmg
0.448846	0.431601	0.194571	Zfp583
0.0930883	0.431601	0.194573	Rps4x
-0.223362	0.431601	0.194552	Vamp5
-0.184942	0.431656	0.194623	Clmn
0.441621	0.431692	0.194664	Abhd16b
-0.142923	0.431773	0.194725	Rpl38
0.165671	0.431862	0.19479	Pip5k1b
-0.269294	0.432015	0.194884	Nckap5
0.457768	0.432077	0.194936	Gm4841
-0.439966	0.432142	0.19499	C8g
-0.130774	0.432172	0.195037	Pex6
0.293441	0.432172	0.195061	Ybx2
-0.143584	0.432172	0.195078	Zhx2
0.0933456	0.4322	0.195141	Ppp2cb
-0.204271	0.4322	0.195125	Tango2
-0.202063	0.432451	0.195279	Fra10ac1
0.385617	0.432499	0.195325	Sdr16c6
-0.161501	0.432624	0.195407	Nudt14
-0.213635	0.432821	0.19552	Fmo1
-0.205717	0.432877	0.195571	Tdrd7
-0.32773	0.432952	0.195696	Pck1
-0.26566	0.432952	0.19568	Rbm20
0.0830087	0.432952	0.195728	Rpl10a
0.222689	0.432952	0.19563	Card11
-0.238122	0.432952	0.19572	Cdcp1
-0.260575	0.433052	0.195799	Zfp599
-0.2374	0.43343	0.195994	Nup37
0.283771	0.433599	0.196117	Ccm2l
-0.250998	0.433599	0.19612	Nkg7
-0.236592	0.433767	0.196221	Dus2
0.390887	0.433827	0.196323	Acsbg1
0.457427	0.433827	0.19628	Grin3a
0.154632	0.433827	0.196322	Mef2d
0.154517	0.433955	0.196406	Ergic1
0.217558	0.433966	0.196436	Tk2
-0.139877	0.434027	0.196488	Galnt1
-0.246642	0.434372	0.196694	Zfp341
0.311924	0.434372	0.196688	Gli3
0.183854	0.434674	0.196856	Irf1
-0.15924	0.434799	0.196938	Rere
0.469949	0.434897	0.197007	Tmem151b
0.439077	0.43493	0.197047	Ppp1r36
-0.0973921	0.434956	0.197083	Mrpl10
0.241621	0.434985	0.197247	Hint3
-0.435172	0.434985	0.197184	A530016L24Rik
0.436356	0.434985	0.197124	Fcrls
0.359045	0.434985	0.197183	Sobp
0.498041	0.434985	0.197238	Tbx4
0.250255	0.434985	0.197242	Mterf1a
-0.473031	0.434985	0.197272	Ccdc73
-0.472551	0.435122	0.197358	Sgk1
0.298096	0.43534	0.197482	Tnmd
-0.260497	0.435523	0.19759	Gpr160
-0.197986	0.435634	0.197666	Arhgef39
-0.0892818	0.435688	0.197731	Cltc
0.421768	0.435688	0.197765	BC022687
0.179201	0.435688	0.197763	Usp31
-0.427242	0.435775	0.197904	Radil
-0.446488	0.435775	0.197884	Cytl1
-0.229995	0.435775	0.197878	Pdlim2
-0.125949	0.435775	0.197865	Tpk1
-0.0919133	0.435852	0.19799	Stat6
0.195862	0.435852	0.197973	Sash1
-0.141466	0.436128	0.19814	Ankrd11
0.468665	0.436292	0.198239	Ccdc96
0.209229	0.437036	0.198603	Tnk2
0.322481	0.437083	0.198674	Cdk5r1
-0.380949	0.437083	0.198664	Plet1
-0.387502	0.437344	0.198818	Acot2
0.43096	0.437457	0.198937	Csmd2
-0.154444	0.437457	0.198944	Mrps11
-0.192906	0.437457	0.198936	Hgh1
0.357506	0.437499	0.198988	Cntfr
0.340539	0.437769	0.199137	Fads3
-0.173366	0.437825	0.199187	Rapgef2
-0.144684	0.437844	0.199296	Chchd4
0.177504	0.437844	0.199236	Bard1
0.454284	0.437844	0.199283	Hoxd9
0.433984	0.437844	0.199269	Peg10
0.187811	0.438189	0.199478	Stk35
-0.147201	0.43831	0.199671	Mdc1
-0.29823	0.43831	0.199632	1700122O11Rik
-0.139285	0.43831	0.199674	Glo1
0.210296	0.43831	0.199684	Clcn5
-0.183885	0.43831	0.199655	Adgrg5
0.480447	0.43831	0.19963	Pdyn
-0.179861	0.438397	0.199749	2310030G06Rik
-0.107591	0.438458	0.199805	Rnpep
-0.149473	0.438458	0.199827	Erap1
-0.120635	0.438537	0.199888	Mrpl28
0.479684	0.438888	0.200074	Defb37
0.463576	0.438914	0.200111	Prr7
0.198389	0.439059	0.200227	Polh
0.146725	0.439059	0.200216	Myd88
-0.29746	0.439185	0.20031	Serpina3b
0.157064	0.439301	0.200388	Pard6b
-0.293894	0.439382	0.20045	1700008O03Rik
-0.0865328	0.439444	0.200504	Clptm1
0.447921	0.439839	0.200709	Cpa6
0.183101	0.439868	0.200747	Inafm1
-0.484078	0.439981	0.200824	Trpv1
0.136713	0.440086	0.200897	Ccdc127
-0.136485	0.44025	0.200998	Mta1
0.318677	0.440353	0.20107	Bnip3
0.186877	0.44048	0.201153	Itgb1bp1
0.130641	0.440605	0.201235	Aida
-0.262622	0.44065	0.201281	Dach1
0.305883	0.44105	0.201588	Cacnb4
-0.296011	0.44105	0.20159	Slc25a31
-0.211779	0.44105	0.20157	Ccdc61
-0.296011	0.44105	0.20159	Kcne2
-0.296011	0.44105	0.20159	Mc4r
0.160637	0.441093	0.201635	Zfp319
-0.459889	0.441223	0.20176	Ulk4
-0.401796	0.441223	0.201796	Paqr7
0.500517	0.441223	0.201721	Rtl3
0.120285	0.441223	0.20179	Slc39a1
-0.204616	0.441225	0.201822	Zkscan3
-0.295604	0.441365	0.201955	Tex19
-0.207043	0.441365	0.202014	Mrm1
-0.172058	0.441365	0.202009	Gbp4
-0.1294	0.441365	0.201944	Myrf
-0.405867	0.441365	0.201997	Dnase1l2
-0.226851	0.441365	0.202038	Paox
0.396314	0.44137	0.202091	F830045P16Rik
-0.101377	0.44137	0.202078	Sra1
0.197463	0.441385	0.20214	Atg2a
0.499132	0.441385	0.202148	Rprm
0.10497	0.441388	0.202175	Tnpo2
0.346414	0.441646	0.202319	Fam131a
0.397841	0.441861	0.202443	Prr16
-0.31859	0.442087	0.202572	Plekhh1
-0.294827	0.442136	0.202644	Csmd3
-0.294827	0.442136	0.202644	Prl6a1
0.101196	0.442601	0.202928	Rplp2
0.16635	0.442601	0.202934	Efhd2
-0.130083	0.442601	0.202919	Topors
-0.102869	0.442601	0.202959	Tyms
0.286192	0.443164	0.203243	Srm
-0.164122	0.443446	0.203421	Vwa5a
-0.10473	0.443446	0.203423	Arpp19
-0.109949	0.443995	0.203701	Eif1ax
0.0811775	0.444483	0.20395	Man1b1
0.0993908	0.444728	0.204088	Dock6
0.291398	0.444773	0.204236	Tac4
-0.182462	0.444773	0.204134	Polr1c
0.291398	0.444773	0.204236	Ang6
0.401043	0.444773	0.204223	Ltb
-0.179992	0.444773	0.20423	Mrpl23
-0.145209	0.444789	0.204269	Ganc
0.258267	0.444889	0.20434	Zfp174
0.180078	0.445082	0.204454	Fam199x
0.281777	0.445276	0.204569	Shank1
0.206769	0.445313	0.204611	Syne1
-0.47899	0.445368	0.204776	Tcp11
0.17597	0.445368	0.204808	Plekha2
0.403315	0.445368	0.204717	Iglon5
0.304277	0.445368	0.20474	Pcdhgc4
-0.490592	0.445368	0.204816	Clgn
-0.134513	0.445368	0.204787	Prkca
0.147719	0.445368	0.204698	Brwd3
0.252745	0.445458	0.204883	Gcfc2
-0.152049	0.445598	0.204973	Ptms
0.196471	0.445675	0.205034	Mettl21a
0.444117	0.445752	0.205094	Tnfaip6
0.339399	0.445775	0.205156	Npy
-0.381677	0.445775	0.205146	Gm11992
0.200785	0.445817	0.205224	Amotl1
0.277716	0.445817	0.205227	Ppm1e
-0.210151	0.445868	0.205283	Fat4
-0.490933	0.445868	0.205301	Xirp1
-0.184059	0.446005	0.205391	Mex3c
-0.0886412	0.446005	0.205415	Pcgf3
-0.10222	0.446138	0.205541	Rnf214
-0.266755	0.446138	0.205535	Zfp93
0.357902	0.446138	0.205553	Avpi1
0.268041	0.446164	0.205617	Dzip1l
-0.0710025	0.446164	0.205597	Trpc4ap
-0.462357	0.446192	0.205664	Svop
-0.129585	0.446192	0.205681	Naa10
0.359899	0.446293	0.205753	Slc2a4
0.459268	0.446297	0.20578	Caps2
0.0975101	0.446341	0.205826	Atp9b
0.208072	0.446449	0.205915	Fam189b
0.12897	0.446449	0.205935	Ppp1r12a
-0.140539	0.446449	0.205953	Pggt1b
-0.164575	0.446454	0.205981	Mlh1
0.421287	0.446593	0.20607	Chst7
-0.335578	0.446695	0.206169	Gria4
-0.108864	0.446695	0.206168	Egln2
0.286276	0.446812	0.206249	Elf3
0.287171	0.446918	0.206323	Itk
-0.121386	0.44694	0.206359	Eci2
0.47127	0.447765	0.206766	Ido2
0.429247	0.447849	0.206856	Pcdhga9
0.282851	0.447849	0.206831	Ccdc102a
-0.166176	0.447879	0.206895	Abce1
-0.232758	0.447916	0.206938	Kif2c
-0.140245	0.448436	0.207229	Alg3
-0.372204	0.448436	0.207253	E330034G19Rik
-0.204294	0.448436	0.207255	Ddb2
0.163743	0.448705	0.207405	Pde9a
0.202678	0.448932	0.207536	Kdsr
-0.201676	0.449163	0.207695	Pstpip2
-0.386666	0.449163	0.207675	Hapln3
-0.331386	0.449511	0.207933	Rad9b
0.173168	0.449511	0.207931	Med4
0.223055	0.449511	0.207911	Zfp12
-0.150395	0.449623	0.20801	Zbtb24
0.0995912	0.44963	0.208039	Hnrnpa1
0.182952	0.449811	0.208226	Spg20
-0.131562	0.449811	0.2082	Arglu1
-0.459593	0.449811	0.208223	Cyp4a10
-0.152137	0.449811	0.208197	Psme2
0.298307	0.449812	0.208278	Tmem136
-0.363333	0.449812	0.208256	Adcyap1
-0.192681	0.450224	0.208495	Tprn
-0.12151	0.450239	0.208528	Mal2
-0.139008	0.450283	0.208574	Rps6kb2
0.136176	0.45039	0.208649	Vps37c
0.109336	0.450398	0.208705	Rps12
0.395159	0.450398	0.208693	Rassf9
0.13327	0.450681	0.208888	Slu7
-0.238044	0.450681	0.208883	Galnt7
-0.117117	0.450738	0.20894	Lemd3
-0.172021	0.45074	0.208967	Itga6
0.266462	0.45074	0.208992	Cd14
-0.13361	0.450766	0.209031	Rrp36
-0.164047	0.450885	0.209137	Sars2
-0.314265	0.450885	0.209125	Tigd3
0.158064	0.450941	0.209189	Ktn1
-0.337608	0.451205	0.209343	Rad54b
-0.23173	0.451205	0.209363	Pomk
-0.473704	0.451396	0.209478	Rorb
-0.409812	0.451464	0.209535	Ugt1a5
0.330392	0.451754	0.209696	Xpnpep2
-0.174923	0.451805	0.209754	Taf5
-0.239709	0.451805	0.209771	Emcn
-0.207368	0.451978	0.209878	Alkbh8
-0.283196	0.452039	0.209932	Tsks
0.221457	0.452623	0.210229	Eif2s2
-0.249174	0.452999	0.210518	Rtl8c
-0.180218	0.452999	0.210516	Thg1l
-0.189208	0.452999	0.210533	Snrnp48
0.373426	0.452999	0.210442	Olfr157
-0.468825	0.452999	0.210478	Gm6583
-0.149243	0.453194	0.21065	Ino80
0.0829451	0.453261	0.210707	Ppp2r5a
-0.206871	0.453441	0.210854	Pcsk1
-0.282219	0.453441	0.210861	Gm536
0.0893454	0.453441	0.210869	Mta2
0.288481	0.453768	0.211047	Gpat2
-0.489896	0.454057	0.211208	Zfp985
0.108861	0.454233	0.211338	Zc3h11a
0.110317	0.454233	0.211341	Ilkap
0.145416	0.454258	0.211379	Mgea5
-0.0883582	0.454327	0.211437	Pcnp
-0.187244	0.454395	0.211495	Chac2
-0.28149	0.454416	0.211557	Olfr49
-0.425522	0.454416	0.211551	Zfp78
0.241257	0.45446	0.211604	Lst1
0.287799	0.454506	0.211677	Muc6
0.287799	0.454506	0.211677	Slc39a12
0.241754	0.454719	0.211832	Arhgef9
-0.11523	0.454719	0.211819	Ctps2
-0.165676	0.454719	0.211854	Prpf4b
-0.184693	0.454826	0.21193	Arhgap5
0.274173	0.454898	0.212016	Dusp6
-0.107105	0.454898	0.211992	Atn1
-0.297226	0.454947	0.212065	Zfp931
0.324325	0.455126	0.212192	Maff
-0.0892643	0.455126	0.212201	Kpna6
-0.383061	0.455147	0.212239	Boll
-0.101837	0.455147	0.212263	Cisd2
0.33936	0.455149	0.21229	Serpina3k
0.114507	0.455166	0.212324	Ppp1ca
-0.177754	0.455218	0.212374	Nme3
0.28261	0.455245	0.212512	Fitm1
-0.145448	0.455245	0.212544	Rsbn1l
0.231524	0.455245	0.212538	Wdr35
0.286983	0.455245	0.212445	Atp13a4
-0.381753	0.455245	0.212493	Tceal3
-0.403969	0.455245	0.212486	F8
-0.470981	0.45529	0.212621	Sirpb1a
-0.0984614	0.45529	0.212618	Pcmt1
0.333055	0.45529	0.212695	Ttc26
-0.244601	0.45529	0.212686	Col4a3
-0.189417	0.45529	0.212659	Hectd4
-0.258808	0.455664	0.212896	Fam161b
-0.485839	0.455986	0.213073	Cmtm5
-0.421228	0.456072	0.213139	Cacng4
-0.259106	0.456197	0.213241	Mertk
-0.150195	0.456197	0.21325	1700037H04Rik
-0.143411	0.456252	0.213301	Yaf2
-0.159279	0.456914	0.213637	Dnajc2
-0.139415	0.457321	0.213853	Thap4
-0.401442	0.457339	0.213888	Zfp108
0.210986	0.457535	0.214006	Vstm4
0.360299	0.457541	0.214035	Gpr162
0.416685	0.457614	0.214096	Gm13278
0.45332	0.457622	0.21413	Asxl3
-0.438059	0.457622	0.214152	Nrn1l
0.285038	0.457797	0.21426	1700012B07Rik
0.284882	0.457885	0.214406	Saxo1
-0.11173	0.457885	0.21435	Arid1b
0.284882	0.457885	0.214406	Slc26a5
0.284882	0.457885	0.214406	Bpifb1
-0.122692	0.457912	0.214445	Atp6v0a2
-0.188147	0.458013	0.214519	Ushbp1
-0.0937452	0.458047	0.214561	Ndufs1
-0.278264	0.458144	0.214659	Ppp1r3a
0.187	0.458144	0.214637	Inafm2
0.198784	0.458749	0.214969	Ccdc14
-0.134398	0.458876	0.215055	Mzt1
-0.211489	0.458979	0.215156	Nop2
-0.309189	0.458979	0.215131	Nr1d1
0.158292	0.459091	0.215313	Ifnlr1
-0.158453	0.459091	0.215307	Gmcl1
0.395423	0.459091	0.215238	Myl1
-0.167691	0.459091	0.215272	Pkp4
-0.357485	0.459333	0.215453	Tacr2
-0.196235	0.459435	0.215527	Ccdc51
-0.117503	0.459509	0.215611	Znhit1
0.24487	0.459509	0.215615	Cela1
0.227053	0.459644	0.215705	Slc6a19
0.115495	0.45966	0.215738	Zfp263
0.362062	0.459679	0.215774	Ppp1r3d
-0.485197	0.459816	0.215864	Slc6a15
-0.483659	0.459865	0.215914	Klk1b5
0.148201	0.460091	0.216046	Cog5
-0.0914413	0.460097	0.216075	Ythdf3
0.382555	0.460097	0.216147	Osr2
-0.161579	0.460097	0.216177	Faap20
-0.117939	0.460097	0.216153	Anapc11
-0.201055	0.460097	0.216181	Ppil3
-0.252968	0.460407	0.216353	Arsk
-0.134202	0.460622	0.216481	Diablo
-0.260937	0.460696	0.216542	Aldh9a1
0.206547	0.460738	0.216588	Meis1
0.137315	0.46076	0.216625	Rhobtb2
0.14548	0.460765	0.216653	Nfya
0.157733	0.460905	0.216746	Ap4m1
-0.112647	0.460917	0.216778	Phrf1
0.149974	0.461144	0.216911	Tmem80
-0.205441	0.461424	0.217122	Uevld
0.148598	0.461424	0.217087	Krit1
0.323855	0.461424	0.217116	Rpgrip1
0.0823591	0.461446	0.217159	Chp1
-0.216972	0.461631	0.217272	Zfp414
0.26695	0.461645	0.217332	Gpr4
-0.104098	0.461645	0.21732	Stx5a
0.121193	0.46165	0.217438	Lrch4
0.362547	0.46165	0.21744	Prg3
-0.157693	0.46165	0.217399	Hat1
0.431534	0.46165	0.217427	Rnase2b
-0.210961	0.462291	0.217769	Prelid2
0.448359	0.46231	0.217831	Pcnx2
0.361569	0.46231	0.217826	Tenm1
-0.167115	0.462349	0.217905	Rbm3
0.240399	0.462349	0.217899	Tm4sf4
0.131753	0.462349	0.217929	Csf2ra
-0.116502	0.462591	0.218096	Strbp
0.139701	0.462591	0.218073	Tdrd3
-0.176094	0.462936	0.218423	Prim1
-0.108606	0.462936	0.218444	Cops4
0.462145	0.462936	0.218396	Dkkl1
-0.118293	0.462936	0.218295	Safb
0.277379	0.462936	0.218415	Nkain1
-0.0973493	0.462936	0.218437	Dnajb11
-0.326313	0.462936	0.218343	Ccdc122
-0.287473	0.463236	0.218612	Pcdhga10
0.444131	0.463397	0.218715	Tulp1
-0.125708	0.463583	0.218856	Zfp830
0.164931	0.463583	0.218843	Ccnd3
-0.205769	0.463594	0.218896	Noc4l
-0.162992	0.463594	0.218914	Rbbp8
-0.42078	0.463603	0.218945	Skint3
-0.15884	0.46406	0.219225	P2ry1
0.275118	0.46406	0.219241	Pira4
0.153718	0.46406	0.219211	Tnfaip3
0.224189	0.464142	0.219306	Gfra1
0.318595	0.464151	0.219337	E130311K13Rik
0.360706	0.46427	0.21942	Cldn19
-0.193307	0.464297	0.219459	Tmem64
-0.250183	0.464892	0.219782	Hcar1
0.155531	0.464892	0.219794	Ttll12
0.319442	0.465153	0.219944	Eid2
-0.130155	0.465336	0.220057	Lin7c
-0.110055	0.465395	0.220112	Smc4
-0.143988	0.465501	0.220188	Ecd
-0.28086	0.465699	0.220309	Pcdh19
-0.480515	0.465705	0.220355	Apoa5
0.230778	0.465705	0.22056	A430105I19Rik
0.478853	0.465705	0.22053	Mapk15
0.188848	0.465705	0.220522	Dck
0.240644	0.465705	0.220576	Gdf11
0.111427	0.465705	0.220447	Mllt10
0.309695	0.465705	0.220536	Brinp2
0.119916	0.465705	0.220554	Rnf114
-0.128929	0.465705	0.220579	Syf2
0.136759	0.465705	0.220405	Kdm1b
-0.219688	0.465801	0.220651	Plch2
-0.230234	0.466112	0.220825	Cfap74
0.345802	0.466245	0.220915	Fam217b
0.370239	0.466272	0.220954	Hrg
0.327651	0.466368	0.221026	Tmem200b
-0.153339	0.466404	0.22107	Cxadr
0.442033	0.466566	0.221174	Lingo1
-0.193457	0.46661	0.221236	Cep290
0.357429	0.46661	0.221248	Cdnf
0.440186	0.466665	0.221301	Smtnl1
0.214914	0.466873	0.221427	Adgrg6
-0.171598	0.46693	0.22148	Borcs5
0.184872	0.466932	0.221508	Parva
-0.183688	0.467235	0.221705	Sass6
0.119132	0.467235	0.221693	Oma1
0.117554	0.467338	0.221781	Jup
-0.163124	0.467508	0.221916	Nolc1
-0.331019	0.467508	0.221904	Trim6
0.268234	0.467516	0.221946	Prn
-0.104131	0.467745	0.222081	Marveld3
0.438132	0.468112	0.222283	Ndst3
-0.111292	0.468152	0.222328	Cbx5
-0.285708	0.468766	0.222647	Ier5l
-0.427902	0.468798	0.22278	Car3
0.20399	0.468798	0.222823	Zfp90
-0.143752	0.468798	0.222819	Thap7
0.285639	0.468798	0.222866	Thsd1
-0.0829277	0.468798	0.222845	Rab1a
0.4531	0.468798	0.222877	Tm4sf19
0.234923	0.468798	0.222721	Vldlr
0.470063	0.468798	0.222797	M1ap
-0.197642	0.469258	0.223123	Zfp59
0.222233	0.469598	0.223312	Cdk14
0.276495	0.469598	0.223338	Lmo2
-0.263885	0.469672	0.223427	Ppp1r26
0.260807	0.469672	0.223401	Htra3
0.159075	0.469735	0.223511	Tmem60
0.246746	0.469735	0.223487	Ift74
-0.128613	0.469826	0.223582	Snrpa1
0.380917	0.470257	0.223814	Gjc2
-0.192332	0.470483	0.223948	Tril
-0.155073	0.470707	0.224082	Hnrnph3
0.162304	0.47079	0.224149	Taf1a
-0.219333	0.470879	0.224218	Irf6
-0.0948214	0.471168	0.224382	Tmem115
-0.447481	0.471251	0.224449	Kcnn1
0.423962	0.471423	0.224558	Gpr179
0.119363	0.471634	0.224753	Slc44a3
-0.136673	0.471634	0.224766	Timm8b
-0.20512	0.471634	0.22469	Rpia
-0.0816451	0.471634	0.224713	Prkaca
0.254751	0.471745	0.224852	Lonrf1
-0.13255	0.471745	0.224874	Idua
-0.165869	0.471787	0.224925	Exosc7
0.222698	0.471787	0.224948	Kank2
-0.125549	0.471806	0.225011	Tusc2
-0.469045	0.471806	0.224997	Slc36a2
-0.450511	0.471925	0.225095	Topaz1
0.410047	0.471984	0.22515	Ica1l
-0.0745792	0.472218	0.225289	Chtf8
-0.26028	0.472535	0.225493	Adamtsl3
-0.0876036	0.472535	0.225494	Capza2
-0.161044	0.472539	0.225523	Hikeshi
-0.281395	0.472644	0.225601	Cdc25c
-0.0967178	0.472731	0.225735	Prpf6
-0.0919971	0.472731	0.225752	Rassf3
-0.102946	0.472731	0.225777	Ube2r2
-0.107459	0.472731	0.225723	Pi4k2a
0.456551	0.472731	0.225773	Foxj1
-0.0924304	0.472868	0.22587	Fastk
-0.123692	0.473325	0.226116	Srp68
0.0983101	0.47358	0.226275	Eif2b1
-0.118728	0.47358	0.226292	Nsun2
0.192362	0.473587	0.226322	Il2rb
0.16249	0.473793	0.226448	Serinc2
-0.423925	0.473798	0.226501	Wisp3
-0.137648	0.473798	0.226512	Mrps26
-0.108015	0.473798	0.226532	Elmo3
0.153298	0.47401	0.22666	Tbpl1
-0.117666	0.474046	0.226814	Mapk14
0.226954	0.474046	0.226761	Igsf6
-0.124721	0.474046	0.22679	Srsf3
-0.191311	0.474046	0.226795	Slc26a6
0.347738	0.474046	0.226774	Clvs2
0.198641	0.47406	0.226847	Rfx3
-0.340023	0.474191	0.226937	Vstm2l
0.0734946	0.47442	0.227091	Ap3d1
0.105593	0.47442	0.227101	Clk3
0.324113	0.474483	0.227159	Fbxo24
0.369049	0.474991	0.227429	Tctex1d4
-0.138562	0.475352	0.227648	Srp54b
0.328021	0.475352	0.227656	Sdk2
-0.184717	0.475379	0.227696	Fam53b
-0.128857	0.475466	0.227766	Tprgl
-0.321858	0.475495	0.227807	Chodl
-0.174784	0.475514	0.227897	Sepsecs
-0.199023	0.475514	0.227898	Fgf1
0.181862	0.475514	0.227855	Fuz
0.253308	0.475518	0.227953	Zfp850
-0.212739	0.475518	0.228008	Mzt2
0.119928	0.475518	0.227996	Parp4
-0.137144	0.475518	0.227967	Appbp2
0.307626	0.475621	0.228111	Tspan33
0.192125	0.475621	0.22814	Cep135
0.152201	0.475621	0.228132	Mum1
0.254068	0.475688	0.228199	Chl1
-0.123986	0.475814	0.228287	Phgr1
0.219436	0.475905	0.228358	Bicdl2
-0.140121	0.475987	0.228425	Ythdc1
-0.471384	0.47607	0.228683	Olfr920
-0.229317	0.47607	0.228603	Irs1
0.176611	0.47607	0.228654	Map2k3
0.451434	0.47607	0.228669	Syt6
0.294511	0.47607	0.228629	Tst
-0.0985839	0.47607	0.228533	Timm13
0.351203	0.47607	0.228616	Lgi3
0.110799	0.47607	0.228594	Wnk1
-0.379134	0.476363	0.228921	Efcab11
-0.151724	0.476363	0.228933	Ing3
-0.111758	0.476363	0.22888	Ccar1
0.419005	0.476363	0.228868	Oxct2a
0.265479	0.476386	0.228971	Krt27
-0.106367	0.4764	0.229005	Rbbp7
0.265009	0.476467	0.229119	Fut10
0.163491	0.476467	0.22909	Myo18a
0.469607	0.476467	0.229119	Lipk
-0.317471	0.47658	0.229201	Gpr85
-0.435531	0.477001	0.229431	Ereg
0.110987	0.47704	0.229489	Zdhhc3
0.124127	0.47704	0.229504	Tpgs1
-0.160763	0.477076	0.229577	Top3a
-0.410323	0.477076	0.229574	Enkur
-0.186687	0.477081	0.229661	Nt5m
-0.206697	0.477081	0.229642	Irf2bp2
-0.128282	0.477081	0.229655	Dedd
-0.380619	0.477306	0.229797	Hist1h2be
0.0930014	0.477343	0.229854	Chfr
-0.109947	0.477343	0.229879	Gspt1
-0.109339	0.477343	0.229897	Smarca5
0.10777	0.477369	0.229981	Zfp746
0.186021	0.477369	0.229979	Zfp87
0.470651	0.477369	0.229991	Hist1h1d
0.308145	0.477633	0.230146	Gemin8
-0.15194	0.477735	0.230222	Igf2r
-0.178449	0.477865	0.230367	Pclaf
-0.168737	0.477865	0.230342	Rnf170
0.384465	0.477865	0.230362	Lss
-0.151571	0.478093	0.230532	Mrs2
-0.444685	0.478093	0.230521	Fibcd1
-0.161592	0.47846	0.230736	Tgfbr3
0.201794	0.47849	0.230778	Scn3a
0.237524	0.478925	0.231066	C5ar1
-0.468879	0.478925	0.231071	Pcdhb15
-0.186341	0.478925	0.231063	Cntrob
-0.146879	0.479046	0.231156	Nf1
-0.151845	0.479362	0.231336	Aptx
-0.129327	0.479491	0.231426	Trex1
0.151958	0.479604	0.231508	Slx4ip
-0.18688	0.479768	0.231636	Dlgap5
0.138504	0.479768	0.231643	Taf11
-0.134136	0.479806	0.231689	Mcee
0.454386	0.479822	0.231724	Ncr1
0.260446	0.479866	0.231773	Mbd4
0.0723763	0.480104	0.231931	Taok2
-0.263592	0.480104	0.23197	Eme2
-0.103292	0.480104	0.231951	Bclaf1
0.250394	0.480647	0.232287	Fan1
-0.288941	0.480647	0.232269	Vps37d
-0.427324	0.480749	0.232395	Mcoln3
0.123293	0.480749	0.232419	Manbal
-0.429762	0.480749	0.232378	Pygo1
0.391668	0.48111	0.232622	Vgll3
-0.284953	0.481174	0.232686	Gfra3
-0.109513	0.481174	0.232708	Hsbp1
0.453325	0.481261	0.232778	Adgra1
-0.12978	0.481382	0.232911	Ccdc124
0.453933	0.481382	0.232919	Zfp990
0.107188	0.481382	0.232906	Usp32
0.43756	0.481438	0.232974	Otud7a
-0.108059	0.481802	0.233177	Rhbdf2
0.217549	0.482196	0.233396	Ttc21b
0.234574	0.482234	0.233486	Dgkb
-0.290639	0.482234	0.233497	Ppp1r14d
0.421478	0.482234	0.23347	Gm10654
0.175645	0.482245	0.233549	Zfp46
0.173143	0.482245	0.233558	Tdp1
-0.174955	0.482268	0.233679	Det1
-0.455165	0.482268	0.233652	Ndst4
0.147237	0.482268	0.233672	Pou2f1
-0.168303	0.482268	0.233635	Flt1
-0.20124	0.482408	0.233775	Wdr74
-0.252707	0.482519	0.233856	Cxcl14
0.144186	0.482601	0.233924	Pot1b
0.466643	0.482618	0.233987	Armc3
0.117757	0.482618	0.233966	Med23
-0.28481	0.482762	0.234085	Maf
0.257952	0.482919	0.234216	Obscn
0.12277	0.482919	0.234198	Arfgef1
-0.137681	0.482936	0.234335	Stub1
0.465988	0.482936	0.234335	Ermn
-0.190477	0.482936	0.234318	Sac3d1
-0.254574	0.482936	0.234314	Gm1987
-0.180851	0.483066	0.234426	Nudt1
-0.390251	0.483139	0.23449	Rhebl1
0.401048	0.483296	0.234621	Ush1g
-0.184357	0.483296	0.234619	Sesn2
0.200007	0.483324	0.234662	Sorbs3
0.153248	0.483646	0.234846	Bloc1s3
0.361088	0.483736	0.234918	Hist1h2bj
-0.258008	0.483951	0.235133	Dppa4
0.3703	0.483951	0.235083	Mum1l1
0.390411	0.483951	0.235126	Glt1d1
-0.332514	0.483951	0.23512	Pemt
-0.197681	0.484061	0.235214	Auh
0.151134	0.484097	0.235263	Ccdc97
-0.0952453	0.484097	0.23529	Zc3h13
0.104734	0.484097	0.235316	Nfat5
0.12102	0.484228	0.235407	Parg
-0.214435	0.484293	0.235466	Siah2
0.386329	0.484378	0.235545	Ptchd4
0.102958	0.484378	0.235563	Vdac2
0.128669	0.484598	0.235715	Rufy2
0.464502	0.484598	0.235726	Clvs1
0.090004	0.484651	0.235779	Brk1
-0.215364	0.484744	0.235852	Slc39a8
-0.257431	0.484994	0.236002	Gm5797
-0.186569	0.485126	0.236094	Btbd6
0.28894	0.485557	0.236331	Atg16l2
0.410315	0.485611	0.236386	Etnppl
-0.455307	0.48576	0.236493	Slc5a4a
-0.219031	0.48576	0.236513	Ncor1
0.264505	0.485821	0.236571	Npr1
-0.112949	0.485861	0.236764	Mgat1
-0.337188	0.485861	0.236668	Glud1
0.0850847	0.485861	0.236633	Rab3gap1
-0.141363	0.485861	0.236778	Ccdc68
-0.0936333	0.485861	0.236786	C330007P06Rik
0.455567	0.485861	0.236751	Dmrta2
-0.066468	0.485861	0.236702	Glyr1
0.426648	0.485895	0.23683	Fam167b
0.155259	0.486167	0.23699	Kdm5a
0.452464	0.486287	0.237105	Tuba8
-0.0904883	0.486287	0.237097	Unc13b
-0.211467	0.486556	0.237264	Ccdc166
-0.17219	0.486693	0.237359	Mob3b
0.10601	0.486895	0.237485	Crtc2
0.109183	0.487283	0.237702	Irak1
-0.099746	0.487313	0.237745	Stx7
0.11538	0.48767	0.237947	Letm1
0.407526	0.487757	0.238017	9830107B12Rik
-0.233603	0.487846	0.238089	Chn1
0.351316	0.488341	0.238359	Ptprq
-0.123737	0.488345	0.238389	Stx3
-0.112139	0.488521	0.238531	Fbxl6
-0.146523	0.488521	0.238558	Ccdc88c
0.351244	0.488521	0.238552	Ldlr
0.151307	0.488795	0.238794	Rgs3
-0.165441	0.488795	0.238832	Pdhx
0.256524	0.488795	0.238791	Col2a1
-0.261859	0.488795	0.238828	Gm7030
0.461646	0.488795	0.238787	Adam21
0.359779	0.488891	0.239032	Spink2
-0.344002	0.488891	0.238972	6430573F11Rik
-0.461385	0.488891	0.239028	Prss41
-0.137899	0.488891	0.239048	Nifk
-0.15594	0.488891	0.239029	Rhbdd2
-0.456895	0.488891	0.238941	Fut7
0.153157	0.488923	0.239091	Aplp2
0.129893	0.488953	0.239162	Casp7
0.369752	0.488953	0.23916	H2-Q6
-0.142389	0.489041	0.239233	Tep1
0.243721	0.489045	0.239263	Eid2b
-0.131032	0.48905	0.239294	Pcmtd1
-0.145946	0.489098	0.239345	Fam114a1
-0.215096	0.489132	0.23939	Syvn1
0.155994	0.489179	0.239441	Pkdcc
0.153147	0.489268	0.239513	Slc22a18
-0.0957679	0.489488	0.239654	Ppil2
-0.176914	0.489488	0.239708	Rilpl2
0.264918	0.489488	0.239703	Armcx1
0.103756	0.489488	0.239733	2510039O18Rik
-0.177462	0.489493	0.239791	Kif20a
-0.171576	0.489493	0.239765	Gadd45a
0.187047	0.489494	0.239848	Wdr53
0.351839	0.489494	0.239834	Rem1
-0.222979	0.489664	0.23998	Zbtb49
0.112178	0.489664	0.240007	Ddx17
-0.140208	0.489664	0.240015	Fam160b1
0.456277	0.490166	0.240289	Pcdhb5
-0.320991	0.490198	0.240334	Rasd2
0.313653	0.490346	0.240442	Ptpro
0.168096	0.490346	0.240462	Srgap3
-0.148907	0.490543	0.240587	Asf1a
0.337957	0.490678	0.240681	Insig1
-0.130948	0.491539	0.241174	Zfp236
0.103039	0.491539	0.241216	Ctnnd1
0.168101	0.491539	0.241216	Nudt16
-0.149926	0.491539	0.241209	Oxr1
-0.45944	0.491604	0.241283	Slc35f3
-0.274873	0.491604	0.241305	Zan
-0.116488	0.49162	0.241359	Ssrp1
0.0979383	0.49162	0.241397	Rps8
0.190654	0.49162	0.241378	Apob
0.238234	0.491783	0.241533	Plcd1
-0.127837	0.491783	0.241522	Zfp462
0.177547	0.491823	0.241581	Qk
-0.162241	0.491909	0.241652	Abhd10
-0.251765	0.492048	0.241777	Hnrnpa1l2-ps2
-0.251765	0.492048	0.241777	9130409I23Rik
-0.103072	0.492109	0.241835	Cxxc1
-0.125266	0.492322	0.241996	Phospho2
-0.21187	0.492322	0.241995	Colec10
-0.14773	0.49239	0.242058	Pelp1
0.263066	0.492696	0.242251	Prx
-0.251873	0.492696	0.242264	Exo1
-0.176942	0.492849	0.242382	Kif18b
0.441156	0.492849	0.242396	Mlip
-0.12756	0.49315	0.242573	Wdr70
0.241563	0.493202	0.242627	Tmem81
-0.111903	0.493255	0.242681	Mrpl14
-0.277058	0.49326	0.242712	Rslcan18
0.382952	0.493654	0.243004	Plppr1
-0.215598	0.493654	0.242948	Mdm1
0.371114	0.493654	0.243009	Smcp
-0.208743	0.493654	0.243047	Camkmt
0.202226	0.493654	0.243037	Ttl
-0.144324	0.494044	0.243296	Map3k20
-0.145762	0.494044	0.243294	Elmod2
-0.288224	0.494226	0.243414	Gm14296
-0.140427	0.494282	0.243549	Gga3
0.407715	0.494282	0.243498	Dusp13
0.242022	0.494282	0.243583	Fndc10
0.359476	0.494282	0.243572	Pla1a
0.451452	0.494282	0.243512	Cryba2
0.185017	0.494563	0.243769	Prex2
-0.441389	0.494563	0.24399	Amy2a2
-0.456887	0.494563	0.243881	Glb1l2
0.152303	0.494563	0.243892	Slc25a17
-0.441389	0.494563	0.24399	Amy2a4
-0.450607	0.494563	0.24392	Slc44a5
0.4085	0.494563	0.243895	Wnt16
-0.441389	0.494563	0.24399	Amy2a3
0.271773	0.494563	0.244005	Zmat1
0.291317	0.494563	0.243979	Mfng
0.207576	0.494582	0.244103	Slc8a1
0.192449	0.494582	0.244128	Cul9
-0.126264	0.494582	0.244093	Parp6
-0.136953	0.494582	0.244057	Fam173a
-0.453951	0.494754	0.24427	Rxrg
-0.144922	0.494754	0.244244	Pomt1
0.291316	0.494832	0.244337	2610318N02Rik
0.216543	0.494907	0.244406	Gm9992
-0.188703	0.494907	0.244431	Fam185a
0.304451	0.495098	0.244553	Sprr2b
0.124532	0.495136	0.244601	1110008P14Rik
-0.45032	0.495229	0.244706	Acss3
-0.182983	0.495229	0.2447	Ifrd2
0.250646	0.495229	0.24476	Folh1
-0.439796	0.495229	0.244759	Chrne
-0.15495	0.495248	0.244798	Siah1a
0.386009	0.495255	0.244886	Cers3
-0.0964793	0.495255	0.244859	Hnrnpr
0.161926	0.495255	0.244848	Phf20
0.215284	0.495286	0.24493	Tac1
0.452937	0.495304	0.245024	Ak5
0.108688	0.495304	0.244999	2210016L21Rik
0.25716	0.495304	0.244993	Gpc3
-0.108681	0.495318	0.24506	Prkce
0.417523	0.495423	0.24514	Slc34a3
-0.23962	0.49548	0.245197	Calb2
0.442489	0.495609	0.245289	Tmprss7
0.25038	0.49571	0.245416	Ugt3a2
0.25038	0.49571	0.245416	Trpv5
0.354882	0.49571	0.245424	Slc38a5
-0.123224	0.495966	0.245579	Zmat5
-0.156666	0.49606	0.245654	Nsmce2
-0.144836	0.496151	0.245728	Rab11fip1
-0.163225	0.496274	0.245859	Prps1
0.082699	0.496274	0.245874	Ccz1
-0.248033	0.496274	0.245829	Lin28b
0.351639	0.496295	0.245941	Cd109
0.453656	0.496295	0.24593	Mt2
-0.201477	0.496677	0.246209	Slc22a5
-0.15749	0.496677	0.246216	Nol11
0.197525	0.496677	0.246209	Igfbp4
0.188124	0.49671	0.246261	Pigc
0.117336	0.496949	0.246436	Abca7
-0.221435	0.496949	0.246437	Zfp81
-0.425461	0.497027	0.246504	Scd1
0.338018	0.497027	0.246532	Ager
-0.154085	0.497212	0.246653	Irf9
-0.440576	0.497344	0.246804	Npy2r
-0.101711	0.497344	0.246771	R3hdm1
0.178594	0.497344	0.246783	Rcn2
0.163817	0.497922	0.247175	Cdc25b
-0.179573	0.497922	0.247155	Ttc32
-0.140521	0.497922	0.247176	Brwd1
-0.0876462	0.497962	0.247236	Prdx5
0.453512	0.497962	0.247253	Cnga3
-0.132108	0.498228	0.247413	Lman2l
-0.311968	0.498358	0.247532	Ddo
0.111643	0.498358	0.247536	Mtif2
0.171154	0.498362	0.247566	Vps26a
-0.125405	0.498408	0.247618	Larp7
-0.0699509	0.498493	0.247688	Ap1g1
-0.120424	0.498509	0.247725	Cstf3
-0.164959	0.498524	0.247761	Spryd4
0.172537	0.498558	0.247806	Asb1
0.110969	0.498655	0.247912	Mtmr1
-0.440735	0.498655	0.24791	Slc5a4b
0.173117	0.49879	0.248034	Ppm1f
-0.149709	0.49879	0.248036	Rft1
-0.226055	0.499145	0.248241	Fignl1
-0.155396	0.499338	0.248366	Acbd6
-0.201455	0.499346	0.248423	Clock
0.172326	0.499346	0.248427	Pdgfrb
0.10308	0.499359	0.248462	Vps16
0.11524	0.499479	0.248551	Pkp2
0.190103	0.499517	0.248605	Cirbp
-0.0996191	0.499517	0.248627	Bmi1
0.174937	0.499605	0.248719	Fam76a
-0.118306	0.499605	0.248728	Gfm1
0.24724	0.499633	0.248857	Hist1h2bm
0.24724	0.499633	0.248857	Dapl1
0.134611	0.499633	0.248788	Mtmr10
-0.295361	0.499633	0.248847	Mtus2
-0.117919	0.499797	0.248967	Csnk1g1
0.246986	0.49982	0.249136	Bex6
0.246986	0.49982	0.249136	Olfr749
-0.111316	0.49982	0.249105	Ube2d1
0.246986	0.49982	0.249136	Speer1
0.188303	0.49982	0.249151	Tubb5
0.304784	0.49982	0.249017	Zbtb3
-0.119838	0.499841	0.24919	Polr2b
0.181149	0.500053	0.249324	Hdhd5
0.242611	0.500143	0.249534	Htd2
0.265947	0.500143	0.249539	H2afy2
-0.327189	0.500143	0.249407	Tceal1
-0.128284	0.500143	0.249541	Zfp410
-0.451499	0.500143	0.249504	Apoc1
0.155602	0.500143	0.249502	Hcfc2
0.400944	0.500354	0.249675	Olfr1383
-0.171413	0.500375	0.249714	Scfd2
-0.170396	0.500543	0.249871	Zfp426
-0.0872623	0.500543	0.24983	Ndufb8
-0.331912	0.500543	0.249884	Ccdc81
0.208698	0.500833	0.250058	Mxd4
0.445609	0.501069	0.250211	Prmt8
-0.450811	0.501069	0.250233	Efcab1
-0.266232	0.5015	0.250477	Cd101
-0.106168	0.501759	0.250635	Sec16a
-0.100915	0.501898	0.250733	Mydgf
-0.120736	0.502031	0.250828	Commd6
0.15935	0.502082	0.250883	Tmem260
-0.132572	0.502181	0.250961	Tldc1
-0.12263	0.502281	0.251039	Scaf4
0.201797	0.502664	0.25126	Rab11fip2
0.136738	0.502813	0.251435	Miip
0.370346	0.502813	0.251437	Fam155a
-0.288339	0.502813	0.25145	Gpihbp1
-0.198623	0.502813	0.25143	Trim34a
0.361293	0.502817	0.251481	Pcdhga3
0.165953	0.502874	0.251538	Tnfaip2
-0.137564	0.503194	0.251727	Cwc27
-0.120441	0.503308	0.251821	Smg5
-0.207917	0.503308	0.251856	Tarbp1
-0.235311	0.503308	0.251871	Grwd1
0.122283	0.503397	0.251944	Cdc42bpa
0.449086	0.503506	0.252029	Hist1h3d
-0.423856	0.503506	0.252056	Slc26a10
-0.107633	0.50368	0.252172	Ccdc47
-0.135263	0.503699	0.252211	Rabggtb
-0.0996085	0.503781	0.252281	Gps2
0.157652	0.503856	0.252347	Limk2
-0.327979	0.503898	0.252397	Adamts13
0.32864	0.504073	0.252514	D630003M21Rik
0.185848	0.504141	0.252577	Dnajc18
-0.140604	0.50423	0.25265	Tmem33
-0.267956	0.50426	0.252694	Baiap3
0.117941	0.504282	0.252734	Zfp971
0.448076	0.504771	0.253037	Aass
-0.441937	0.504771	0.253032	Klb
0.242601	0.504845	0.253103	Aplnr
0.442511	0.5051	0.25326	Galnt9
0.193615	0.505142	0.25331	9930111J21Rik1
-0.414953	0.505267	0.253402	Adrb3
-0.137589	0.505279	0.253436	Upf2
0.128933	0.505381	0.253516	Cdhr2
-0.147854	0.505447	0.253608	Zfp606
0.108508	0.505447	0.253595	Tollip
0.200123	0.505543	0.253685	Ldb2
-0.150386	0.505682	0.253784	Tbk1
0.136482	0.505836	0.25389	Ankrd12
0.0846811	0.50593	0.254111	Clcn7
0.0958825	0.50593	0.254081	Tor1b
-0.0899993	0.50593	0.2541	Cd164
0.183515	0.50593	0.254094	Rhbdf1
-0.271335	0.50593	0.254111	Ap3b2
-0.284526	0.50593	0.254068	Ahrr
-0.176525	0.506081	0.254216	Phactr2
-0.142185	0.506115	0.254262	Diexf
0.172832	0.506188	0.254328	Fam220a
0.228807	0.506385	0.254456	Fgf9
-0.190688	0.506392	0.254488	Cipc
-0.282893	0.506454	0.254635	Ndufa4l2
0.100776	0.506454	0.254665	Rad50
-0.190117	0.506454	0.254604	Pde3a
0.106731	0.506454	0.254549	Plcg1
0.445861	0.506454	0.254644	Cct8l1
-0.328197	0.5065	0.254717	Tekt5
0.323577	0.506639	0.254816	Art2b
-0.430783	0.506673	0.254862	Mpped2
-0.413288	0.50673	0.25492	9330159F19Rik
-0.15506	0.507206	0.255189	Rara
-0.110159	0.507677	0.255456	Cldn3
-0.204982	0.507677	0.255494	Dhcr7
0.444408	0.507677	0.255513	Otop2
-0.132185	0.507707	0.255557	Rfx7
-0.0919221	0.50789	0.255678	Ezh2
0.399072	0.508173	0.255875	Foxp3
-0.444231	0.508173	0.255879	Fa2h
-0.154452	0.50867	0.256159	Prr3
-0.194904	0.508699	0.256202	Bmyc
-0.169241	0.508778	0.256271	Krt19
-0.142272	0.508919	0.256371	Cdkn2aip
-0.382709	0.508967	0.256425	Lsmem1
-0.116351	0.509093	0.256517	Phf1
0.118841	0.509179	0.256619	Brpf1
-0.0750538	0.509179	0.256607	Psmb4
0.119044	0.509226	0.25676	Ptpre
-0.0942354	0.509226	0.2567	Dpm1
0.211518	0.509226	0.256745	Zfp882
-0.154882	0.509226	0.256751	Ino80b
0.252064	0.509728	0.257042	Cspg4
0.16791	0.509771	0.257093	Cdkn2d
0.182425	0.509876	0.257199	Igsf23
0.349936	0.509876	0.257204	Purg
0.17325	0.509894	0.257259	Ggt5
0.333629	0.509894	0.257272	Tcp11l1
0.10671	0.509907	0.257308	Ccdc82
0.233783	0.509989	0.257379	Tmem8b
-0.102876	0.509996	0.257411	Arhgdia
0.132762	0.510147	0.257528	Gmeb1
0.207757	0.510147	0.257546	Kcnip2
0.29639	0.510162	0.257583	Txk
-0.150894	0.510443	0.257754	Mybbp1a
-0.157203	0.510456	0.25779	Afmid
-0.144112	0.510526	0.257855	Wdr7
-0.443307	0.510573	0.257956	Ucp3
-0.235336	0.510573	0.257946	Phactr1
0.233526	0.510573	0.257966	Aicda
0.169458	0.510773	0.258155	Tmod2
0.442299	0.510773	0.258139	Stac
-0.237879	0.510773	0.258111	Cryz
0.243802	0.510781	0.258188	Lhfp
0.223365	0.510931	0.25831	Zcchc10
0.347854	0.510931	0.258323	Zfand4
-0.215076	0.510965	0.258369	Fam241b
-0.174967	0.510987	0.25841	Cdca2
0.309759	0.511	0.258446	Rspo1
0.423312	0.511102	0.258526	Lin7b
-0.310143	0.511135	0.258572	Foxq1
0.186453	0.51116	0.258614	Polk
-0.120405	0.511247	0.258688	Nr1h2
-0.402303	0.511535	0.2589	Car11
0.11593	0.511535	0.25888	Colgalt1
-0.174949	0.511535	0.258921	Nrm
-0.298843	0.511661	0.259015	Dgkh
-0.182566	0.511801	0.259115	Xpc
-0.137613	0.511812	0.25915	Riok2
-0.111264	0.512093	0.259321	Eftud2
-0.1595	0.512204	0.259407	Tbck
0.370442	0.512205	0.259449	Ust
0.154637	0.512205	0.259466	Pitpnc1
-0.441935	0.512515	0.259653	Rab26
-0.127906	0.512969	0.259912	E2f6
0.435395	0.513293	0.260135	Cdkl4
-0.441444	0.513293	0.260134	P2rx5
-0.22146	0.513446	0.260242	Isoc2b
-0.0809685	0.513552	0.260325	Rpn2
0.441026	0.51362	0.260394	Sstr4
0.371543	0.51362	0.260419	Ccdc60
-0.0880379	0.514	0.26067	Pdcl
0.358516	0.514	0.260663	Gnaz
-0.174052	0.514065	0.260733	Ptpn21
-0.296872	0.514226	0.260844	Slc22a4
0.236253	0.514374	0.260948	Nxf2
-0.0808306	0.51438	0.260981	Gatad1
0.102836	0.514485	0.261064	Kif16b
0.141055	0.514882	0.261295	Galc
-0.127793	0.515022	0.261396	Prc1
-0.0722651	0.515109	0.261469	Clptm1l
-0.367633	0.515363	0.261681	Myo3a
-0.358916	0.515363	0.261632	Aifm3
0.125992	0.515363	0.261734	Isy1
-0.171859	0.515363	0.261724	Tbc1d15
0.420879	0.515363	0.261746	Ranbp17
-0.104264	0.515436	0.261813	Bms1
-0.127927	0.515748	0.262001	Mitd1
0.419616	0.51578	0.262076	Samd15
-0.343043	0.51578	0.262053	Cox6b2
-0.148356	0.515791	0.262169	Gmps
-0.152676	0.515791	0.26217	Praf2
-0.244724	0.515791	0.26212	Ntf3
0.146253	0.515888	0.262249	Uhmk1
-0.0784615	0.516096	0.262385	Trappc11
-0.0924191	0.516505	0.262652	Mrpl24
0.427074	0.516505	0.262633	Qprt
-0.106534	0.516652	0.262759	Gfm2
0.371746	0.516652	0.262786	Zfp750
0.0919545	0.516829	0.262905	Ldb1
-0.0947246	0.517355	0.263203	Rnf41
-0.235358	0.51774	0.263428	Epb41l3
-0.259461	0.517746	0.263461	Slc29a2
0.102275	0.517802	0.263519	Phf20l1
-0.114405	0.517871	0.263584	Creb1
-0.377269	0.517918	0.263638	Spaca1
-0.206707	0.518149	0.263785	Mars2
-0.0807305	0.518319	0.263931	Pxk
0.29719	0.518319	0.263914	Vmn2r84
0.437927	0.518405	0.26402	Klk1b27
-0.110767	0.518405	0.264034	Tfdp1
-0.0965944	0.518533	0.264159	Rufy1
0.117115	0.518533	0.264134	Tshz1
0.153744	0.518642	0.264244	AU040320
-0.14096	0.518715	0.264339	Cradd
0.317778	0.518715	0.264341	Atf3
0.385682	0.518775	0.264401	Dmrta1
-0.431306	0.519092	0.264652	Smco3
-0.0897143	0.519092	0.264594	Amfr
-0.116783	0.519092	0.264626	Zfp704
0.095326	0.519663	0.264973	Klhl18
0.119175	0.519851	0.265099	Ppp2r1b
0.272381	0.520018	0.265318	Arhgap15
-0.143414	0.520018	0.265345	Zfp943
-0.0800523	0.520018	0.265363	Ctsz
0.175823	0.520018	0.265272	Mob2
0.211467	0.520018	0.265255	Btg1
0.16747	0.520018	0.265349	Zfp27
0.0859496	0.520408	0.265592	Tnfaip1
0.223022	0.520452	0.265644	Gimap4
-0.069117	0.520538	0.265718	Kcmf1
0.240476	0.520557	0.265817	Aoah
-0.0965875	0.520557	0.26578	Cog3
0.292451	0.520557	0.26579	Tet1
-0.208605	0.52062	0.265879	Mettl25
0.137958	0.520833	0.266018	Mib1
-0.167744	0.52085	0.266062	Atoh8
-0.113982	0.52085	0.266146	Ltbr
0.358761	0.52085	0.266112	Calml3
-0.422786	0.52085	0.266129	Fabp4
-0.202122	0.520885	0.266194	Exosc2
0.118644	0.52105	0.266308	Recql5
0.151361	0.521367	0.2665	Retreg3
-0.0934257	0.521431	0.2666	Zfp68
0.244123	0.521431	0.266622	Dapk1
0.121506	0.521431	0.266616	Atp6v1f
-0.220103	0.521568	0.266752	Apol7a
-0.423086	0.521568	0.266743	Slc6a18
0.134544	0.521898	0.26696	Borcs6
0.24922	0.521898	0.267011	Hk3
0.0791245	0.521898	0.26701	Ubtf
-0.161559	0.521983	0.267084	Trim56
-0.17782	0.522096	0.267172	Kctd12b
-0.432673	0.522201	0.267255	Lpl
0.131657	0.522524	0.26746	Trim39
0.318412	0.522524	0.267541	Gja6
-0.08901	0.522524	0.267497	Ankfy1
-0.254855	0.522524	0.267516	Spats2l
-0.240695	0.523003	0.267816	Olfml2a
-0.252097	0.523148	0.26792	Hpdl
-0.112095	0.52331	0.268037	Cmtm6
0.0871478	0.52331	0.268063	Rpl37
-0.432789	0.523349	0.268113	Dlx2
0.413559	0.523364	0.268151	Cxcl1
-0.188272	0.523365	0.268181	Fam120c
-0.133541	0.52376	0.268414	Nfib
-0.162532	0.52383	0.26851	Gm5617
-0.100537	0.52383	0.268495	Dennd6a
-0.336447	0.523856	0.268599	Muc19
-0.251749	0.523856	0.268572	Fhit
-0.14439	0.523856	0.268613	Supv3l1
0.115117	0.523879	0.268661	Rabgef1
-0.250453	0.523879	0.268685	Mapk10
-0.158727	0.52388	0.268746	Hook2
0.124977	0.52388	0.268731	Zfp407
0.319287	0.524154	0.268916	Ccdc106
-0.151979	0.524642	0.269197	Mier1
0.139449	0.524875	0.269346	Fer
0.082764	0.525073	0.269508	Pank2
-0.350398	0.525073	0.269486	Mrgpra2b
-0.159652	0.525383	0.269698	Tbc1d10a
-0.125683	0.525455	0.269765	Mkln1
-0.107076	0.525696	0.269979	Orc3
0.169322	0.525696	0.269956	Cbwd1
0.245172	0.525696	0.269919	Ndn
0.127653	0.52572	0.270021	Cadps2
0.0985302	0.525831	0.270128	Top2b
-0.115227	0.525831	0.270139	Pcif1
0.404296	0.525834	0.270201	Ldhc
-0.0774574	0.525834	0.270192	Tcf12
-0.120021	0.525914	0.270272	Nae1
0.251476	0.52598	0.270336	Snx29
-0.185241	0.526037	0.270396	BC055324
-0.379909	0.526407	0.270629	Lrrtm4
0.269774	0.526407	0.270646	Shroom1
-0.0875861	0.526408	0.270707	Elavl1
0.0916379	0.526408	0.270686	Rps21
0.340241	0.526465	0.270797	Zcchc12
-0.104652	0.526465	0.270796	Nrbf2
-0.133672	0.52664	0.270917	Ccdc58
-0.166068	0.52678	0.271049	Snx16
-0.279245	0.52678	0.271046	Ldhd
0.368414	0.527096	0.271263	Draxin
-0.0998622	0.527096	0.271272	Srsf6
-0.180562	0.527189	0.271351	Siae
-0.164476	0.52726	0.271417	Jade2
-0.104896	0.527283	0.271459	Dpagt1
0.382881	0.527317	0.271507	Gm266
-0.107215	0.527397	0.271594	Zfp687
0.187235	0.527397	0.271609	Rnaseh1
-0.385812	0.527624	0.271756	Adipoq
-0.105734	0.52777	0.271918	Dgcr8
0.108384	0.52777	0.271862	Zfp180
0.0824823	0.52777	0.271922	Ist1
0.0981055	0.527834	0.271985	Uckl1
0.315105	0.527937	0.272069	Fezf1
0.167193	0.528053	0.272159	Gtf2ird2
-0.0750115	0.528154	0.272241	Rbm42
0.363431	0.528335	0.272365	Lhfpl4
-0.248715	0.528343	0.272406	Prrt2
-0.0995145	0.528343	0.272485	Tcea1
-0.114676	0.528343	0.272446	Naa30
-0.0955758	0.528343	0.27249	Tsg101
-0.149303	0.528437	0.272569	Gda
0.232088	0.528871	0.272823	Mxd3
0.112392	0.528903	0.27287	Foxj3
0.263597	0.528926	0.272912	Slc15a1
0.319285	0.529272	0.273122	Nlrp3
-0.128366	0.529272	0.273151	Cops7b
-0.166008	0.52947	0.273284	Spsb2
0.429288	0.529562	0.273361	Fam124b
-0.236462	0.529583	0.273403	Sema3g
0.369871	0.529715	0.273583	Rasl2-9
0.143248	0.529715	0.273592	Ovca2
0.408976	0.529715	0.273559	Gpr63
0.16181	0.529715	0.273573	Fbxo21
0.353218	0.529884	0.27371	Krt1
-0.205173	0.529927	0.273763	Apol7e
-0.140953	0.530517	0.274098	Mthfsd
0.381745	0.53068	0.274212	Rasgrf1
-0.118929	0.530717	0.274262	Daglb
0.313053	0.530804	0.274338	Pabpn1l
0.146974	0.530804	0.274368	Arpc5l
-0.11848	0.531004	0.274532	Cmtr1
-0.0994808	0.531004	0.274515	Stx8
-0.418583	0.531105	0.274615	Car5b
-0.172142	0.531156	0.274672	Armcx5
0.0824375	0.531212	0.274731	Rps23
-0.145635	0.531558	0.274941	Tmem223
0.153153	0.531739	0.275065	Fastkd1
0.0771327	0.531855	0.275183	Myo9b
0.0721614	0.531855	0.275186	Alkbh5
0.410421	0.532174	0.275384	Tg
-0.332703	0.532174	0.275412	Ssc4d
0.113084	0.532256	0.275485	Fam210b
-0.0825415	0.533274	0.276042	Pdzd8
-0.225398	0.533277	0.276075	Fam110b
-0.151599	0.533328	0.276131	Pofut1
0.399793	0.533413	0.276206	Pcdhga2
-0.0825419	0.533668	0.276384	Smu1
0.417348	0.533668	0.276399	Ccdc187
-0.410077	0.533886	0.276543	Col9a2
-0.134411	0.533901	0.276581	Bud13
-0.153282	0.534008	0.276671	Tns2
-0.394831	0.534008	0.276704	Npas2
0.204256	0.534008	0.276728	Gng11
0.418278	0.534113	0.276969	Cnga1
-0.296847	0.534113	0.276919	Pgbd5
0.164497	0.534113	0.276993	4833420G17Rik
-0.229336	0.534113	0.276997	Zmym1
0.41841	0.534113	0.2769	Nppa
-0.119719	0.534113	0.276844	Commd5
-0.150504	0.534113	0.276888	Rab24
0.167621	0.534379	0.277196	Glb1l
-0.127095	0.534379	0.277177	Wdfy1
0.172667	0.534733	0.277411	Enpp1
0.0970154	0.534849	0.277502	Creb3
-0.38262	0.534863	0.277571	Olfr653
-0.197076	0.534863	0.277559	Trub2
-0.141172	0.534946	0.277665	Rrn3
0.425542	0.534946	0.277675	Klhdc7a
0.0677392	0.535049	0.277759	Rpl32
0.0644559	0.53529	0.277946	Cct7
-0.107441	0.53529	0.277944	Ptov1
0.388452	0.535366	0.278031	Tfap2a
-0.16084	0.535366	0.278046	Dus1l
-0.109038	0.53583	0.278318	Hsp90b1
-0.377513	0.535833	0.278351	Olfr60
0.391185	0.535866	0.278398	Cacng5
-0.0964905	0.535908	0.278494	Rpl36
-0.194003	0.535908	0.278512	Wrap53
0.165254	0.535908	0.278489	Sipa1l2
-0.419319	0.535966	0.278641	Rab33a
-0.125705	0.535966	0.278665	Shank3
0.417415	0.535966	0.278599	Foxr1
-0.149398	0.535966	0.278619	Ankrd46
-0.148011	0.536026	0.278727	Herc2
-0.187264	0.53611	0.278802	Btnl4
-0.146711	0.536232	0.278896	Tmem209
-0.105081	0.536339	0.279013	Gpld1
-0.268821	0.536339	0.278986	Chka
-0.213047	0.536493	0.279138	Trim7
0.387448	0.536493	0.279155	Rtl9
-0.140491	0.5366	0.279241	Tmem69
-0.143059	0.536641	0.279293	1810022K09Rik
-0.10044	0.536741	0.279471	Ubl3
-0.121487	0.536741	0.279468	Txndc11
-0.10966	0.536741	0.279453	Zfr
-0.116636	0.536741	0.279499	Sipa1l3
0.417081	0.536741	0.279486	Rgs20
-0.151685	0.536748	0.279534	Mettl3
-0.219037	0.537048	0.279721	Ldlrad1
-0.10559	0.537142	0.2798	Git1
0.0973318	0.537248	0.279903	Gfpt1
-0.224264	0.537248	0.279917	Tnfrsf23
-0.387447	0.537698	0.280183	Cabyr
-0.0800642	0.537727	0.280229	Sf1
-0.106581	0.537738	0.280267	Chm
-0.132527	0.537738	0.280411	Usp22
-0.204974	0.537738	0.280407	Tatdn1
-0.130353	0.537738	0.280386	Ruvbl2
-0.161581	0.537738	0.280329	Vipr1
0.33111	0.537738	0.28042	Defa31
0.134815	0.537795	0.28048	Wdr92
-0.121442	0.537817	0.280542	Galns
-0.218316	0.537817	0.280615	Ccdc155
-0.218316	0.537817	0.280615	Mup3
-0.218316	0.537817	0.280615	Zfp980
0.227591	0.538424	0.280963	Kcnj8
-0.181541	0.538494	0.28103	Aen
-0.0982682	0.538604	0.281176	Psmb3
-0.0936615	0.538604	0.28118	Chchd3
-0.079026	0.538604	0.281162	Ykt6
-0.41178	0.538634	0.281323	Adam28
0.227196	0.538634	0.281274	Neil1
0.108012	0.538634	0.281322	Med20
0.153412	0.538634	0.28135	Spef1
-0.0922915	0.538634	0.281313	Ugp2
0.422295	0.538674	0.281433	Rell2
-0.108415	0.538674	0.281409	Cfb
0.108167	0.538853	0.281557	Fam50a
-0.321965	0.539111	0.281723	Serpinc1
0.37971	0.539159	0.281779	Tbx15
-0.179694	0.539207	0.281835	Akap7
-0.41855	0.539287	0.281931	Gm5796
0.110816	0.539287	0.281939	Bub3
0.108145	0.539349	0.282002	Cabin1
-0.0805692	0.539391	0.282055	Hmox2
-0.12298	0.539458	0.282121	Lsm6
0.192515	0.539501	0.282174	Kif4
0.291331	0.539684	0.282301	Sertad4
0.087933	0.53995	0.282488	Med15
-0.347533	0.53995	0.282533	Asic5
0.341972	0.53995	0.282509	Epyc
-0.096269	0.540098	0.282641	Sarnp
-0.216584	0.540178	0.282776	Ccdc83
0.197791	0.540178	0.282721	Lck
-0.340647	0.540178	0.282754	Impg2
0.30784	0.540192	0.282815	Klra4
-0.387272	0.540403	0.282956	Rimbp3
0.411621	0.54044	0.283006	Ffar1
0.0921993	0.540563	0.283102	Pdcd10
-0.216212	0.540649	0.28324	Atp6v1b1
-0.216212	0.540649	0.28324	Best2
-0.216212	0.540649	0.28324	Slc14a2
-0.367559	0.541178	0.283548	Wfikkn1
0.144818	0.541422	0.283707	Chst15
0.0790547	0.541436	0.283802	Rpl30
0.196675	0.541436	0.283807	Fbxl20
-0.231525	0.541436	0.2838	Pnp
0.330753	0.541493	0.283869	Olfm2
0.100689	0.541516	0.283926	Ccar2
0.213477	0.541516	0.283943	Lrrc25
-0.215561	0.541612	0.284055	Rspo4
0.167158	0.541612	0.284034	Jun
-0.158033	0.541684	0.284124	BC030870
0.190116	0.541734	0.284181	Atp6v1g2
-0.126523	0.541749	0.284251	Dhx30
-0.162637	0.541749	0.284239	Pkmyt1
-0.092305	0.54199	0.284445	Stambp
-0.148289	0.54199	0.284417	Ndufaf2
-0.326852	0.54199	0.284474	Fam118a
-0.129336	0.54199	0.284502	Dusp16
-0.124569	0.542081	0.284581	Nsmce3
0.271688	0.542427	0.284794	Zfp82
-0.214813	0.542755	0.284997	Esr2
0.303639	0.542787	0.285045	Fzd3
-0.212438	0.542821	0.285094	Mcm2
0.37451	0.54283	0.28513	Dcdc2b
-0.331859	0.542916	0.285206	Rims4
0.109645	0.542978	0.28527	Ptbp2
-0.312544	0.543144	0.285388	Ccl3
0.204519	0.543194	0.285445	Itga2
-0.130053	0.543403	0.285601	Cul5
0.143825	0.543403	0.285618	5730559C18Rik
0.217801	0.543707	0.285809	Snx22
0.210922	0.543811	0.285895	Entpd4
0.201698	0.544164	0.286111	Hunk
0.190372	0.544299	0.286258	Clip3
0.373824	0.544299	0.286217	Kbtbd13
0.367763	0.544299	0.286294	Hist1h4b
-0.213777	0.544299	0.286307	Psg20
-0.108734	0.544331	0.286355	Scai
0.119248	0.544519	0.286487	Syt7
-0.365809	0.544519	0.286516	Gck
-0.240844	0.544592	0.286586	P2rx6
-0.0906237	0.544664	0.286714	Dnttip1
-0.213485	0.544664	0.286681	Clcnka
0.413246	0.544664	0.286718	Atg9b
-0.21339	0.544683	0.286802	B020004J07Rik
0.318134	0.544683	0.286822	Tubg2
0.0717228	0.544683	0.286811	Psme4
0.271426	0.544893	0.286964	Hnmt
-0.165542	0.545076	0.287091	Qrsl1
-0.16327	0.545147	0.287168	Nenf
-0.186141	0.545147	0.287191	Pcsk1n
0.105169	0.545159	0.287229	Rnf169
0.128457	0.545232	0.287319	Asph
-0.123356	0.545232	0.28733	Ring1
-0.227803	0.545359	0.287428	Sgms2
-0.212725	0.545431	0.287642	Upk2
-0.212725	0.545431	0.287642	Skint2
-0.212725	0.545431	0.287642	Ttc34
0.0929879	0.545431	0.287653	Xbp1
-0.124451	0.545431	0.287575	Mdm2
-0.212725	0.545431	0.287642	Gm11562
0.344452	0.545544	0.287745	Sh3tc2
0.304772	0.545634	0.287823	Dcaf12l2
0.115833	0.545779	0.287931	Zkscan17
0.410195	0.545935	0.288045	Ccdc162
0.404617	0.546067	0.288146	Vsnl1
0.231165	0.546085	0.288186	Pik3ip1
-0.212247	0.54609	0.288252	F630003A18Rik
-0.212247	0.54609	0.288252	Gm3286
-0.217866	0.546143	0.288311	Ccne2
0.331711	0.546159	0.288351	Ubxn10
0.0917762	0.546286	0.28848	Snapc5
0.327859	0.546286	0.288474	Wfikkn2
0.213601	0.546539	0.288677	Gm14151
-0.0990496	0.546539	0.288672	Tardbp
-0.111804	0.546832	0.288893	Smurf2
0.149629	0.546832	0.288894	Stoml1
0.3541	0.546874	0.288948	Rab39b
0.408288	0.547012	0.289115	Ankrd66
0.14287	0.547012	0.289073	Kremen1
-0.144976	0.547012	0.289086	Smim10l1
-0.12656	0.547168	0.289229	Arhgap31
0.208461	0.54724	0.289298	Csn2
-0.0907941	0.547241	0.289505	Cdk7
-0.211182	0.547241	0.289612	Gm13288
0.208258	0.547241	0.289581	Gkn1
-0.211182	0.547241	0.289612	Hoxa11
0.1851	0.547241	0.289513	Kif5a
-0.0969757	0.547241	0.289379	Itfg1
0.40139	0.547241	0.289466	Ttll13
0.297296	0.547241	0.289504	Cklf
-0.211182	0.547241	0.289612	Krtap28-13
-0.211182	0.547241	0.289612	Atp6v1c2
-0.0787868	0.547248	0.289648	Nacc1
-0.210887	0.547717	0.28999	Ankrd2
0.0833689	0.547717	0.289941	Acp5
-0.135725	0.547717	0.289961	Fbxo31
-0.143206	0.547805	0.290068	Tti2
0.157953	0.548057	0.290254	Saal1
-0.0968285	0.548057	0.290264	Ube4a
-0.207541	0.548085	0.290436	Pnma5
-0.0987667	0.548085	0.290379	Epb41l4b
-0.162707	0.548085	0.290426	Fbxl18
-0.100705	0.548085	0.290364	Sumo3
0.393079	0.548085	0.290371	Prdm8
-0.0888397	0.548087	0.290469	Axin1
0.200549	0.548094	0.290508	Pnrc1
0.096866	0.548094	0.290535	Clec16a
-0.2104	0.548128	0.290617	Fam229a
-0.2104	0.548128	0.290617	Gpr26
0.189141	0.548167	0.290669	Rangrf
0.255069	0.548397	0.290822	Jazf1
-0.144351	0.548571	0.290945	Terf1
0.165937	0.54866	0.291056	Atp6v0e2
0.217422	0.54866	0.291031	Arl14
0.211691	0.548679	0.291123	Otos
0.238615	0.548679	0.291129	Sybu
0.199511	0.548747	0.291196	Rad18
0.316771	0.548767	0.291238	Upk1a
-0.140464	0.548806	0.291291	Utp15
-0.156956	0.549031	0.291447	Diaph3
-0.20971	0.549031	0.291505	Grm5
-0.111112	0.549031	0.291491	Rnf11
0.216653	0.549034	0.291569	Ptges
-0.166546	0.549034	0.291561	Uck2
-0.142349	0.549051	0.29161	Rpp30
0.178212	0.549102	0.291668	Siva1
-0.0894238	0.549132	0.291747	Msantd4
0.170467	0.549132	0.291718	Cdon
0.136929	0.549139	0.291783	Zfp182
0.0992777	0.549541	0.292027	Msl3
-0.124768	0.549641	0.292181	Ahsa2
0.41246	0.549641	0.292238	Eomes
-0.216415	0.549641	0.292221	Fgfrl1
0.411722	0.549641	0.292178	Sacs
0.224744	0.549641	0.292226	Maged2
0.154064	0.5497	0.292332	Palm
0.369033	0.5497	0.292326	Fam181b
0.210543	0.549968	0.292601	Wdr95
0.406964	0.549968	0.292566	Dnah10
0.210543	0.549968	0.292601	Cplx3
-0.177594	0.549968	0.292511	Tbx2
0.243968	0.549996	0.292679	Tub
0.0993445	0.549996	0.292651	Abcb10
-0.105785	0.549999	0.292712	Rnf26
0.2104	0.55008	0.292787	C130073F10Rik
0.278407	0.550161	0.292861	Galnt16
-0.171928	0.550339	0.292988	Sult2b1
-0.148816	0.550868	0.293346	Pccb
-0.0887019	0.550868	0.293345	Cul3
-0.393121	0.550868	0.293365	Chrna7
-0.174274	0.55111	0.293557	Ankrd13b
-0.128142	0.55111	0.293541	Bckdha
0.122391	0.55118	0.293657	Ralgps2
0.146432	0.55118	0.293654	Mnt
-0.182098	0.551183	0.29369	Abi3bp
-0.153439	0.551184	0.293727	Zfp672
0.376652	0.551184	0.293754	Fam83c
0.0866046	0.551198	0.293793	Spast
0.243964	0.55137	0.293917	Clec2h
0.173011	0.551387	0.294089	Tmcc2
-0.411204	0.551387	0.294025	Aldh3b2
0.209375	0.551387	0.294115	Wdr38
0.0787932	0.551387	0.294027	Coro1c
-0.119604	0.551387	0.294034	2510002D24Rik
0.209375	0.551387	0.294115	Lactbl1
0.143086	0.551447	0.294179	Gramd1a
0.136724	0.551515	0.294247	Lrpap1
-0.399275	0.551756	0.294481	Lgr6
-0.0856127	0.551756	0.294476	Minos1
0.106976	0.551756	0.294409	Zcchc9
0.20908	0.551756	0.294502	Bmp15
-0.129266	0.55178	0.294547	Rpp25l
0.231345	0.551985	0.294707	Haghl
0.26075	0.551985	0.294751	Pcdhgb7
0.335793	0.551985	0.294748	Lrrc4b
0.110052	0.552129	0.294859	Csnk2a2
0.208715	0.55228	0.294972	Mrgpra4
-0.110564	0.552586	0.295172	Dock8
0.208498	0.552586	0.295262	Kpna7
0.208498	0.552586	0.295262	Drd2
0.157451	0.552586	0.295228	C3ar1
0.284438	0.552589	0.295422	Nt5dc2
-0.31317	0.552589	0.295409	Tsacc
-0.10731	0.552589	0.295325	Snrpg
0.208423	0.552589	0.295353	Spag6l
-0.13528	0.552589	0.295385	Aasdhppt
-0.174593	0.552615	0.295468	Pprc1
-0.307803	0.552819	0.295609	Rln3
-0.40521	0.55282	0.29564	Cdh20
0.358888	0.553101	0.295851	Gm17455
0.133914	0.553101	0.295854	Capn10
-0.21696	0.553151	0.295913	Adat1
-0.215352	0.553468	0.296144	Tmeff1
0.394539	0.553468	0.296146	Hmgcll1
0.153492	0.5535	0.296198	Snrpd2
0.154883	0.5535	0.296226	Ifi204
-0.100249	0.553547	0.296284	Srpk1
0.197877	0.553692	0.296456	Clec9a
0.360667	0.553692	0.296431	Hrct1
0.268701	0.553692	0.296411	Cd3d
-0.116897	0.553761	0.296684	Paxbp1
0.174541	0.553761	0.296555	Ank2
-0.088034	0.553761	0.296649	Polr2a
0.201181	0.553761	0.296637	Dedd2
-0.138706	0.553761	0.296674	Rapgef5
0.408147	0.553761	0.296558	Arpp21
-0.265627	0.553928	0.296805	Unc5c
-0.282848	0.553965	0.297016	Cmtm8
0.207163	0.553965	0.297007	Csn3
0.181741	0.553965	0.296993	P2rx1
0.130823	0.553965	0.296991	Tom1
0.207163	0.553965	0.297007	Nr5a1
0.207163	0.553965	0.297007	Vsig1
-0.148091	0.554034	0.297084	Rrs1
0.176217	0.554076	0.297139	Sema3c
0.284392	0.554214	0.297244	Enpp2
0.0850647	0.554271	0.297307	Dctn5
0.0871245	0.554527	0.297497	Elp2
0.206703	0.554527	0.297603	Sgcz
0.206703	0.554527	0.297603	Ppp1r27
0.206703	0.554527	0.297603	Gjb4
-0.36678	0.554527	0.297582	Mesp1
0.134283	0.554587	0.297697	Senp1
0.0992373	0.554587	0.297699	Tarbp2
0.205677	0.554596	0.29778	Pax5
-0.221907	0.554596	0.297766	Kdm8
0.206554	0.554596	0.297799	Cntnap5c
-0.100639	0.554598	0.297832	Ints3
-0.327367	0.554686	0.297911	Edar
-0.366289	0.554787	0.297997	Nlgn1
0.327335	0.554869	0.298073	Spata24
0.0910647	0.555153	0.298257	Tstd2
0.262692	0.555227	0.298388	Rtn4rl2
-0.0902966	0.555227	0.298425	Serpinb6a
-0.132153	0.555227	0.298395	Smad3
0.214378	0.555227	0.298401	Tsen15
0.159435	0.555508	0.298608	Mtss1l
0.361876	0.555957	0.298912	Begain
-0.091537	0.555957	0.298886	Eif2d
0.121401	0.556009	0.298979	Trim27
0.403543	0.556009	0.299004	Ccdc177
0.112647	0.556031	0.299065	Rab28
-0.271004	0.556031	0.29908	Wdr17
-0.137389	0.556084	0.299204	Knstrn
0.324724	0.556084	0.299194	Rbfox1
-0.13728	0.556084	0.299177	Fktn
-0.200597	0.556091	0.29924	Kif18a
-0.3831	0.556207	0.299334	Prtg
0.11309	0.556249	0.299389	S100pbp
-0.135504	0.556513	0.299562	Zfp367
0.132261	0.556513	0.299595	Lars
-0.131336	0.556666	0.299773	Kat2a
-0.283783	0.556666	0.299714	Oas2
-0.112045	0.556666	0.299747	Stag2
0.126287	0.556674	0.299809	Gba2
0.315623	0.556685	0.299847	Tctex1d2
0.245761	0.557055	0.300078	Il1f9
-0.107037	0.557163	0.300168	Snx1
0.182881	0.557304	0.300276	Dusp22
-0.402448	0.557428	0.300375	Npm2
0.276225	0.557612	0.300506	Sox7
-0.110412	0.557792	0.300635	Ankhd1
0.0899641	0.557858	0.300702	March2
0.108714	0.557974	0.300797	Cyth2
-0.10968	0.558152	0.300934	Nfkbib
0.392541	0.558152	0.301021	Fam83a
0.0883612	0.558152	0.300994	Dyrk1a
0.187909	0.558152	0.301019	Mpdz
0.392676	0.558303	0.301136	Epgn
0.392619	0.558303	0.301167	Mak
0.405318	0.558361	0.30123	Mettl21b
0.343714	0.558788	0.301492	Tktl1
0.217341	0.559024	0.301684	Syt1
0.273702	0.559024	0.301678	Sts
-0.37058	0.559298	0.301864	Ccdc153
0.203338	0.559424	0.30206	Drc7
-0.295726	0.559424	0.301987	Zfhx4
0.203338	0.559424	0.30206	Sec14l5
0.203338	0.559424	0.30206	Odaph
-0.134489	0.5595	0.302282	Osbpl10
-0.329095	0.5595	0.302252	Slc17a2
-0.164243	0.5595	0.302166	Mettl13
0.106154	0.5595	0.302161	Phf21a
-0.0928345	0.5595	0.30221	Sharpin
-0.100619	0.5595	0.302294	Slc9a1
0.203029	0.559653	0.302473	Mpo
0.0690178	0.559653	0.30243	Rpl23
-0.235753	0.559653	0.302465	Etl4
0.347602	0.559671	0.302515	Megf11
-0.116303	0.559754	0.302591	Yap1
0.0923611	0.560162	0.302973	Med17
-0.107111	0.560162	0.302871	Mrpl51
0.349362	0.560162	0.302917	Pcdhga4
-0.397708	0.560162	0.30295	Ntm
0.105579	0.560162	0.302969	Zfp740
-0.141819	0.560247	0.303051	Elp4
0.305866	0.56037	0.303149	Siglech
0.361028	0.560592	0.303334	Pnma1
0.202404	0.560592	0.303314	Ly6l
0.166147	0.560625	0.303384	Crip2
-0.233802	0.560628	0.303418	Dhdh
-0.131103	0.560703	0.303511	Bola2
-0.153076	0.560703	0.303558	Pla2g12b
0.338811	0.560703	0.303558	Hist1h2bb
-0.11013	0.560703	0.303587	Dcaf1
0.360183	0.561447	0.304022	Slc27a6
-0.313942	0.561616	0.304146	March4
0.201696	0.561652	0.304262	4931406B18Rik
0.201696	0.561652	0.304262	Adgrf3
0.209731	0.561652	0.304199	Zfp518b
0.359503	0.56167	0.304304	Psd2
-0.182193	0.561767	0.304388	Nudt4
-0.336473	0.561877	0.304504	Cfap77
-0.103668	0.561877	0.304513	Zfp397
-0.118651	0.562002	0.304681	Immp1l
-0.235156	0.562002	0.304709	Snai2
0.163633	0.562002	0.304696	Spns2
0.162503	0.562002	0.304632	9130023H24Rik
-0.108765	0.56205	0.304768	Arl4a
0.115022	0.562434	0.305008	Rnaseh2a
0.122247	0.562732	0.305243	Psen2
-0.238424	0.562732	0.305343	Eme1
0.0896773	0.562732	0.305433	Rock1
-0.391783	0.562732	0.305275	F13b
-0.132642	0.562732	0.305453	Mrpl47
0.206428	0.562732	0.305434	S100a1
-0.326402	0.562732	0.305302	Lonrf2
-0.0929807	0.562732	0.305447	Wwp2
0.298461	0.562732	0.30546	Med12l
-0.193931	0.562783	0.30552	Lrp6
-0.161474	0.56283	0.305578	Trpm2
-0.114728	0.562839	0.30568	5031439G07Rik
0.374227	0.562839	0.305673	Ncmap
0.340859	0.562839	0.305628	Zfp36l3
0.25941	0.56334	0.305985	Ablim2
-0.14282	0.56334	0.306016	H2-T22
0.340535	0.563511	0.306143	Pcdhb6
-0.0764839	0.563511	0.306174	Prpf38b
0.178337	0.563601	0.306255	Rrp8
-0.111141	0.563647	0.306329	Rce1
-0.0920103	0.563647	0.306345	Atad1
-0.164465	0.563922	0.306526	Aatk
-0.162114	0.563927	0.306676	Rbmx
0.368058	0.563927	0.306994	Tdrd1
0.199533	0.563927	0.307176	Spem2
0.100694	0.563927	0.307145	Selenok
0.068154	0.563927	0.306596	Nelfb
0.199533	0.563927	0.307176	Ect2l
0.199533	0.563927	0.307176	Sim1
0.119037	0.563927	0.307082	Cdk2
-0.110466	0.563927	0.30687	Hhip
0.199533	0.563927	0.307176	D430041D05Rik
0.135532	0.563927	0.307169	Pole4
-0.176224	0.563927	0.306699	Tuba1b
0.199533	0.563927	0.307176	Gm867
-0.155665	0.563927	0.306774	Midn
0.199694	0.563927	0.306959	Gpr45
-0.162021	0.563927	0.306691	Xpnpep3
0.186477	0.563927	0.306931	Gm11545
0.396969	0.563927	0.306719	Ropn1l
0.381201	0.563927	0.306826	Calcoco2
0.199694	0.563927	0.306959	Tdpoz4
0.354805	0.56417	0.307341	Kng2
0.315865	0.564248	0.307416	Crabp2
0.354002	0.564313	0.307483	Slc18a3
0.105681	0.564363	0.307582	Grk3
-0.127835	0.564363	0.307545	Sf3a3
-0.106867	0.564363	0.307608	Arpin
-0.36728	0.564678	0.307901	Gys2
-0.150801	0.564678	0.307853	Slc12a6
-0.385599	0.564678	0.307862	Ccdc78
0.26957	0.564678	0.307909	Zfp334
-0.152968	0.564858	0.308117	Crybg2
0.161654	0.564858	0.30811	Zfp945
0.376798	0.564858	0.308113	Zc3h12b
0.394403	0.564858	0.308137	Hmga1b
-0.108996	0.565034	0.308298	Unk
0.10272	0.565034	0.308276	Fem1c
-0.372411	0.565199	0.308445	Vwa5b1
-0.274328	0.565199	0.308452	Clstn2
-0.112566	0.56526	0.308518	Fam135a
0.221668	0.565309	0.308578	Efna1
-0.182346	0.565388	0.308653	Ncald
0.347748	0.565412	0.308698	Dok6
0.16743	0.565429	0.30874	Asic1
-0.283626	0.565683	0.308911	Vmn1r65
-0.320148	0.565786	0.309	Mcf2
-0.108669	0.565955	0.309157	Chrac1
0.105065	0.565955	0.309125	Sirt3
0.126749	0.566066	0.30925	Ccdc115
0.144601	0.566404	0.309474	Stard3nl
0.165628	0.566404	0.3095	Selenoh
0.0839735	0.56662	0.309651	2610507B11Rik
-0.187637	0.566735	0.309811	Acot4
-0.39637	0.566735	0.309761	Irs3
-0.157418	0.566735	0.309786	Ccdc167
0.369211	0.566758	0.309856	Khdc3
-0.281655	0.566771	0.309918	Alppl2
-0.396281	0.566771	0.309928	Kcnk16
-0.184988	0.566816	0.310018	Maml3
-0.0980983	0.566816	0.309997	Rnf139
0.121021	0.566965	0.310132	Yipf2
-0.0747778	0.566978	0.310171	Rpl4
0.0994461	0.567293	0.310376	Rbsn
0.330938	0.567335	0.310432	Hrh2
0.0668847	0.567533	0.310572	Cdv3
-0.0715063	0.567576	0.310629	Vps35
-0.255224	0.568127	0.310963	Camk4
-0.105606	0.568426	0.311159	Cnot11
-0.300714	0.568614	0.311353	Pcdha7
0.162282	0.568614	0.311328	Exosc1
-0.36784	0.568614	0.31136	Tmem132d
0.120671	0.568696	0.311437	Fgfr1op
0.224422	0.568727	0.311487	Msmo1
0.114769	0.568754	0.311534	Cpsf2
0.369415	0.569001	0.311795	C1qtnf4
0.302613	0.569001	0.311732	Kcna5
-0.111286	0.569001	0.311823	Anapc16
0.0815767	0.569001	0.311761	Kdm5c
-0.140191	0.569001	0.311833	Krt20
0.138613	0.569112	0.312158	Nup188
-0.193494	0.569112	0.311963	Espl1
-0.396226	0.569112	0.312144	Bricd5
-0.123502	0.569112	0.311953	Ipo5
-0.391331	0.569112	0.312081	Vwc2
-0.0956557	0.569112	0.312122	Nup50
0.396333	0.569112	0.312094	Cfap45
0.257403	0.569112	0.312043	H2al1k
-0.151722	0.569112	0.312187	Snhg11
0.395527	0.569136	0.312266	Rgs9bp
-0.0807655	0.569136	0.312234	2410015M20Rik
-0.120612	0.569181	0.312323	Atrn
0.219302	0.569448	0.312548	Bag5
-0.390377	0.569448	0.312568	Cnga4
0.386831	0.569448	0.31252	Nexmif
-0.119722	0.569796	0.312792	Ten1
0.164854	0.569937	0.312901	Cacna2d1
-0.182206	0.570175	0.313065	Znrd1as
0.118419	0.570297	0.313175	Samd1
0.154257	0.570297	0.313204	Mob3c
-0.39194	0.570297	0.31323	Oxtr
0.169037	0.57034	0.313286	Fndc3b
-0.174996	0.570468	0.313389	Mterf2
0.152505	0.570476	0.313427	Pqlc3
-0.246768	0.570565	0.313508	Mdfi
-0.131934	0.570699	0.313614	1810009A15Rik
-0.177252	0.5709	0.31379	Ercc6l
-0.152437	0.5709	0.31378	Ppat
0.144564	0.570935	0.313874	Zfp503
-0.207625	0.570935	0.313875	Dand5
0.295059	0.570997	0.313942	Ccdc113
0.117748	0.571163	0.314099	Cntrl
0.340079	0.571163	0.314089	Smim5
0.26086	0.57125	0.314179	Trim58
-0.102406	0.571278	0.314242	Itm2b
-0.21771	0.571278	0.31426	Zfp41
-0.319387	0.571372	0.314345	Fgfbp3
-0.234934	0.571381	0.314382	Fmo2
-0.307527	0.571469	0.314464	Unc79
0.219467	0.571688	0.314617	Cgnl1
0.294484	0.571892	0.314762	4930563D23Rik
0.381657	0.571985	0.314846	Psma8
-0.146077	0.572083	0.314933	Ppm1l
-0.0929128	0.572142	0.314998	Armc8
-0.380682	0.572199	0.315062	Cdh8
-0.107152	0.572248	0.315122	Rasal2
-0.246603	0.572279	0.315172	Aoc1
-0.124768	0.572401	0.315272	Vamp3
-0.393021	0.572489	0.315353	A830018L16Rik
-0.126224	0.572803	0.315559	Smad4
0.307726	0.573071	0.31574	Bbs10
-0.098932	0.573229	0.315859	Ckmt1
-0.184624	0.573266	0.315913	Dusp5
-0.316828	0.573563	0.316175	Plin4
0.166679	0.573563	0.316139	Atxn10
-0.376775	0.573563	0.316167	Cubn
0.11588	0.573712	0.316304	Ccnyl1
-0.212219	0.573712	0.316323	Zc3h8
0.104219	0.57377	0.316388	Zfx
-0.160224	0.573913	0.3165	Gm20604
0.329899	0.573968	0.316596	Katnal2
0.296722	0.573968	0.316592	Sbk3
-0.0872112	0.574161	0.316759	Agap3
0.329454	0.574161	0.316847	Sds
-0.146667	0.574161	0.316832	Scg2
-0.370895	0.574161	0.316861	Urad
0.391604	0.574161	0.316917	Cnih3
-0.0767263	0.574161	0.316966	Pias1
0.29375	0.574161	0.316935	Gcm2
-0.110477	0.574161	0.316932	Atp2b1
-0.370832	0.574303	0.317077	Tcp10c
0.247801	0.57438	0.317211	Snap91
-0.375762	0.57438	0.31717	Cct6b
0.135548	0.57438	0.317219	Elovl5
-0.388971	0.574577	0.31736	Cyp46a1
0.339731	0.574588	0.317399	Mdga1
0.107948	0.574658	0.317524	Tsc1
-0.0677004	0.574658	0.317494	Dazap2
-0.369339	0.574658	0.317537	Tmem254c
0.075821	0.574821	0.31766	Sc5d
-0.181786	0.574827	0.317697	Meis2
-0.164391	0.574827	0.317729	Syde1
-0.236482	0.57516	0.317946	Plcxd2
-0.152011	0.575284	0.318066	AI464131
-0.115952	0.575284	0.318081	Ncl
0.119963	0.575294	0.318119	AI987944
0.198249	0.575652	0.31835	1810043G02Rik
0.109431	0.575885	0.318512	Vamp4
0.163936	0.575934	0.318617	Tctn3
-0.0911424	0.575934	0.318638	Fnbp4
0.105663	0.575934	0.318628	Inip
-0.255458	0.576239	0.31884	Cpne9
-0.0740664	0.576247	0.318878	H13
-0.132779	0.576326	0.318954	Rasef
0.137925	0.576411	0.319035	Slc12a8
-0.146816	0.5766	0.319172	Zfp958
0.119942	0.576646	0.319231	Cdadc1
0.0711672	0.576709	0.319299	Bmpr1a
0.27291	0.576791	0.319389	Unc45b
-0.117373	0.576791	0.319481	Ptpn23
0.0920411	0.576791	0.319609	Zmym4
-0.255087	0.576791	0.31942	Cfap46
0.124269	0.576791	0.319588	2900026A02Rik
-0.107242	0.576791	0.319496	Zbtb45
0.14019	0.576791	0.319571	Rbm45
-0.157107	0.576791	0.319521	Hscb
-0.0921507	0.576841	0.319702	Mapk13
0.0769882	0.576841	0.31968	Ckap5
-0.117986	0.576989	0.319884	Mbtps2
-0.217337	0.576989	0.319875	Ccsap
-0.144388	0.576989	0.319876	Adsl
-0.136669	0.57706	0.319956	Tpx2
0.317915	0.577267	0.320137	Syt9
-0.093952	0.577267	0.320116	Zc3hav1
-0.167072	0.577409	0.320281	Rrp15
-0.0904083	0.577409	0.320282	Hmgn2
-0.143416	0.577438	0.320332	Telo2
-0.203745	0.577471	0.320383	Fas
0.3434	0.577517	0.320498	Nova1
-0.0908443	0.577517	0.320508	Gabarap
-0.0963042	0.577517	0.320464	Atg3
-0.370465	0.577622	0.320599	Arntl
0.0938096	0.577686	0.320668	Zfp280b
-0.0885187	0.577811	0.32077	Uqcr10
0.187415	0.578121	0.320976	Ccdc3
-0.170053	0.578303	0.32111	Zscan22
0.167336	0.578578	0.321296	Islr
-0.110905	0.578698	0.321396	Ap5s1
-0.0726497	0.578822	0.321498	Phf8
0.267856	0.579062	0.321664	Mmp23
-0.0778434	0.579111	0.321725	Ssb
-0.105812	0.579538	0.321995	Abcf3
-0.0882446	0.579675	0.322105	Dstn
-0.329078	0.579758	0.322189	Adra2b
-0.0857544	0.579758	0.322217	Ints1
-0.0765934	0.579904	0.322335	Mapkap1
-0.152064	0.579904	0.322365	Igfbp5
-0.384595	0.579919	0.322407	Fsbp
-0.122894	0.5802	0.322596	Noc2l
0.131649	0.580314	0.322692	R3hcc1l
0.129639	0.580455	0.322804	Wrn
-0.125791	0.580511	0.322869	Tfpi
-0.33694	0.580514	0.322903	Epm2a
-0.0846694	0.580671	0.323025	Tmem208
0.326288	0.580831	0.323146	Syce1
0.240922	0.581157	0.323395	Zfyve28
-0.14439	0.581157	0.323378	Mab21l2
-0.38705	0.581183	0.323443	Asb4
-0.102393	0.581475	0.323638	Mcrs1
0.24468	0.581576	0.323728	Serpinb8
0.378355	0.582011	0.324006	Chrna10
-0.161881	0.582011	0.324037	Hus1
-0.238061	0.582131	0.324137	Pkd2l2
-0.314436	0.582256	0.32424	Cyp2c39
0.142736	0.582315	0.324306	E4f1
-0.304198	0.582349	0.324358	Abcb11
0.130615	0.58239	0.324415	Gatd1
0.342658	0.582545	0.324535	Mpig6b
0.385808	0.582626	0.32465	Mt3
-0.203427	0.582626	0.324619	Insc
0.213509	0.582626	0.324713	Pradc1
0.377369	0.582626	0.32478	Foxd3
0.256268	0.582626	0.324757	Cyp4f17
-0.118451	0.582626	0.324757	Slc7a1
0.299134	0.582673	0.32484	Inhba
-0.103664	0.582776	0.324931	Tmem165
0.282244	0.583191	0.325196	6430550D23Rik
0.0968169	0.583262	0.325383	Cwc25
-0.134694	0.583262	0.325481	Zfp639
-0.135512	0.583262	0.325375	Primpol
0.173526	0.583262	0.325426	Uprt
-0.364721	0.583262	0.325473	Fpr2
-0.0875144	0.583262	0.325525	Opa1
-0.125535	0.583262	0.325302	Med27
0.357056	0.583262	0.325295	Chac1
-0.118011	0.583262	0.325569	Rnf121
0.171029	0.583262	0.325561	Strada
0.105454	0.583452	0.325709	Rap1b
-0.363897	0.583482	0.325793	Gdf15
0.280482	0.583482	0.32577	Hist1h4i
0.0778991	0.583527	0.325885	Phc2
-0.238439	0.583527	0.32587	Cenpp
0.200122	0.583703	0.326017	Msr1
0.341386	0.583781	0.326097	Klrb1a
0.383205	0.583781	0.326127	Gdf6
-0.153826	0.583913	0.326268	Atp8a1
-0.092781	0.583913	0.326255	Snx2
-0.254853	0.584002	0.326368	Ebi3
0.380543	0.584002	0.326385	Grhl3
-0.142889	0.584098	0.326472	Erich1
-0.0965948	0.584306	0.326622	Slc25a38
-0.18845	0.584446	0.326808	Bivm
-0.368103	0.584446	0.326834	Krt31
-0.238269	0.584446	0.326771	Pfkfb1
0.185775	0.584446	0.326755	Apip
-0.0837355	0.584498	0.326995	Ralbp1
0.09172	0.584498	0.326901	Prelid3b
-0.13103	0.584498	0.326965	Phc1
0.155796	0.584498	0.326997	Nde1
-0.099632	0.584587	0.327081	Tepsin
0.091955	0.584647	0.327208	Mrpl9
-0.13888	0.584647	0.327202	Jmjd4
-0.0844186	0.584647	0.327214	Rars
0.149131	0.584675	0.327264	Zfyve16
0.0715264	0.584733	0.32733	Pfdn5
0.0733117	0.585269	0.327663	Sptan1
-0.29628	0.585504	0.327828	Cntf
0.209999	0.58556	0.327894	Rad54l
-0.280182	0.585561	0.327961	Gsdme
0.220832	0.585561	0.327956	Srl
0.0907872	0.58561	0.328022	Erc1
-0.347777	0.585613	0.328058	C330021F23Rik
0.180007	0.585667	0.328121	Pcdhgc3
-0.24972	0.585689	0.328176	Slc17a6
0.106442	0.585689	0.328201	Zfp948
0.148082	0.585975	0.328419	Yif1b
0.239612	0.585975	0.328443	Map9
-0.0664296	0.585975	0.328462	Cwc15
0.381652	0.586053	0.328539	Irx4
-0.249994	0.586209	0.328694	Zfp119b
0.181872	0.586209	0.32867	Psg26
-0.155522	0.586342	0.328802	Rrp1b
-0.250496	0.586351	0.328896	Spata32
0.250672	0.586351	0.328934	Nrtn
0.185956	0.586351	0.328942	Hspb8
-0.376363	0.586351	0.328878	Myl6b
-0.198276	0.586534	0.329078	Magi3
-0.0823537	0.586608	0.329182	Pitpnb
0.315677	0.586608	0.329187	Acacb
-0.141934	0.586671	0.329256	Xrn1
0.141618	0.586907	0.329422	Tnfaip8l1
0.0887789	0.586976	0.32959	Wwc1
-0.106958	0.586976	0.329553	Cul4b
-0.224865	0.586976	0.32958	Pln
0.373945	0.586976	0.329596	Dlx1
0.277386	0.587007	0.32968	Bmper
0.242183	0.587007	0.329663	Nipa1
-0.135588	0.587342	0.329902	Timm9
-0.168999	0.587453	0.329998	Nrip1
-0.231586	0.587693	0.330167	Rnf152
0.090108	0.588289	0.330535	Mtpap
0.374368	0.588386	0.330624	Gm5127
0.209456	0.588604	0.330779	Mapt
0.122514	0.588617	0.330821	Itgb4
0.141723	0.588672	0.330963	Marveld1
-0.344384	0.588672	0.330961	Pappa2
-0.122467	0.588672	0.330986	Apba3
-0.194438	0.588672	0.330928	Dsn1
0.150695	0.588692	0.331031	Rasip1
-0.159716	0.588743	0.331094	Tcaim
-0.190254	0.588972	0.331257	Ctu2
0.27967	0.588976	0.331292	Cabp4
-0.267202	0.589053	0.33137	Smok2a
0.12224	0.589168	0.331502	Camk2g
0.346181	0.589168	0.331474	Guca1a
-0.0842254	0.589252	0.331617	Ammecr1l
-0.113237	0.589252	0.331611	4930453N24Rik
0.171099	0.589559	0.331857	Snapc2
0.119998	0.589559	0.331832	Frrs1
0.113134	0.589559	0.331891	Neu1
-0.325232	0.589702	0.332006	Cbln2
0.113816	0.589882	0.332208	Esyt2
0.0953344	0.589882	0.332142	Pigx
0.333193	0.589882	0.332196	Alx4
0.319478	0.589952	0.332282	Rprml
-0.266535	0.59	0.332411	3110035E14Rik
-0.117205	0.59	0.332394	Ncapd2
0.131458	0.59	0.332444	Vps13b
0.373315	0.59	0.332427	Stpg1
0.166758	0.590135	0.332554	Gm13212
0.3642	0.590248	0.332652	Tnnc1
-0.120558	0.590573	0.332944	Hnrnpdl
-0.298394	0.590573	0.332993	Usp2
-0.10507	0.590573	0.333038	Itpripl1
-0.0738129	0.590573	0.332928	Eif2s3x
0.378454	0.590573	0.332882	Awat2
0.164938	0.590573	0.333034	Zscan12
0.165951	0.590595	0.333084	Fam174a
0.211379	0.590654	0.333151	Cdh6
0.198146	0.59078	0.333256	Tmem42
-0.0623735	0.590883	0.333389	Eef1a1
0.379189	0.590883	0.333388	Lvrn
0.377601	0.590883	0.333416	Nkx2-1
-0.101096	0.590917	0.333469	Ltv1
0.369045	0.591228	0.333679	Hoxa1
-0.106751	0.59132	0.333764	Nrp1
-0.13255	0.591411	0.33385	Stmn1
0.157132	0.591497	0.333932	Klhdc8b
-0.192479	0.591626	0.334073	Actr6
-0.378708	0.591626	0.334072	Luzp2
-0.242248	0.591664	0.334196	Gm5868
-0.33107	0.591664	0.334184	Tmem89
-0.0552946	0.591664	0.334131	Wsb2
0.360614	0.592044	0.334513	Mab21l3
0.284141	0.592044	0.334508	H2-M5
0.19356	0.592044	0.334494	Ccdc112
-0.287707	0.592107	0.334582	AY761184
0.273634	0.592328	0.334741	Rorc
-0.266571	0.592406	0.334819	Asb15
-0.109207	0.592582	0.334968	Oxnad1
-0.100379	0.592582	0.33502	Bcr
-0.110463	0.592582	0.334999	Nfatc3
0.180352	0.59304	0.335313	Ift81
0.310753	0.593216	0.335447	Dio2
-0.168239	0.593267	0.33551	Nyap1
-0.37527	0.593322	0.335631	Dnah7a
0.0916994	0.593322	0.335643	Evi5
0.0651345	0.593322	0.335583	Rps25
-0.165191	0.593561	0.335812	Pde3b
-0.0900266	0.593724	0.335939	Mis12
0.376829	0.59373	0.336014	Ccr1l1
-0.277373	0.59373	0.336044	Gckr
0.375697	0.59373	0.335992	Angpt4
-0.313896	0.594272	0.336385	Paqr3
-0.170422	0.594397	0.336508	Bahcc1
-0.106231	0.594397	0.336524	Ormdl1
-0.296553	0.594436	0.336599	2410141K09Rik
0.0878985	0.594436	0.336614	Rpl41
0.176021	0.594809	0.33686	Col4a5
-0.136314	0.594876	0.336966	Il15ra
0.0803897	0.594876	0.336955	Gle1
0.344636	0.594934	0.337033	Ube2ql1
-0.0593706	0.59508	0.33715	Rbm8a
0.0879396	0.5951	0.337244	Mcm3ap
0.0763057	0.5951	0.337267	Ambra1
0.365579	0.5951	0.337297	Zkscan16
-0.0730971	0.5951	0.337222	Mroh1
0.075626	0.595389	0.337549	Larp4b
0.219655	0.595389	0.337524	Ehd3
0.265403	0.595389	0.337563	Fam26e
-0.165819	0.595569	0.337734	Gas8
-0.264733	0.595569	0.337733	Cfap57
0.133204	0.595671	0.337826	Akap17b
-0.245226	0.595703	0.337878	Ugt2a2
-0.138722	0.595782	0.337957	Pstk
0.242225	0.595794	0.337998	Raet1d
0.216434	0.595852	0.338065	Kif26a
0.14026	0.596066	0.338255	Elovl6
-0.135047	0.596066	0.338222	Cdkn1b
-0.211993	0.596528	0.338574	Cables1
-0.140782	0.596528	0.33862	Abhd17c
0.0760074	0.596528	0.338595	Ehmt1
0.327858	0.596604	0.338716	Lrrc7
0.144684	0.596604	0.338732	Ctbs
-0.127231	0.596689	0.338814	Amd1
-0.370637	0.59682	0.338923	Hist1h2ag
0.0669615	0.596821	0.338957	Mtch1
-0.0761267	0.597376	0.339307	Daxx
0.164592	0.597522	0.339727	Rap2b
-0.0771583	0.597522	0.339676	Tspyl1
0.0882416	0.597522	0.339626	Med13l
0.110003	0.597522	0.339752	Cstb
0.223495	0.597522	0.339518	Adcy4
-0.113502	0.597522	0.339767	Tsen54
0.185739	0.597522	0.339473	Klf9
-0.322968	0.597522	0.33958	Shisa7
-0.245038	0.597522	0.339604	Cyct
0.352175	0.597522	0.339554	Gm11837
-0.156244	0.597522	0.339676	Nr3c1
0.299438	0.597532	0.339807	Col19a1
0.153561	0.597539	0.339845	Cetn2
0.284569	0.597838	0.340083	Spon2
-0.284276	0.597838	0.340059	Mill2
-0.278538	0.598297	0.340379	Sez6l
0.162429	0.598453	0.340502	Pms2
0.231001	0.599026	0.340862	Serpini1
0.091117	0.599042	0.340906	Zfp330
0.142239	0.599223	0.341043	Cutc
0.27467	0.59955	0.341297	Dusp14
-0.262448	0.59955	0.341298	Cyp2a5
-0.0858597	0.599716	0.341427	Rab33b
-0.227602	0.600281	0.341783	1600002K03Rik
0.372448	0.600339	0.341919	Gm12500
-0.0953762	0.600339	0.341889	Eif3b
-0.267741	0.600339	0.341899	Abca1
0.0909192	0.600686	0.342152	Edem1
0.112082	0.600817	0.342261	Pnpla8
-0.112186	0.600817	0.342295	Atp6v0a1
-0.0978281	0.600936	0.342397	Ash1l
-0.36562	0.600936	0.342466	Smc1b
0.370547	0.600936	0.342455	Dyx1c1
0.223799	0.601007	0.342541	Tmem237
0.153971	0.601325	0.342768	Naip2
-0.102997	0.601325	0.342791	Trabd
-0.153925	0.601935	0.343174	Fut8
-0.130044	0.602358	0.34345	Mrpl19
0.143782	0.602366	0.343489	Rassf4
-0.0826963	0.602451	0.343572	Smdt1
-0.178904	0.602499	0.343665	Pcmtd2
-0.196308	0.602499	0.343706	Ppfibp2
0.092	0.602499	0.343753	Dynlt3
-0.111933	0.602499	0.343772	Smarcd1
0.0725748	0.602499	0.343724	Sf3b1
-0.143857	0.602706	0.343924	Dnal4
0.175559	0.60276	0.34399	Hic1
0.10749	0.602804	0.34405	Utp23
-0.0763509	0.602838	0.344103	Hnrnpul1
0.128915	0.603108	0.344292	Xrcc5
0.159618	0.603112	0.344364	Lrrc31
-0.11987	0.603112	0.344334	Actl6a
0.109069	0.603174	0.344583	Acot9
-0.280277	0.603174	0.344528	Esrrb
0.175205	0.603174	0.344595	Rpgrip1l
-0.370259	0.603174	0.34448	1700023F06Rik
-0.191417	0.603174	0.344606	Rai14
-0.121273	0.603174	0.344497	F8a
-0.0992199	0.603319	0.344796	Agfg1
-0.0744075	0.603319	0.344828	Fkbp8
0.366765	0.603319	0.34478	Gm10406
0.13689	0.603319	0.344823	Dennd3
-0.229508	0.603373	0.344928	Ccdc17
0.133071	0.603373	0.34492	Mbd5
-0.225765	0.603379	0.345001	Mamld1
0.0799639	0.603379	0.34497	Cog7
-0.111306	0.60349	0.345099	Arhgef26
0.131196	0.603579	0.345184	Sntb2
0.0750002	0.603597	0.345234	Fbxw11
0.219216	0.603597	0.345264	Tmem107
-0.260744	0.603773	0.345399	Cfap70
-0.368065	0.60385	0.345478	Amer3
-0.369858	0.60385	0.345513	Capsl
0.269263	0.60409	0.34571	F2rl3
-0.369375	0.60409	0.345719	Aff2
0.203277	0.60421	0.345822	Ptprn
0.169693	0.60456	0.346057	Rab32
-0.21208	0.604616	0.346124	Lmtk3
-0.082103	0.604694	0.346203	Chd1l
0.264219	0.604936	0.346377	Kif7
-0.115297	0.605042	0.346472	Lrsam1
0.127546	0.605315	0.346663	Tnfrsf22
0.126978	0.605464	0.346783	Uba7
0.240506	0.605467	0.34682	Gcm1
0.244106	0.60548	0.346931	Wscd2
-0.15266	0.60548	0.346873	Pigyl
0.344037	0.60548	0.346916	Fbxw10
-0.113115	0.605564	0.347044	Mfsd13a
0.0664095	0.605564	0.347049	Rab35
-0.0916158	0.60567	0.347145	Sh3bp5l
-0.128315	0.60607	0.347409	Zfp36l1
0.298832	0.606125	0.347606	Trpm1
0.114975	0.606125	0.347569	Fam219b
-0.368274	0.606125	0.347532	Gm9125
-0.0761878	0.606125	0.347628	Pawr
-0.129304	0.606125	0.347738	Gnl3
-0.331026	0.606125	0.347661	Mroh2a
0.106374	0.606125	0.347746	Stard13
0.183309	0.606125	0.347753	Spats2
-0.211678	0.606125	0.347596	Setmar
0.239984	0.606321	0.3479	Pitpnm3
-0.115134	0.606419	0.347991	Rhpn2
-0.124672	0.606448	0.348042	Traf4
-0.358722	0.606787	0.348299	Epha8
0.127455	0.606787	0.348306	Sec14l1
0.175466	0.607337	0.348657	Pfkfb4
0.207156	0.607562	0.348821	Tigd5
0.092464	0.607612	0.348885	Smarca2
-0.0804865	0.607768	0.34903	Grpel1
0.244023	0.607768	0.349044	Snx32
-0.103781	0.60793	0.349204	Ints11
0.277179	0.60793	0.349242	Hils1
-0.137084	0.60793	0.349234	Syp
0.152337	0.608018	0.349327	Map3k9
-0.12161	0.608304	0.349526	9030025P20Rik
-0.125739	0.608336	0.349579	U2af1
-0.258378	0.60846	0.349686	Fbxw24
0.0664353	0.608646	0.349828	Nacc2
-0.363813	0.608694	0.34994	Kbtbd12
-0.109178	0.608694	0.349944	Vamp8
0.104657	0.608694	0.349963	Zer1
-0.0857386	0.608694	0.349994	Arhgef18
0.241347	0.608859	0.350125	Egf
-0.0834869	0.609062	0.350276	Nfix
-0.277634	0.60923	0.350407	Cxxc4
0.169896	0.609663	0.350692	Rgs9
-0.144228	0.609729	0.350764	Mtrf1l
0.338823	0.610217	0.351081	Dmc1
-0.1233	0.610461	0.351256	Gna11
0.237697	0.610581	0.35136	Gm15056
-0.0882769	0.610752	0.35152	Pxn
-0.127083	0.610752	0.351528	Arhgap19
-0.0827396	0.610807	0.35167	Cdc34
-0.20345	0.610807	0.35163	Zfp85
0.361004	0.610807	0.351702	Mcemp1
0.167299	0.610807	0.351735	Gzmd
0.167299	0.610807	0.351735	Gzme
-0.0615756	0.610906	0.351897	Cyhr1
0.0716798	0.610906	0.35187	Wtap
-0.162008	0.610906	0.351829	Osgepl1
0.0705576	0.611702	0.352461	Bptf
-0.138922	0.611702	0.352431	Mad1l1
0.364106	0.611702	0.352425	4930486L24Rik
-0.0928902	0.611821	0.35259	Skiv2l2
0.348563	0.611821	0.352635	Cfap157
0.160098	0.611821	0.352617	Dnajc17
-0.0993085	0.611999	0.352783	Mrpl21
-0.164854	0.611999	0.352814	Jakmip1
0.361425	0.611999	0.352843	Fam81a
0.0754709	0.612081	0.352931	4933434E20Rik
0.138865	0.612081	0.35296	Mphosph6
0.137586	0.612346	0.353148	Thap3
-0.0532022	0.612575	0.353315	Smc1a
-0.118054	0.612724	0.353542	Cars2
-0.358241	0.612724	0.35354	Wnk3
-0.0920241	0.612724	0.3535	Mcur1
0.0713007	0.612724	0.353531	Slc39a9
-0.0928644	0.612791	0.353616	Med1
0.101911	0.612928	0.353765	Borcs8
0.077347	0.612928	0.353754	Ap1s1
-0.362644	0.612953	0.353814	Tdrd12
0.0907561	0.613048	0.353975	Zbtb11
0.118926	0.613048	0.353925	Cox11
-0.137965	0.613048	0.353954	Mipep
-0.117178	0.61307	0.354058	Pdss1
0.0858687	0.61307	0.354037	Nfkbia
-0.120976	0.613137	0.354132	Anks4b
0.0992202	0.613514	0.354478	Prdm2
-0.3265	0.613514	0.354567	Golga7b
0.0995187	0.613514	0.354596	Vasp
0.165609	0.613514	0.354542	Lbhd2
-0.241298	0.613514	0.354465	Sh2d1b1
-0.257272	0.613514	0.35454	Nup210l
0.337636	0.613514	0.354463	Zfp973
0.183528	0.613673	0.354723	Msi1
-0.0906382	0.613701	0.354774	Ercc3
0.202135	0.614197	0.355378	Epn3
-0.165214	0.614197	0.355402	Taar8c
-0.165214	0.614197	0.355402	T
0.114379	0.614197	0.355185	Sil1
-0.362327	0.614197	0.355413	Bglap
-0.165214	0.614197	0.355402	Psg28
-0.165214	0.614197	0.355402	Lcn4
-0.165214	0.614197	0.355402	Il1rapl2
-0.165214	0.614197	0.355402	Spink10
-0.165214	0.614197	0.355402	Akr1c18
0.0672877	0.61431	0.355573	Tomm22
0.0968855	0.61431	0.355534	Ccnt2
0.320288	0.61431	0.355585	AI429214
-0.11403	0.614386	0.355664	Uba6
-0.087204	0.614404	0.35571	Ttc17
0.315698	0.614443	0.355767	1700010I14Rik
-0.0546637	0.614526	0.355851	Cox5a
0.0976398	0.614582	0.355953	Klc2
0.132423	0.614582	0.355937	Unc50
-0.0694663	0.614587	0.355992	Rps10
-0.0986802	0.614669	0.356088	Lrrc59
-0.123514	0.614669	0.35611	Prkra
-0.208749	0.614689	0.356156	Rpp38
-0.0745044	0.614712	0.356205	Klc4
-0.129409	0.614744	0.356259	Zfp961
-0.0726644	0.614985	0.356434	Serp1
0.0588351	0.615156	0.356568	Rpl7
-0.164248	0.615677	0.356941	Slc5a2
-0.164248	0.615677	0.356941	Olfr167
0.322	0.616468	0.357435	Tagln3
0.160014	0.616561	0.357559	Tmem38a
0.146821	0.616561	0.357552	Ing4
-0.0843407	0.616849	0.357813	Pi4ka
-0.284378	0.616849	0.357833	Arhgef4
-0.113085	0.616849	0.357771	Phpt1
0.078241	0.616957	0.35793	Nek9
-0.13028	0.617238	0.358129	Tmem62
0.0922253	0.617413	0.358266	Plpp6
-0.163395	0.617421	0.358306	Cyp2c69
-0.111494	0.61753	0.358405	Coq2
0.229698	0.617569	0.358463	Fgf17
0.348576	0.617702	0.358624	Ypel4
0.251903	0.617702	0.358646	Meltf
0.271143	0.617702	0.358608	Rpl32l
-0.258421	0.617828	0.358807	Frmd3
0.227335	0.617828	0.358826	Gpr34
-0.139819	0.617828	0.358777	Acsl5
0.287817	0.617856	0.358948	Zfp541
-0.0775465	0.617856	0.358948	Smg6
-0.0844122	0.617856	0.358891	Plp2
-0.2675	0.617912	0.359016	Arhgdig
0.252577	0.618222	0.359232	Tssk3
-0.35495	0.618274	0.359384	Mia
-0.075818	0.618274	0.359342	Gpbp1
-0.0647351	0.618274	0.35932	Ddx41
0.359292	0.618274	0.359438	Arsj
-0.0783465	0.618274	0.359439	Grsf1
0.0744183	0.618291	0.359515	Gpatch11
-0.0846507	0.618291	0.35952	Mettl14
0.345714	0.618411	0.359626	Btn1a1
0.0742944	0.618511	0.359719	Ehmt2
-0.0585147	0.618529	0.359974	Fxr2
-0.162417	0.618529	0.359877	Csl
-0.162417	0.618529	0.359877	Arid3c
-0.162417	0.618529	0.359877	Prss2
-0.107984	0.618529	0.360013	Adnp2
0.12598	0.618529	0.35999	Ccdc117
-0.162417	0.618529	0.359877	Opn4
-0.150115	0.618529	0.359978	Tex30
-0.145812	0.618595	0.360087	Sox13
-0.181403	0.618631	0.360144	Fnip1
0.193602	0.618859	0.360312	Bmp7
-0.0735495	0.619113	0.360495	Rrp7a
0.17158	0.619163	0.360572	Cnppd1
-0.140126	0.619163	0.360638	Leo1
-0.110862	0.619163	0.360727	Dhrs7
-0.0743803	0.619163	0.360745	Eif3k
-0.161918	0.619163	0.360684	Gucy2e
0.241798	0.619163	0.360703	Hist1h4m
-0.0749275	0.619163	0.360773	Cops2
0.10477	0.619365	0.360933	Tinf2
-0.093091	0.619365	0.360962	Lrpprc
-0.122421	0.619422	0.36103	Slc46a3
-0.100483	0.619519	0.361123	Edc3
-0.16155	0.619541	0.361277	Papolb
-0.16155	0.619541	0.361277	Gpr142
-0.101576	0.619541	0.361198	Exd2
-0.16155	0.619541	0.361277	Myoz2
0.30368	0.619614	0.361355	Psmc3ip
-0.0782377	0.619632	0.361402	Psmc4
0.228496	0.619647	0.361446	Syce1l
0.067828	0.619717	0.361522	Cap1
0.250881	0.619828	0.361623	Tnfsf4
-0.20999	0.619838	0.361672	Zfp759
-0.200646	0.619838	0.361731	Lrrc51
0.290557	0.619838	0.361735	Hist1h2ak
-0.0903568	0.619856	0.361807	Itch
-0.07492	0.619856	0.361817	Pmm2
0.210443	0.61998	0.36196	Dagla
-0.12737	0.61998	0.361949	Ddx28
-0.300782	0.620071	0.362049	Fam217a
0.134413	0.620186	0.362152	Ufsp1
0.150044	0.620413	0.362391	Gm6712
0.251256	0.620413	0.362361	Aurkc
-0.180327	0.620413	0.362389	Lpgat1
-0.193533	0.620475	0.362463	Negr1
0.0803415	0.620481	0.362537	Ranbp10
0.348398	0.620481	0.362535	Zbed5
-0.160551	0.620835	0.3629	Cacng1
-0.160551	0.620835	0.3629	Nps
-0.160551	0.620835	0.3629	Pramef12
0.20679	0.620835	0.362922	1700030K09Rik
-0.160551	0.620835	0.3629	Gmnc
0.132272	0.620839	0.36296	0610009B22Rik
0.285413	0.620932	0.36305	Sorcs3
-0.0679024	0.620973	0.36311	Rab2a
-0.077771	0.621052	0.363192	Parp2
0.354252	0.621167	0.363294	Mei1
-0.264717	0.621256	0.363382	Dscc1
-0.102803	0.621492	0.363556	Tyk2
0.248885	0.621621	0.363738	Aipl1
-0.160049	0.621621	0.363717	Treml1
-0.160049	0.621621	0.363717	Gnrhr
-0.333149	0.621833	0.364031	Ly6i
0.161349	0.621833	0.364148	Gm39115
-0.0836882	0.621833	0.364131	Cryzl1
-0.191082	0.621833	0.364099	Gins1
-0.147363	0.621833	0.363974	Zfp622
0.161349	0.621833	0.364148	Psg19
0.161349	0.621833	0.364148	Pitx3
0.161349	0.621833	0.364148	Lipo2
0.185514	0.621894	0.364255	Fv1
-0.134861	0.621894	0.364236	Inpp4a
-0.158868	0.622053	0.364423	Tmem217
-0.158868	0.622053	0.364423	Vmn1r198
-0.324378	0.622053	0.364455	Proca1
0.189917	0.622145	0.364544	Stbd1
-0.346895	0.62221	0.364618	Tmem174
0.314293	0.622301	0.364736	St8sia2
-0.276815	0.622301	0.364743	Phlda3
0.167342	0.622332	0.364857	Zfp867
0.340372	0.622332	0.36494	Rab40b
-0.339444	0.622332	0.364908	Cdh26
0.144401	0.622332	0.364828	Patz1
0.182439	0.622332	0.364935	Ccrl2
-0.159038	0.622456	0.365369	Dio3
-0.159038	0.622456	0.365369	Inhbe
-0.0935589	0.622456	0.365282	Stard7
-0.159038	0.622456	0.365369	Chrnd
-0.282434	0.622456	0.365275	Catsperz
0.292312	0.622456	0.365322	Hist2h2aa2
-0.159038	0.622456	0.365369	Fam43b
-0.159038	0.622456	0.365369	Rxfp2
-0.159038	0.622456	0.365369	Npy5r
-0.159038	0.622456	0.365369	Cxcl17
-0.339212	0.622497	0.365452	Unc13c
-0.0714273	0.622497	0.365465	Anapc5
0.0885495	0.622536	0.365524	Prkaa1
0.113796	0.622737	0.365677	Csnk1e
-0.132046	0.622886	0.365816	Nlrp1a
0.135746	0.622886	0.365872	Dynlt1f
-0.0952267	0.622886	0.365864	Slc2a9
0.0971128	0.622937	0.365937	Mknk2
-0.0685016	0.623001	0.366011	Snx19
-0.110271	0.62303	0.366063	Abhd14a
0.102359	0.623102	0.366142	Glt28d2
0.082639	0.62312	0.366188	Tpd52l2
0.117744	0.623166	0.366356	Mfsd6
-0.224415	0.623166	0.366294	Fam26f
-0.311316	0.623166	0.366276	Hgd
-0.152493	0.623166	0.366358	Naf1
-0.157666	0.623217	0.366459	Fam71e2
-0.342093	0.623217	0.366435	Clcn1
0.116979	0.623286	0.366536	Usp28
0.248793	0.62332	0.366592	Prps1l1
-0.186341	0.623373	0.366659	Kctd21
-0.158145	0.623373	0.366837	Reg2
-0.158145	0.623373	0.366837	E030018B13Rik
-0.158145	0.623373	0.366837	Wdr72
0.353884	0.623373	0.366745	Rd3
-0.158145	0.623373	0.366837	Nt5c1b
0.0758093	0.623498	0.366947	Tpp2
-0.16816	0.623644	0.367068	Fads1
-0.134229	0.623827	0.367212	Dffa
0.0931807	0.623933	0.36731	Gna13
0.251919	0.624058	0.367419	Rexo5
-0.157002	0.624121	0.367588	Speer4e
-0.157002	0.624121	0.367588	Krt88
0.0884345	0.624121	0.367599	Rbm6
0.120274	0.624121	0.367512	Pik3ca
0.158989	0.62436	0.368002	Dmgdh
0.158989	0.62436	0.368002	Vwc2l
-0.126271	0.62436	0.368007	Acvrl1
0.158799	0.62436	0.368313	Prop1
0.158989	0.62436	0.368002	Atp6v1g3
-0.0835906	0.62436	0.368233	Zfp644
-0.196401	0.62436	0.367807	Fam35a
0.158799	0.62436	0.368313	Lipn
0.158799	0.62436	0.368313	Rptn
0.172882	0.62436	0.368057	Phf7
0.158799	0.62436	0.368313	BC030500
0.158799	0.62436	0.368313	Aqp12
0.158799	0.62436	0.368313	1700020A23Rik
0.158799	0.62436	0.368313	Hist1h2an
0.158799	0.62436	0.368313	Tmprss11a
0.0944401	0.62436	0.368181	Zbtb1
0.247189	0.624414	0.368381	Defb25
0.21227	0.624496	0.368621	B3gnt8
-0.0981422	0.624496	0.368493	H3f3b
0.229557	0.624496	0.36867	Ppp1r3f
0.159861	0.624496	0.368568	Asb3
0.304911	0.624496	0.368616	Sp6
-0.29192	0.624496	0.36868	Prrt1
0.0648689	0.624496	0.368558	Rps7
0.158131	0.624755	0.369414	Gldn
0.15794	0.624755	0.369729	Tsnaxip1
0.15794	0.624755	0.369729	Il3
0.15794	0.624755	0.369729	Gm10681
0.351842	0.624755	0.369305	Fbxo41
0.158131	0.624755	0.369414	Gm13276
0.158131	0.624755	0.369414	Atp4b
0.157014	0.624755	0.369159	Ttll8
0.15794	0.624755	0.369729	Crhbp
0.157014	0.624755	0.369159	Wnt1
0.15794	0.624755	0.369729	Spata25
0.246874	0.624755	0.368911	Wnt10b
0.15794	0.624755	0.369729	Gm5795
0.084472	0.624755	0.369514	Rgl2
0.0964495	0.624755	0.369527	Otub1
0.158131	0.624755	0.369414	S100z
-0.300776	0.624755	0.369299	Zfp618
0.157014	0.624755	0.369159	Il1f8
-0.189799	0.624755	0.369339	Fbxw17
0.157014	0.624755	0.369159	Olfr419
0.157014	0.624755	0.369159	Cyp4a29
0.112736	0.624755	0.369413	Gins4
0.15794	0.624755	0.369729	Tcte1
0.158131	0.624755	0.369414	Ms4a3
0.157014	0.624755	0.369159	Alox12b
-0.30591	0.624992	0.369941	Catsper2
0.292687	0.624992	0.369936	Camk2n2
0.171991	0.625026	0.369997	Gabra3
0.156434	0.625191	0.370166	Rgr
0.156434	0.625191	0.370166	Tas2r137
-0.138572	0.625237	0.370229	Fos
-0.155362	0.625274	0.370395	Vmn1r48
-0.260358	0.625274	0.370338	Btbd11
-0.155362	0.625274	0.370395	Wfdc3
-0.155362	0.625274	0.370395	Olig1
-0.0638814	0.625362	0.370585	Ppp4r3b
-0.337304	0.625362	0.370648	Gipc3
-0.336193	0.625362	0.370684	Mfrp
-0.151121	0.625362	0.370638	Pmaip1
-0.198178	0.625362	0.370689	Arrb1
0.0941456	0.625362	0.370698	Timm10b
0.338071	0.625362	0.37066	Cpa2
0.096056	0.625397	0.370791	Narf
-0.112927	0.625397	0.370789	Sh3bp1
0.167044	0.625452	0.370895	Nlrc5
-0.157889	0.625452	0.370881	Plekhb1
-0.312065	0.625578	0.371005	8430408G22Rik
0.100435	0.625778	0.37116	Calu
0.140084	0.625787	0.371201	Lrrc61
-0.279583	0.626217	0.371528	Cxcl9
-0.198624	0.626217	0.371503	Pilrb2
-0.342954	0.626223	0.371603	Pcdhb11
0.0920846	0.626223	0.371597	Atp6v0e
0.317	0.626326	0.3717	Flvcr2
-0.118121	0.626404	0.371783	Pak4
-0.124856	0.626484	0.371866	Rif1
-0.204316	0.626541	0.372043	Jrk
0.125418	0.626541	0.371955	Polr3g
-0.0514771	0.626541	0.372021	Psmb1
0.0510914	0.626541	0.372022	Morf4l1
-0.244761	0.626545	0.372082	Pcdh10
0.0934879	0.626788	0.372262	Acer3
-0.160693	0.627306	0.372605	Zdhhc23
-0.17804	0.627373	0.372682	Sapcd2
-0.110276	0.627455	0.372766	Otud6b
-0.184424	0.627506	0.372833	Iigp1
-0.121808	0.627514	0.372909	Aagab
0.164906	0.627514	0.372909	Morf4l1b
0.154749	0.627787	0.373108	Gja3
0.154611	0.627816	0.373349	Dsg1a
0.154611	0.627816	0.373349	Loxhd1
0.154611	0.627816	0.373349	Klra12
0.0784661	0.627816	0.373343	Slmap
0.154611	0.627816	0.373349	Cldn13
0.154611	0.627816	0.373349	Rp1l1
-0.257951	0.627816	0.373413	Fam212a
0.0786142	0.627816	0.373401	Dcaf5
0.155507	0.62805	0.373768	Il21
0.155507	0.62805	0.373768	Mat1a
0.155507	0.62805	0.373768	Sp9
0.155507	0.62805	0.373768	Abca12
0.155507	0.62805	0.373768	Myh13
0.155507	0.62805	0.373768	Neurod4
0.112174	0.628149	0.373863	Homez
-0.0849507	0.628257	0.373964	Cnot7
0.165126	0.628343	0.37405	Zc3h12a
-0.199475	0.628344	0.374087	Traip
-0.316774	0.62907	0.374555	Tcp10a
-0.0768174	0.629116	0.374619	Atp6v0d1
-0.28958	0.629309	0.37477	Zfp575
0.154506	0.629658	0.375455	Mup6
0.154506	0.629658	0.375455	Saa2
-0.0972984	0.629658	0.375258	Topbp1
-0.076435	0.629658	0.375103	Scyl3
-0.092591	0.629658	0.375133	Tbcb
-0.176014	0.629658	0.375361	Afp
0.121215	0.629658	0.375459	Msh3
0.108529	0.629658	0.375369	Usp53
0.154506	0.629658	0.375455	Enthd1
0.200402	0.629658	0.375343	Kcnh2
0.122369	0.629658	0.375484	Plekhm3
0.154506	0.629658	0.375455	Tex26
0.154506	0.629658	0.375455	Amy2b
-0.0704744	0.629658	0.375391	Srp54a
-0.102446	0.629688	0.375538	Poc1b
-0.126549	0.62972	0.375592	Klhl26
-0.153205	0.629818	0.375687	Mcoln2
-0.10117	0.630009	0.375837	Cpsf4
-0.22223	0.630212	0.375995	Letm2
-0.198746	0.630445	0.376169	Dynlt1b
0.0780306	0.630479	0.376226	Eif3e
0.104073	0.63064	0.376742	Xiap
0.153614	0.63064	0.376955	4930444P10Rik
0.153614	0.63064	0.376955	Ear10
0.0973758	0.63064	0.377016	Esf1
-0.174624	0.63064	0.377046	Cdc20
0.153614	0.63064	0.376955	Trpm8
-0.12864	0.63064	0.376577	Cd3eap
-0.129187	0.63064	0.376911	2300009A05Rik
0.114735	0.63064	0.376844	Donson
-0.16653	0.63064	0.376611	Alkbh1
0.0836195	0.63064	0.376624	Usp15
0.14183	0.63064	0.37661	Cd96
0.130116	0.63064	0.376978	Tfeb
0.339937	0.63064	0.376424	Map7d3
-0.12358	0.63064	0.376957	Rtn1
0.100785	0.63064	0.376856	Pofut2
0.190761	0.63064	0.376874	Mthfd2
-0.101907	0.63064	0.37662	Btbd7
0.153614	0.63064	0.376955	4921539E11Rik
-0.0742333	0.63064	0.376906	Gtf2h1
-0.115296	0.630649	0.377087	Lage3
0.317456	0.630713	0.377162	Xkr4
0.121147	0.630777	0.377326	Rab12
-0.0983335	0.630777	0.377344	Lsm8
0.104761	0.630777	0.377329	Plekhb2
0.116911	0.630777	0.3773	Grhl2
0.129785	0.63078	0.377383	Gm7102
0.161924	0.630856	0.377465	Cep44
-0.109385	0.630941	0.377587	Crebbp
0.0895286	0.630941	0.37756	Grb2
-0.186963	0.631071	0.377701	Zfp420
0.127196	0.631314	0.377883	Klf3
0.271258	0.631347	0.378011	Adgrf2
-0.342288	0.631347	0.378007	Usp29
0.344787	0.631347	0.378002	4930444G20Rik
-0.0928606	0.631574	0.378184	Pcm1
0.112301	0.631795	0.378401	Stambpl1
0.0714198	0.631795	0.378406	Acap2
-0.143049	0.631795	0.378425	Magohb
0.105591	0.631863	0.378502	Arhgap39
0.151376	0.632457	0.379065	Scgb2b21
0.151376	0.632457	0.379065	Sohlh2
-0.0934591	0.632457	0.379075	Ptcd1
0.151376	0.632457	0.379065	Ube2u
0.228312	0.632457	0.379064	Tpd52l1
0.173235	0.632457	0.378949	Egfr
0.0877799	0.632576	0.379219	Tmem129
-0.0947474	0.632576	0.379207	2310011J03Rik
0.100811	0.632632	0.379289	D630039A03Rik
-0.145368	0.632675	0.379351	Vav3
0.118015	0.632738	0.379425	Pik3c3
0.246724	0.632806	0.379502	Hamp
0.252028	0.633012	0.379662	Gab3
0.128141	0.633362	0.379908	Agfg2
-0.0715693	0.633555	0.38009	Zfp148
0.112409	0.633555	0.380097	Stat5b
0.329848	0.633696	0.380217	Wdr31
-0.101747	0.633745	0.380283	Champ1
0.121435	0.633946	0.380448	Zdhhc18
-0.317449	0.633946	0.380476	Zfp957
0.151085	0.63408	0.381248	Hist1h2bl
0.221068	0.63408	0.380935	Tubb4a
0.151085	0.63408	0.381248	Mrgpra6
-0.129861	0.63408	0.380794	Rab3a
0.317623	0.63408	0.380722	Cxcl2
0.151085	0.63408	0.381248	Btn2a2
0.151085	0.63408	0.381248	Ccdc33
-0.0883015	0.63408	0.381204	Aktip
0.151085	0.63408	0.381248	Barx1
-0.265538	0.63408	0.381018	Arhgef38
-0.189703	0.63408	0.380858	Mgat4a
-0.0834157	0.63408	0.381137	Pum3
0.151085	0.63408	0.381248	Pnoc
-0.121355	0.63408	0.381238	Ocel1
-0.305846	0.63408	0.380797	Tmigd1
-0.110915	0.63408	0.380621	Clybl
-0.265397	0.63408	0.380953	Zfp558
0.151085	0.63408	0.381248	Morc2b
-0.264253	0.63408	0.380754	Rwdd2a
-0.105971	0.634116	0.38137	Trmt112
-0.142993	0.634116	0.381342	Trip13
-0.1096	0.634116	0.381379	Rnf138
0.150882	0.634146	0.381595	Kcnj1
-0.302826	0.634146	0.381644	Pnp2
0.150882	0.634146	0.381595	Sox30
0.130196	0.634146	0.381651	Slc22a21
0.150882	0.634146	0.381595	Cyp4f37
-0.315337	0.634146	0.381526	Kcnmb4
0.150882	0.634146	0.381595	Nlrp5
0.0784543	0.63416	0.381696	Abi1
0.317326	0.634164	0.381735	Srrm4
0.0739085	0.634347	0.381881	Tbc1d10b
-0.151496	0.634602	0.382072	Pigw
-0.323784	0.634625	0.382195	Serinc4
0.132835	0.634625	0.382189	Cbx8
0.0764647	0.634625	0.382136	Actr1b
0.0758828	0.634869	0.382378	9030624J02Rik
-0.0781162	0.634934	0.382463	Ets2
0.102985	0.634934	0.38249	Rtel1
-0.18773	0.63505	0.382596	Peg3
-0.096504	0.635259	0.382759	Ppip5k2
-0.0783807	0.635363	0.382858	Rbbp5
0.300541	0.635532	0.382996	Ankmy1
0.222294	0.635536	0.383035	Pcdhga5
-0.0922805	0.635877	0.383277	Acadvl
0.295901	0.636054	0.383493	Ifitm10
0.123461	0.636054	0.383481	2310009A05Rik
-0.0993522	0.636054	0.383421	Zhx1
-0.197628	0.636215	0.383626	Carf
0.0946387	0.636229	0.383671	Herc1
0.340309	0.636629	0.383985	Egfl6
-0.13418	0.636629	0.383959	Yrdc
0.105849	0.637042	0.384271	Inpp5k
-0.101641	0.637164	0.384418	Dcaf10
0.132139	0.637164	0.384409	Tlr3
-0.148261	0.637336	0.384559	Chrnb2
0.302732	0.637341	0.384598	Naip7
0.0744346	0.637478	0.384717	Ube2v1
0.0949733	0.637642	0.38489	1810037I17Rik
0.22998	0.637642	0.38487	Klhl24
-0.0995994	0.637887	0.385074	Chchd1
0.335028	0.638155	0.385272	Htr1b
0.266579	0.638303	0.385398	Mchr1
0.15307	0.638549	0.385605	H2-Ab1
0.0874659	0.638549	0.38562	Exoc8
-0.0606657	0.638604	0.385689	Hnrnpm
0.0854983	0.638611	0.385731	Taf4
0.12926	0.638697	0.385819	Prkd3
0.165166	0.639015	0.386132	Mapk8ip1
-0.09781	0.639015	0.386195	Tmem63b
-0.314389	0.639015	0.386151	Mpz
-0.290598	0.639015	0.386097	Fam92b
0.325297	0.639015	0.386161	Upk3bl
-0.338503	0.639311	0.386447	Slco1c1
0.138529	0.639311	0.386418	Fzd7
-0.115705	0.639732	0.386848	Ptrhd1
0.336979	0.639732	0.386786	Kcnd2
-0.305507	0.639732	0.386836	Qrfp
-0.23741	0.639732	0.386739	Rnft2
-0.0765111	0.639929	0.387004	Ptk2
-0.10483	0.639997	0.387082	Ap4s1
0.135191	0.640143	0.387207	2510009E07Rik
-0.295841	0.640419	0.387483	Kcnab3
0.0729684	0.640419	0.387469	Strn3
-0.323584	0.640419	0.387479	Prss27
0.177799	0.640457	0.38758	Arrdc2
-0.338434	0.640457	0.38756	Tnr
0.101093	0.640486	0.387708	Brms1l
0.145151	0.640486	0.387672	Ttc38
0.284206	0.640486	0.387682	Htr6
0.336895	0.640684	0.387864	Zpbp2
-0.21439	0.640798	0.388081	Smok2b
-0.218538	0.640798	0.387989	Nr2e3
0.109813	0.640798	0.388079	Stx6
-0.10947	0.640798	0.388075	Iws1
-0.126767	0.640821	0.388131	Trim59
-0.118141	0.641166	0.388377	Rcor3
0.0635284	0.641182	0.38846	Chmp3
-0.120944	0.641182	0.38844	Phf3
0.106622	0.641501	0.388692	Tab1
0.280593	0.641501	0.388727	Cbr3
-0.316433	0.641605	0.388827	Calr4
-0.109287	0.641607	0.388865	Etfbkmt
-0.0875232	0.641838	0.389115	Irf2bp1
-0.112465	0.641838	0.389093	Emc8
-0.140674	0.641838	0.389056	Exosc6
-0.106255	0.64199	0.389245	Rpp14
0.245546	0.642108	0.389353	Nol3
-0.212759	0.642185	0.389436	Prr15
-0.066402	0.642575	0.389709	Chmp7
-0.105073	0.642821	0.389896	Fbxo3
-0.20208	0.642931	0.39	Zfp712
-0.33066	0.643063	0.390153	F2
0.246833	0.643063	0.390131	S1pr5
0.165047	0.643257	0.390308	Slc6a8
-0.0754089	0.643308	0.390375	Gnpat
0.0881152	0.643382	0.390481	Ankra2
0.0599759	0.643382	0.390494	Rps16
-0.182258	0.643522	0.390646	Mmp13
0.242502	0.643522	0.390653	Adamts9
-0.146135	0.643931	0.390975	Glyctk
0.0724155	0.643931	0.390969	Ufc1
0.19966	0.644009	0.391066	Eva1a
-0.217512	0.644009	0.391096	Slc36a1
0.0502114	0.644208	0.391254	Rtraf
-0.134035	0.644363	0.391385	Wrap73
-0.07767	0.644401	0.391445	Ylpm1
0.0922452	0.644418	0.39153	Mtus1
0.221739	0.644418	0.391506	Atl1
-0.0636361	0.644512	0.391624	Lgals8
0.143923	0.644532	0.391673	Zfp661
-0.0912728	0.644554	0.391723	Arhgap42
0.102748	0.644587	0.39178	Mapk7
0.0964814	0.644989	0.392098	Edrf1
-0.146624	0.644989	0.392077	Lrrc56
-0.273191	0.64509	0.392197	Strc
-0.24729	0.645115	0.392249	Nrxn1
-0.173812	0.645125	0.392292	Ttll10
0.0777843	0.645131	0.392333	Lrrk1
0.331489	0.64569	0.39271	Vsig8
0.0797123	0.645784	0.392804	Atp7a
-0.0962421	0.645807	0.392855	Pik3cb
-0.0987184	0.645816	0.392898	Pigp
-0.117285	0.645866	0.393082	Ilf2
0.29071	0.645866	0.393007	Lhfpl3
0.281043	0.645866	0.393113	Pcdhga11
-0.134068	0.645866	0.393047	Tnip1
0.251616	0.645866	0.393066	Fam78b
0.254558	0.64606	0.393268	Mmp16
-0.107007	0.646078	0.393317	Alkbh7
0.325088	0.646107	0.393371	Tmod4
-0.0530574	0.646195	0.393462	Maea
0.087842	0.646293	0.393609	Hacd1
0.28988	0.646293	0.393684	Bach2
0.0703931	0.646293	0.393711	Setd2
0.298586	0.646293	0.393697	Nkx6-2
0.33239	0.646293	0.393744	Gm45915
-0.0755089	0.646293	0.393659	Bcl2l13
0.211617	0.646727	0.394186	Slc6a14
-0.141343	0.646727	0.395298	Csrp3
-0.141343	0.646727	0.395298	Ribc2
-0.141343	0.646727	0.395298	Olfr316
-0.117355	0.646727	0.394693	Bcl7c
-0.210808	0.646727	0.394816	Prcd
-0.114029	0.646727	0.394433	Pitx2
-0.141343	0.646727	0.395298	Ripply1
0.14478	0.646727	0.394244	Pold4
-0.141343	0.646727	0.395298	Kncn
-0.272271	0.646727	0.394135	Ccdc36
-0.141343	0.646727	0.395298	Serpinb3c
-0.0477074	0.646727	0.394744	Raly
-0.141343	0.646727	0.395298	Iqcj
-0.141343	0.646727	0.395298	Spats1
-0.141343	0.646727	0.395298	Npw
-0.141343	0.646727	0.395298	Klk13
-0.26133	0.646727	0.394159	Map7d2
0.326857	0.646727	0.395076	Noxred1
0.143056	0.646727	0.394638	Recql
-0.123651	0.646727	0.395307	Slc7a4
0.086725	0.646727	0.394461	Atp5e
0.0810531	0.646727	0.394728	Gnl3l
-0.141343	0.646727	0.395298	Scnn1g
0.0894202	0.646727	0.394722	Socs7
-0.141343	0.646727	0.395298	Gsx2
-0.141343	0.646727	0.395298	Zscan5b
-0.141343	0.646727	0.395298	Odf1
-0.141343	0.646727	0.395298	Orm3
-0.0970135	0.646727	0.394943	Nol8
0.192684	0.646727	0.394272	Coq10b
-0.141343	0.646727	0.395298	Fancd2os
-0.264298	0.646727	0.394075	Arv1
-0.101023	0.646727	0.394973	Rpp21
-0.141343	0.646727	0.395298	Wfdc13
0.103715	0.647142	0.395597	Ino80d
0.0749027	0.647182	0.395659	Rsl24d1
-0.237472	0.647284	0.395759	1700003E16Rik
-0.105933	0.647485	0.395919	Atp11b
0.128766	0.64751	0.395971	Pogk
-0.150347	0.647602	0.396213	Wdsub1
0.172057	0.647602	0.39618	Abhd1
-0.210152	0.647602	0.396076	Htr2c
0.0638108	0.647602	0.396171	Ube2j1
-0.210947	0.647602	0.396184	Lenep
-0.0821109	0.647673	0.396293	Dhx36
0.071446	0.647763	0.396385	Rps3a1
-0.0724981	0.648008	0.396573	Mpc2
-0.089308	0.648138	0.39669	Srp54c
0.224974	0.648255	0.396798	Dram1
0.0873095	0.648398	0.396923	Bax
0.247479	0.648499	0.397059	Cyp2j11
0.07766	0.648499	0.397036	Ndfip1
0.102311	0.648638	0.39721	Ncapg2
-0.113093	0.648638	0.397603	Pcgf6
-0.140092	0.648638	0.397606	Nek11
-0.140092	0.648638	0.397606	Vmn2r12
-0.140092	0.648638	0.397606	Olfr317
-0.243634	0.648638	0.397257	Fam228a
0.0757726	0.648638	0.397491	Zbtb14
-0.140092	0.648638	0.397606	Vmn1r90
-0.140092	0.648638	0.397606	Klk1b4
-0.140092	0.648638	0.397606	Gm38425
0.108607	0.648638	0.397406	Zfp729a
0.142834	0.648638	0.397628	Tmem150b
-0.140092	0.648638	0.397606	Olfr545
0.0884176	0.648697	0.397701	Nedd4
-0.220919	0.648802	0.397803	Slc27a3
0.113122	0.649041	0.397986	Habp4
-0.109169	0.64907	0.398041	Ap5b1
-0.0734287	0.649144	0.398162	Pgap3
0.124069	0.649144	0.398129	Dpp7
0.250236	0.649325	0.39831	Pla2g2e
-0.330911	0.649337	0.398429	Ralyl
0.330942	0.649337	0.398418	Cerkl
-0.165615	0.649337	0.398413	Brsk1
-0.282926	0.649458	0.39854	Fam228b
0.155618	0.649479	0.400937	Nt5c3b
-0.0958128	0.649479	0.401405	Sec11a
-0.138789	0.649479	0.400023	Als2cr11
0.139245	0.649479	0.401305	Evx1
-0.139404	0.649479	0.398881	Htr5b
0.327478	0.649479	0.400381	Tmem163
0.14224	0.649479	0.400559	Dgkg
-0.139404	0.649479	0.398881	Muc5b
0.181811	0.649479	0.398933	Sdcbp2
-0.0895199	0.649479	0.399979	Ibtk
0.138645	0.649479	0.402441	Bpifc
0.139245	0.649479	0.401305	Olfr212
0.139245	0.649479	0.401305	Serpinb12
-0.120099	0.649479	0.399011	Cenpe
-0.138789	0.649479	0.400023	Odf4
-0.137711	0.649479	0.402036	4933405L10Rik
-0.137711	0.649479	0.402036	1700001L19Rik
-0.13908	0.649479	0.402244	Mat2a
0.139245	0.649479	0.401305	Cyp11b2
-0.111563	0.649479	0.402016	Pex12
0.139245	0.649479	0.401305	Tmem247
-0.138789	0.649479	0.400023	Dmbx1
0.0916119	0.649479	0.400124	Dcun1d3
0.273748	0.649479	0.400985	Inha
-0.316769	0.649479	0.400904	Apol6
-0.137711	0.649479	0.402036	Olfr543
-0.138789	0.649479	0.400023	Efcab6
-0.105717	0.649479	0.398669	Lactb
-0.314996	0.649479	0.398954	Nat8f5
0.17149	0.649479	0.402112	Hsd17b7
0.138645	0.649479	0.402441	Cstl1
0.139245	0.649479	0.401305	Mrgprd
-0.137711	0.649479	0.402036	Vmn1r53
-0.0793435	0.649479	0.400039	Glrx3
0.138645	0.649479	0.402441	Dmrtb1
0.139245	0.649479	0.401305	4930579F01Rik
-0.0949604	0.649479	0.402502	Tmem214
-0.065962	0.649479	0.39939	Nsrp1
0.139245	0.649479	0.401305	Gdpd4
-0.118321	0.649479	0.401543	Zbtb2
-0.139404	0.649479	0.398881	Arl9
0.139245	0.649479	0.401305	Alkal1
-0.207049	0.649479	0.402476	Wdcp
-0.138789	0.649479	0.400023	Pdc
0.138645	0.649479	0.402441	Gm15104
0.138645	0.649479	0.402441	Tas2r138
0.139245	0.649479	0.401305	Krt13
-0.136521	0.649479	0.402008	Pfdn4
0.139245	0.649479	0.401305	Padi6
0.139245	0.649479	0.401305	Pcdha11
-0.139404	0.649479	0.398881	Ifna7
0.138645	0.649479	0.402441	Tll2
-0.0607542	0.649479	0.400882	Ptpa
-0.137711	0.649479	0.402036	Mup19
0.139245	0.649479	0.401305	Vsx1
-0.189319	0.649479	0.402394	Ocln
-0.276998	0.649479	0.401964	Rgs17
0.138645	0.649479	0.402441	Wdr27
-0.138789	0.649479	0.400023	BC048644
-0.139404	0.649479	0.398881	Tex45
-0.137711	0.649479	0.402036	Cnmd
-0.0968417	0.649479	0.401465	Abhd5
-0.138789	0.649479	0.400023	4930407I10Rik
0.139245	0.649479	0.401305	Krt86
-0.0967204	0.649479	0.399535	Tnrc6a
-0.0844849	0.649479	0.398651	Adgrf5
-0.0771778	0.649479	0.399943	Fem1b
0.120159	0.649479	0.400993	Scaper
-0.137711	0.649479	0.402036	Defb14
0.139245	0.649479	0.401305	Tuba3b
0.079505	0.649479	0.399761	Vezt
-0.138789	0.649479	0.400023	Atoh7
-0.137711	0.649479	0.402036	Prss48
0.139245	0.649479	0.401305	Myh8
0.310311	0.649479	0.40204	Ly6g
-0.137711	0.649479	0.402036	Daw1
-0.138789	0.649479	0.400023	Slc12a1
-0.138789	0.649479	0.400023	Lrguk
-0.328608	0.649479	0.401829	Sdr16c5
0.139245	0.649479	0.401305	Pcdh11x
-0.148401	0.649479	0.401189	Gin1
0.210897	0.649479	0.399463	Entpd3
0.326543	0.649479	0.402022	Adamts20
0.138645	0.649479	0.402441	1700016H13Rik
0.138645	0.649479	0.402441	Gm5460
0.194067	0.649479	0.39897	Dlg2
-0.137711	0.649479	0.402036	Klk4
0.138645	0.649479	0.402441	Prph2
0.271104	0.649479	0.399885	Gm19345
0.139245	0.649479	0.401305	Kera
0.139245	0.649479	0.401305	Try5
-0.138789	0.649479	0.400023	Vmn2r42
-0.138789	0.649479	0.400023	Pou6f2
0.138645	0.649479	0.402441	Gzmf
0.139245	0.649479	0.401305	Olfr420
-0.139404	0.649479	0.398881	Il17c
-0.0556962	0.649479	0.400539	Ctdnep1
0.120504	0.649479	0.401299	Mylk
0.138645	0.649479	0.402441	Vmn2r1
-0.142264	0.649479	0.400399	Zfp40
0.163631	0.649479	0.399557	Tex9
-0.0900724	0.649479	0.399779	Zbtb8os
-0.0825331	0.649479	0.399067	Srrm2
-0.138789	0.649479	0.400023	Gm11715
0.139245	0.649479	0.401305	Myf6
0.138645	0.649479	0.402441	4930524B15Rik
0.0952688	0.649495	0.402549	Otud5
-0.112562	0.649495	0.402587	Cnnm4
-0.0936439	0.650129	0.403016	March8
-0.12922	0.650153	0.403068	Plpp5
0.163052	0.650175	0.40312	Adarb1
0.279831	0.650237	0.403204	Trpc3
-0.126029	0.650237	0.403233	Dclre1a
0.120973	0.650258	0.403283	Fbxo46
-0.320292	0.650507	0.403529	Gm6904
0.0806289	0.650507	0.403549	Hdac1
0.252356	0.650507	0.403536	Pex5l
-0.149329	0.650522	0.403596	Abhd18
-0.174745	0.650525	0.40371	Cdc42se2
-0.162203	0.650525	0.403665	H2-T-ps
-0.103399	0.650525	0.403699	Cytip
0.0778165	0.650588	0.40379	Bcor
0.0741314	0.650588	0.403823	Clstn1
-0.0917265	0.650681	0.403919	Commd2
0.197121	0.650756	0.404003	Palmd
0.179375	0.650758	0.404041	4930503L19Rik
0.324188	0.650797	0.404124	Col17a1
0.231266	0.650797	0.40414	Unc5a
-0.119204	0.650928	0.40428	Actr5
-0.106951	0.650928	0.404296	Sos1
0.102805	0.651141	0.404465	Mtm1
0.0611815	0.651215	0.404586	Baz2a
0.078815	0.651215	0.40457	Pskh1
0.0785193	0.651535	0.404822	Zbed4
-0.0950218	0.65178	0.405012	Mmgt1
-0.0963567	0.651806	0.405066	Slc35e1
0.13691	0.651823	0.405741	Ucp1
0.179286	0.651823	0.405516	Rdh16
0.136768	0.651823	0.406011	1700009N14Rik
0.136768	0.651823	0.406011	Olfr1330
0.13691	0.651823	0.405741	Ankrd60
0.13691	0.651823	0.405741	Spint4
0.13691	0.651823	0.405741	Aqp6
0.13691	0.651823	0.405741	Rnf222
-0.161908	0.651823	0.405629	Haus1
0.136768	0.651823	0.406011	Hfm1
0.136768	0.651823	0.406011	1700029H14Rik
0.13691	0.651823	0.405741	E330017A01Rik
0.320648	0.651823	0.405907	Hepacam
0.13691	0.651823	0.405741	C1rb
0.13691	0.651823	0.405741	Olfr1425
0.136768	0.651823	0.406011	1300017J02Rik
0.136768	0.651823	0.406011	Spata48
0.13691	0.651823	0.405741	Trhr
0.13691	0.651823	0.405741	Foxr2
0.0945188	0.651823	0.405901	Xylt2
0.136768	0.651823	0.406011	Ccdc175
0.13691	0.651823	0.405741	Olfr76
0.136768	0.651823	0.406011	4933421I07Rik
0.0750017	0.651823	0.405537	Rps14
0.136768	0.651823	0.406011	Kcnmb3
-0.278731	0.651864	0.406103	BC030499
0.213778	0.651864	0.406151	Phf11a
0.160934	0.651864	0.406186	Gpr146
0.068965	0.651864	0.40615	Anxa11
-0.140402	0.651939	0.4063	Wnt2b
0.0634314	0.651939	0.406307	Rpl13
0.115807	0.652193	0.406503	Fam105a
-0.0742687	0.65234	0.406632	Atf1
-0.195835	0.652428	0.406724	Adat3
-0.0705895	0.652549	0.406837	Pagr1a
-0.205929	0.65259	0.4069	Sbsn
0.273547	0.652604	0.406946	Zfp566
-0.168506	0.652974	0.407246	Pole2
0.121245	0.652974	0.407252	Zcchc24
-0.315844	0.653013	0.407389	Spatc1
0.291254	0.653013	0.407376	Adgrb1
-0.143976	0.653013	0.407316	Hoxc4
-0.14276	0.653091	0.407475	Siglec1
0.0831798	0.653151	0.407566	Tmem134
0.0899828	0.653151	0.407587	Git2
0.138877	0.653239	0.407683	Alyref2
0.103678	0.653239	0.407792	Kcnk10
0.160694	0.653239	0.407762	Tcf21
-0.133716	0.653239	0.407772	Cnep1r1
-0.314893	0.653242	0.407831	Ttc25
-0.151163	0.653332	0.408	Taf6l
0.250456	0.653332	0.407993	Fndc4
-0.0843534	0.653332	0.407949	Abcf1
0.0853122	0.653424	0.408312	Tet3
0.127697	0.653424	0.408289	Chmp1b
0.123311	0.653424	0.408208	Rab11fip4
-0.137249	0.653424	0.40832	Uchl3
-0.188835	0.653424	0.408292	Per1
-0.0926984	0.653424	0.408297	Ttc3
-0.0745579	0.653424	0.408112	Papola
0.265789	0.653644	0.408494	Trim43a
-0.286363	0.653686	0.408631	9530053A07Rik
-0.0896331	0.653686	0.408581	Ilf3
-0.0889645	0.653686	0.408633	Mms19
-0.314496	0.653723	0.408806	Pcdhb12
-0.0839742	0.653723	0.408718	Alg10b
0.0923954	0.653723	0.408775	Dhx35
-0.0864342	0.653723	0.408762	Trim31
-0.213	0.653813	0.408901	Extl1
-0.0618872	0.653971	0.409074	Ppp6c
-0.086796	0.653971	0.40907	Ddx18
0.112806	0.654028	0.409147	Pck2
0.313855	0.654467	0.409459	Nxph3
-0.092527	0.654558	0.409554	Nom1
0.112703	0.654654	0.409651	Rest
-0.122509	0.654739	0.409742	Cep76
0.192826	0.654871	0.409866	Zcchc3
-0.315974	0.654871	0.4099	Spata9
0.111078	0.654898	0.409954	Unc5b
0.306909	0.654915	0.410074	Zbtb32
0.0843341	0.654915	0.410125	Arpc1b
0.104778	0.654915	0.410076	Ubald1
-0.1216	0.654915	0.410153	Cep68
-0.148593	0.654915	0.410119	Shroom4
-0.064048	0.654982	0.410233	Ddx50
-0.088513	0.655189	0.410399	Tfam
-0.210507	0.6552	0.410444	Kcna1
-0.317997	0.655312	0.41059	Fcor
-0.0847463	0.655312	0.410555	Clpx
-0.0545501	0.655351	0.410652	Ubap2l
-0.111047	0.655374	0.410704	Misp
-0.293034	0.655396	0.410755	Gm572
-0.316675	0.655401	0.410796	Eid3
-0.113934	0.655472	0.410878	Mta3
-0.163841	0.655725	0.411074	Rfc4
0.318416	0.655825	0.411174	Srrm3
-0.0926402	0.655829	0.411214	Mospd3
0.0827259	0.655866	0.411275	Heph
-0.14579	0.656017	0.411407	Irak4
-0.179774	0.65617	0.411541	Ankrd63
0.090522	0.656657	0.411917	B3galnt2
0.122881	0.656657	0.412215	Zfp738
-0.078355	0.656657	0.411992	Mien1
0.133472	0.656657	0.412365	Ldoc1
0.133472	0.656657	0.412365	Siglec15
-0.133559	0.656657	0.412303	Ncapg
0.16388	0.656657	0.412374	Plk3
0.133472	0.656657	0.412365	Chit1
0.192291	0.656657	0.412266	4930519L02Rik
0.133472	0.656657	0.412365	Krt28
0.133472	0.656657	0.412365	Ear14
-0.164214	0.656657	0.412351	Zfp974
0.133472	0.656657	0.412365	Ankrd7
0.133472	0.656657	0.412365	Tdpoz1
0.10298	0.656728	0.412456	Alkbh4
-0.081588	0.656949	0.412632	Hmgxb3
0.161567	0.657152	0.412798	Gpr68
-0.10956	0.657222	0.412879	Apbb2
-0.297583	0.657761	0.413325	Gp5
-0.25794	0.657761	0.413369	Naaladl1
-0.116575	0.657761	0.413357	Cdc14a
-0.318535	0.657761	0.413353	Ccdc160
-0.17074	0.657807	0.413473	Mrm3
0.0857137	0.657807	0.413463	Cops9
-0.14424	0.657919	0.413582	Dph2
0.289169	0.658155	0.413767	Ina
-0.140615	0.658251	0.413866	Acvr2b
0.104244	0.658292	0.413979	Med6
-0.0915605	0.658292	0.413963	Mrps14
0.0854838	0.658292	0.414004	Specc1l
-0.0594694	0.65832	0.41406	Wdr33
0.0877714	0.658321	0.414099	Cnst
0.102935	0.658529	0.414267	Srsf9
-0.283364	0.658645	0.414378	Tekt2
0.17949	0.658663	0.414427	Zfp781
-0.105115	0.658837	0.414574	Slc7a6os
0.299775	0.659083	0.414767	Eqtn
-0.143978	0.659157	0.414851	Fbln5
0.102585	0.659362	0.415018	Zfhx2
0.159889	0.65948	0.41514	Fam46a
0.121707	0.65948	0.415168	Zfp329
0.102417	0.659571	0.415274	Fancg
-0.101354	0.659571	0.415301	Thumpd3
0.0531484	0.659621	0.41537	Gak
-0.311708	0.659706	0.415461	Hlf
0.17315	0.659709	0.415539	Msantd3
-0.223985	0.659709	0.415534	9930012K11Rik
-0.268991	0.659719	0.415583	Slc39a2
-0.270542	0.660594	0.416245	Slc5a12
0.318572	0.660594	0.416248	H2-M9
0.0805631	0.660594	0.416182	Chmp4b
0.296035	0.660724	0.416368	Dusp9
0.25634	0.660731	0.41641	Trim45
-0.0812679	0.660794	0.416579	Irf2bpl
0.126739	0.660794	0.416532	Abcg3
0.15635	0.660794	0.416594	Zbtb26
0.11872	0.660794	0.416602	Spryd7
-0.205997	0.66093	0.416725	Mill1
0.0823192	0.661092	0.416865	Alg11
0.274516	0.661398	0.417096	Dhrs9
-0.0802661	0.661777	0.417373	Ebna1bp2
0.19341	0.661927	0.417506	Zfp202
0.0924478	0.662031	0.417647	Cdc42bpg
-0.311672	0.662031	0.417609	Il12b
0.0676399	0.66207	0.417725	Tfb2m
0.0728331	0.66207	0.417748	Gabpb1
0.117438	0.662444	0.418022	Tagap1
-0.0938638	0.662444	0.418097	Gpsm2
0.11565	0.662444	0.418098	Amer1
0.121399	0.6625	0.418171	Plekhh2
-0.107186	0.663096	0.418666	Mbtps1
0.0725202	0.663096	0.418617	Ubr5
-0.316057	0.663096	0.418704	Ccdc184
-0.0815909	0.663096	0.418738	Ppm1b
0.116128	0.663096	0.418683	Vrk2
0.0832911	0.663243	0.418868	Ints10
-0.246733	0.663273	0.418925	Gm21190
0.0850708	0.663275	0.418995	Pnkp
0.296524	0.663275	0.419003	Defa37
0.315906	0.663403	0.419121	Ccdc170
0.262984	0.663451	0.419228	Ebf4
0.0749062	0.663451	0.419224	Rhbdd1
-0.309809	0.663492	0.41933	Slc16a8
0.316603	0.663492	0.419324	Ccdc144b
0.24124	0.663658	0.419473	Sh2b2
0.303129	0.663779	0.419616	Olfr287
-0.122545	0.663779	0.419626	AA986860
-0.177834	0.663827	0.419776	Rrp9
-0.116358	0.663827	0.419859	Notch1
0.0421136	0.663827	0.419753	Csde1
-0.0915863	0.663827	0.419778	Zfp553
0.272319	0.663827	0.419923	Ahsg
-0.229591	0.663827	0.419845	Faim2
-0.207966	0.663827	0.419917	Fancb
-0.192736	0.663956	0.420042	Star
-0.169033	0.663992	0.420103	AW146154
-0.209639	0.664054	0.42018	Mss51
-0.0694724	0.6643	0.420554	Setdb1
-0.228115	0.6643	0.420564	Mylpf
0.139925	0.6643	0.420492	Ppp1r12b
0.0813102	0.6643	0.420476	Pdia6
-0.133022	0.6643	0.420379	AW209491
-0.0901692	0.6643	0.420418	Nemp1
0.313672	0.664318	0.420614	Map6d1
0.101683	0.664419	0.420716	Creb3l2
-0.133097	0.664533	0.420826	D030056L22Rik
-0.0988481	0.664575	0.420891	Fhod1
-0.0576034	0.664587	0.420975	Ndufa10
-0.0886152	0.664587	0.420952	Snap47
0.271617	0.664603	0.421047	Mettl24
-0.149547	0.664603	0.421175	Slc9a3r1
-0.0840902	0.664603	0.421144	Dmd
0.0673466	0.664603	0.421099	Tapbpl
0.119919	0.664603	0.421073	Stk40
0.314735	0.664643	0.421239	Lypd6b
0.136708	0.664824	0.421392	Zcchc6
-0.151836	0.664892	0.421473	Cks1b
-0.109627	0.665424	0.421877	Chid1
-0.0517955	0.665424	0.421887	Naca
-0.139248	0.665515	0.422054	Smco1
0.0951779	0.665515	0.421985	Fam76b
-0.302024	0.665515	0.422059	Prima1
-0.0475015	0.665604	0.422154	Kpna4
0.0819558	0.665755	0.422306	Lrch3
0.119035	0.665755	0.422326	Slfn8
0.125864	0.665811	0.422497	Cystm1
-0.119929	0.665811	0.422546	Gstcd
0.0848992	0.665811	0.422529	Ubxn6
0.142221	0.665811	0.42259	Tarsl2
-0.149127	0.665811	0.422413	Cd99l2
-0.0571402	0.665811	0.422584	Rps15
0.294788	0.665847	0.422688	Ubxn11
0.117567	0.665847	0.422693	Zfp810
0.118794	0.665847	0.422728	Zbtb5
0.302017	0.665855	0.422875	Samd12
0.223478	0.665855	0.422826	Itgbl1
0.192034	0.665855	0.422922	Ccdc85b
0.0928378	0.665855	0.422924	Galnt6
0.149458	0.665855	0.422932	4930523C07Rik
-0.312898	0.665855	0.422962	Tmem52
0.312477	0.666884	0.423681	Cd209d
0.091818	0.666884	0.423692	Ints7
0.115742	0.667179	0.423918	Cacna1a
-0.0888953	0.667334	0.424055	B3gnt3
-0.276175	0.667454	0.424169	Ifitm6
0.07715	0.667633	0.424322	Smc5
-0.312253	0.667859	0.424503	Hoxd3
-0.16921	0.668168	0.424738	Scg5
-0.081621	0.668376	0.424908	Psmd12
0.198011	0.668435	0.424984	Ccdc8
-0.223038	0.668455	0.425035	Scd3
-0.0828533	0.668549	0.425134	Rae1
0.197245	0.669013	0.425467	Gm10037
0.101901	0.669026	0.425514	Zfp97
-0.141497	0.669109	0.425644	Ccdc84
-0.0925873	0.669109	0.425681	Inpp5e
-0.179079	0.669109	0.425649	Car13
-0.207257	0.669437	0.425929	1810010H24Rik
-0.0652415	0.669467	0.425986	Chd1
-0.235036	0.669595	0.426106	2610528A11Rik
-0.0708131	0.669636	0.426171	Fbxw8
0.271896	0.669657	0.426222	Rbm44
0.191682	0.669675	0.426321	Tcf7
0.118496	0.669675	0.426349	Tmprss2
-0.120548	0.669675	0.426335	E130308A19Rik
0.283829	0.669798	0.426465	Ece2
0.249081	0.669811	0.426512	Tbx1
-0.0443258	0.669879	0.426594	Rbck1
-0.196983	0.670273	0.426884	1810024B03Rik
-0.142722	0.670365	0.427019	Rbm12b2
0.210273	0.670365	0.426999	Ift57
-0.0942609	0.670432	0.4271	Kdm6b
0.303051	0.670462	0.427161	Gng8
-0.214459	0.670462	0.427196	1190002N15Rik
0.281045	0.670485	0.427249	Hsf2bp
0.29116	0.670487	0.427289	Elovl4
0.189898	0.670582	0.427388	Fndc1
-0.0673373	0.670619	0.427453	Ndufa6
-0.311108	0.670619	0.427488	Timp4
0.0676035	0.67076	0.427617	Arfgef2
-0.126807	0.670761	0.427656	Pak1
0.286801	0.670915	0.427793	Hist1h3i
0.143167	0.671351	0.428161	Zscan20
0.0752685	0.671351	0.428123	Srpr
0.136618	0.671351	0.428186	Nat9
0.0728865	0.671543	0.428347	Mecp2
0.301967	0.671743	0.428513	Chrna1
0.087302	0.671978	0.428726	Rpl35a
-0.0612944	0.671978	0.428848	4833439L19Rik
0.149392	0.671978	0.42885	Dyrk1b
0.309877	0.671978	0.428894	Fbxl13
0.307124	0.671978	0.428878	Enpp7
-0.137296	0.671978	0.428828	Bin1
-0.173381	0.671992	0.428942	Styk1
-0.148044	0.672107	0.429054	Ttc30b
0.225505	0.672111	0.429095	Gm12260
0.160059	0.672133	0.429173	Tma16
-0.173676	0.672133	0.429186	Tvp23a
-0.148112	0.672232	0.429288	Gjc3
0.195571	0.672442	0.42946	Slc4a1
-0.154654	0.672697	0.429662	Arhgap26
-0.274672	0.672841	0.42987	Fam221b
-0.0547158	0.672841	0.429855	Eef1g
-0.0822922	0.672841	0.4299	Zbtb9
-0.0451505	0.672841	0.429959	Tmed2
0.201112	0.672841	0.429985	Adat2
-0.116982	0.672841	0.429942	Krtcap2
0.119109	0.672901	0.430062	Acvr1b
-0.196511	0.672921	0.430126	Zfp938
0.287408	0.672921	0.430153	Sycp2
-0.131038	0.672934	0.430199	Gbp5
-0.105563	0.673198	0.430407	Erbin
-0.187774	0.673273	0.430493	Acrbp
0.107195	0.673324	0.430565	Stk11ip
-0.147257	0.673658	0.430817	Atrip
0.122399	0.674141	0.431164	Kif3c
-0.265529	0.674183	0.43123	Gabrd
0.107042	0.674253	0.431313	Eef1akmt2
-0.173231	0.674293	0.431377	Dctd
0.140306	0.674342	0.431447	Hk2
-0.0730496	0.674364	0.431538	Mrpl43
0.280685	0.674364	0.431527	Ccdc24
-0.109965	0.674488	0.431657	Ift46
0.228056	0.674584	0.431796	Hgf
-0.0808484	0.674584	0.431792	Btbd2
0.265294	0.674706	0.431913	Ctnna3
0.186391	0.674757	0.432061	Ppp1r1b
0.113012	0.674757	0.432014	Wdr81
-0.293666	0.674757	0.432056	1700028K03Rik
0.109709	0.674917	0.432241	2310022A10Rik
0.280733	0.674917	0.432228	Cyp2ab1
-0.120358	0.674962	0.432309	Rbm33
-0.188008	0.675473	0.432714	Parpbp
0.113059	0.675473	0.432687	Abcc5
0.302637	0.675658	0.43287	St6galnac5
-0.305867	0.67569	0.43293	Otof
-0.0609178	0.675998	0.433166	Cct4
-0.082771	0.676038	0.433267	Arhgef19
0.087833	0.676038	0.433286	Kmt2a
0.0977982	0.676038	0.433308	Rcbtb1
-0.306667	0.676109	0.433392	Plekhg4
0.0555039	0.676381	0.433605	Cmpk1
-0.13473	0.676425	0.433673	Zfp933
-0.191323	0.676456	0.433731	Vmn1r132
0.135905	0.676541	0.433839	2700097O09Rik
0.190861	0.676541	0.433863	Hus1b
-0.111515	0.676828	0.434086	Orc5
0.29467	0.676882	0.43416	Sfmbt2
0.0852293	0.676978	0.43426	Krt8
-0.0900488	0.677035	0.434335	Ints5
0.190334	0.677054	0.434386	Olfr1418
-0.0683653	0.677182	0.434507	Uqcrfs1
0.107191	0.677294	0.434618	Tecpr2
0.170322	0.67754	0.434931	Ccdc125
0.190641	0.67754	0.434847	Serpinb7
-0.118816	0.67754	0.434899	Ndrg2
0.28623	0.67754	0.434863	Vmn1r91
-0.0962733	0.677564	0.434986	Exosc5
-0.272203	0.677685	0.435102	Gdf1
0.0721579	0.677728	0.435194	Kras
0.192523	0.677728	0.435207	Has1
0.288712	0.678057	0.435458	A730046J19Rik
0.0989994	0.678081	0.435536	Tc2n
-0.119922	0.678081	0.435551	Lrrcc1
0.121972	0.678139	0.435705	Uhrf1bp1
0.165056	0.678139	0.435704	Cidec
0.227261	0.678139	0.435688	Art1
0.30509	0.678214	0.435878	Kcnj6
-0.0883919	0.678214	0.435907	Brd3
-0.10559	0.678214	0.435851	Zc3hc1
-0.173126	0.678214	0.435909	Siah1b
-0.0940111	0.678266	0.435981	Polr3e
-0.270367	0.678397	0.436104	Zmynd12
0.249088	0.678518	0.436221	Stpg4
-0.298876	0.678519	0.43626	Gm7827
-0.0540206	0.678534	0.436348	Rpl7a
0.247386	0.678534	0.436335	Kcnab1
-0.300952	0.678612	0.436437	Abcc12
0.188526	0.67864	0.436494	Zfp438
0.0879782	0.678657	0.436544	Atad2b
0.0660629	0.678663	0.436586	Ep400
0.175223	0.678699	0.436687	Creld1
0.200738	0.678699	0.436682	2210418O10Rik
0.108091	0.67879	0.436785	Hmgn1
-0.206864	0.678909	0.436901	Wdr78
0.126502	0.678928	0.436951	Igflr1
-0.155549	0.67898	0.437024	Tmem132e
0.304473	0.679081	0.437128	Lrrc23
0.298069	0.679127	0.437197	1700019D03Rik
-0.212349	0.679321	0.437516	Kcnc1
0.154967	0.679321	0.437437	Art3
0.133161	0.679321	0.437396	Stard8
0.191399	0.679321	0.437511	Gabrb2
0.13242	0.679321	0.437479	St3gal4
0.0990334	0.679431	0.437626	1700047I17Rik2
-0.0687266	0.679677	0.438003	Ybx1
0.188104	0.679677	0.438115	4930447C04Rik
-0.191908	0.679677	0.438136	Spag1
-0.193572	0.679677	0.43791	Gm4951
0.0678263	0.679677	0.437878	Ate1
0.188104	0.679677	0.438115	Fgf21
0.188681	0.679677	0.437829	Tmem114
0.0535661	0.679677	0.438041	Dhx38
0.0694962	0.679677	0.438068	Ssr4
0.291935	0.679677	0.438236	Mtnr1a
0.140132	0.679677	0.438369	Daam1
-0.111837	0.679677	0.438339	B4galnt1
0.251691	0.679677	0.438302	LOC105242399
-0.044997	0.679677	0.438273	Sars
-0.0745113	0.679677	0.438329	Ago2
0.117864	0.679774	0.438471	Cenpj
0.191102	0.680142	0.438748	Gpr156
0.0811929	0.680199	0.438823	Arel1
0.210549	0.680492	0.439051	Zfp2
-0.0846404	0.680619	0.439368	Dhx9
-0.271857	0.680619	0.439199	Lrrc24
-0.116368	0.680619	0.439367	Nufip2
0.228235	0.680619	0.439318	Lrrn4cl
-0.0810134	0.680619	0.439229	Cep164
-0.076665	0.680619	0.439351	Efl1
-0.132517	0.680631	0.439414	Rgs7bp
0.0724358	0.680649	0.439465	Nfyb
-0.0877418	0.680805	0.439605	Mfsd9
0.0976667	0.681292	0.439997	Nubp1
-0.0815735	0.681292	0.439989	Ctnnbip1
0.268354	0.681342	0.440069	Nrp
-0.17194	0.681365	0.44019	Cdkl5
-0.069211	0.681365	0.440136	Pcnx
0.16509	0.681365	0.4402	C1qtnf2
0.104847	0.681504	0.440471	Hyal2
0.161344	0.681504	0.440464	Isg20
-0.242063	0.681504	0.440486	Mafa
0.0702675	0.681504	0.440378	Fbxo9
-0.25967	0.681504	0.440383	Kcng2
0.0574125	0.681525	0.440571	Ep300
0.0941896	0.681525	0.440656	Gm14326
-0.290868	0.681525	0.440628	Hephl1
-0.20244	0.681525	0.440578	Il15
0.23451	0.681541	0.440777	Osr1
-0.15142	0.681541	0.44081	Peak1
0.148468	0.681541	0.440823	D830031N03Rik
-0.158936	0.681541	0.440718	Tlcd1
-0.060887	0.681816	0.441079	Vps52
-0.144319	0.681816	0.441075	Hoxa5
0.193422	0.681916	0.441182	Jph4
0.287576	0.682061	0.441315	Azgp1
-0.10107	0.682093	0.441379	Trmt44
0.0624725	0.682093	0.44153	Rbx1
0.164711	0.682093	0.441487	Gins3
0.18919	0.682093	0.441507	Erich6
0.187172	0.682093	0.441532	Akain1
0.23766	0.682148	0.441606	Fam163b
-0.129203	0.682211	0.441723	Pyroxd2
-0.206512	0.682211	0.441725	Tmem267
-0.0855923	0.682234	0.44178	Zfp146
0.286096	0.682253	0.441881	Stard6
0.0586994	0.682253	0.441861	Rps13
0.0562871	0.682253	0.441909	Gnas
0.0826543	0.682275	0.441987	Ankrd10
-0.129988	0.682275	0.442002	Nol10
-0.107742	0.682703	0.442396	Pacsin2
-0.0767393	0.682703	0.442327	Snx15
0.078406	0.682703	0.442362	Rab11a
-0.102231	0.683115	0.442742	Zfp956
-0.0900512	0.683115	0.442718	Ppm1h
0.0568537	0.683744	0.443189	Fgfr1op2
0.203809	0.683963	0.44337	Grip2
-0.300291	0.684069	0.443477	Riiad1
0.233418	0.68439	0.443725	Ttc30a2
-0.171774	0.684509	0.443841	Lipt1
-0.197691	0.684525	0.443891	Pira1
0.0588446	0.684705	0.444047	Arid2
-0.197183	0.684825	0.444198	Crmp1
-0.104288	0.684825	0.444204	Ice2
0.156184	0.68483	0.444246	Armc9
0.173397	0.685016	0.444406	Mapre3
-0.0729173	0.685168	0.444544	Pgap2
-0.0821357	0.685236	0.444627	Asb7
-0.0783359	0.685268	0.444687	Zfp574
0.12497	0.68535	0.44478	Zbtb20
0.0699556	0.685572	0.444963	Ptdss2
0.0799592	0.685597	0.445208	Atf7ip
0.0798483	0.685597	0.445089	Micall1
0.120113	0.685597	0.445312	Hdac6
-0.277072	0.685597	0.445245	Nudt10
-0.080432	0.685597	0.445333	Usp33
-0.115769	0.685597	0.445154	Smyd2
0.0631325	0.685597	0.445299	Hps5
-0.121613	0.685597	0.44504	1110051M20Rik
-0.140585	0.685597	0.445106	Klhl11
-0.108157	0.68562	0.445388	Tsr2
-0.135399	0.685624	0.445429	Ecm2
0.150181	0.68566	0.445511	Borcs7
0.251038	0.68566	0.445568	Pcdhb14
0.0858608	0.68566	0.44561	Ube2w
-0.277307	0.68566	0.445596	Fkbp1b
0.108076	0.685752	0.445759	Cx3cr1
-0.0960917	0.685752	0.445742	Ran
-0.0597766	0.685752	0.445788	Cct8
0.114196	0.685774	0.445842	Gtf2e1
0.081378	0.68584	0.445924	Top1
0.0653017	0.685954	0.446037	Atp2c1
0.0920182	0.686248	0.446268	Hspa4l
-0.0847123	0.686288	0.446333	Trip4
-0.268673	0.686315	0.44643	Lrrc74b
0.218087	0.686315	0.4464	Wasf3
-0.149941	0.686412	0.446572	Uhrf1
0.0570885	0.686412	0.446571	B230219D22Rik
-0.274133	0.686412	0.446611	Tmem179
0.288467	0.686418	0.446752	Tnfsf15
0.268094	0.686418	0.446772	Izumo1
0.105533	0.686418	0.44669	Tars
0.19759	0.686418	0.446744	Slc35f1
0.0752423	0.686472	0.446886	Gmeb2
-0.179223	0.686472	0.446873	Necab1
0.117106	0.686501	0.446971	Bid
-0.0721315	0.686501	0.446984	Sec24b
-0.0487388	0.686505	0.447026	Dync1i2
-0.0742779	0.687091	0.447447	Rheb
-0.0648176	0.687119	0.447514	Sec61b
0.147906	0.687119	0.447557	Mms22l
-0.0746869	0.687119	0.447583	Ankrd40
-0.156764	0.687287	0.447768	Sncg
-0.0604606	0.687287	0.447772	Ggps1
0.0723783	0.687319	0.447832	Hmg20b
0.112979	0.687847	0.448242	Slc35e2
0.0526357	0.687847	0.448333	Zfp706
0.0554305	0.687847	0.448324	Med24
-0.0823191	0.687847	0.448287	Degs2
-0.0529098	0.687875	0.448423	Dctn2
-0.115092	0.687875	0.448431	Fdxacb1
0.269865	0.687897	0.448524	Sbspon
-0.154534	0.687897	0.448498	Ccdc66
0.122932	0.688251	0.448794	Tango6
0.0962547	0.688314	0.448987	Blvrb
-0.0673399	0.688314	0.448887	Dync1li1
0.147219	0.688314	0.449033	Ybey
0.0446611	0.688314	0.448931	Brox
-0.152269	0.688314	0.449026	Porcn
-0.0550061	0.688558	0.449231	Copg1
-0.181678	0.688693	0.449385	Stom
-0.228852	0.688693	0.449398	Cplx1
0.0770683	0.688713	0.449451	Dcaf15
0.0746768	0.68884	0.449573	Riok1
-0.0610377	0.689125	0.449799	Timmdc1
-0.233109	0.689224	0.449942	Tmc3
-0.0737432	0.689224	0.449927	Rnf34
0.0743457	0.689246	0.450009	Sun1
-0.0539203	0.689246	0.450036	Rnh1
0.121704	0.689316	0.450161	Vrk1
-0.104268	0.689316	0.450139	Elac2
-0.142967	0.689568	0.450417	Fgd4
-0.195573	0.689568	0.450382	Pir
0.200374	0.689568	0.450444	Prrg1
-0.295202	0.689584	0.450494	Omg
-0.249247	0.689646	0.450574	Drc1
-0.291293	0.689651	0.450617	Crabp1
-0.0744691	0.689658	0.450661	Bbx
-0.087728	0.690193	0.45105	Brip1
-0.0635826	0.690223	0.451149	Lrrc45
0.181932	0.690223	0.451125	Epx
0.0667048	0.690493	0.451401	Mpi
-0.294852	0.690493	0.451405	Spag8
-0.10301	0.69066	0.451553	Ifngr1
0.182075	0.691064	0.451857	Ptpn20
-0.0880361	0.691153	0.451994	Sh2b3
0.106664	0.691153	0.451955	Ube2o
0.0797278	0.691222	0.45208	Ddx3x
0.0721681	0.691299	0.45217	Rad51d
-0.192977	0.691579	0.452392	Lekr1
0.198567	0.691821	0.452657	Mterf1b
0.228854	0.691821	0.452626	Gm14139
0.0474247	0.691821	0.452669	Ube2z
-0.121464	0.692177	0.452982	Repin1
-0.0928815	0.692177	0.452949	Zfp955b
0.232801	0.692297	0.4531	Hist1h2bn
-0.0846364	0.692376	0.453191	Gtf3a
-0.1407	0.69246	0.453302	4931414P19Rik
0.0894661	0.69246	0.453326	Tmem131
-0.0577458	0.692487	0.453384	Vps53
0.163492	0.69251	0.453478	Kynu
-0.264447	0.69251	0.453455	Itih4
-0.142463	0.692719	0.453655	1700066M21Rik
-0.183309	0.692859	0.453786	Grik3
0.173308	0.693005	0.453921	Gm3055
0.262344	0.693067	0.454001	Tcte3
0.0980251	0.69311	0.454069	Kdm6a
0.155729	0.693498	0.45443	Pnmal2
-0.0652195	0.693498	0.45449	Capn1
0.0696386	0.693498	0.454489	Epc2
-0.0816639	0.693498	0.454454	Vcpip1
-0.0586183	0.693498	0.454563	Psmd7
-0.0602747	0.693498	0.454531	Rpl27a
-0.0635843	0.693549	0.454636	Hbs1l
-0.281304	0.693666	0.454876	Rnf17
-0.216611	0.693666	0.454855	Proc
0.237801	0.693666	0.454911	Syt2
0.0604754	0.693666	0.45481	Bcl7b
-0.0783356	0.693666	0.45482	Wasf2
-0.0796032	0.693672	0.454955	Rnf149
0.0714668	0.693758	0.455051	Lamtor5
-0.105436	0.693792	0.455113	Tomm40
0.0632033	0.693844	0.455245	Tomm34
0.11176	0.693844	0.455276	Dusp7
0.287323	0.693844	0.455307	Gm20767
0.110802	0.693844	0.455231	Cbx6
0.192011	0.693912	0.455391	Zbtb10
0.0642397	0.6942	0.45562	Scaf11
-0.0694568	0.694515	0.455866	Ubl7
-0.163904	0.694525	0.455913	Gprc5b
-0.131074	0.694718	0.456079	Zfp825
0.142427	0.69486	0.456412	Prickle2
0.131668	0.69486	0.456507	Adcy3
-0.104444	0.69486	0.456491	Zfp213
-0.240772	0.69486	0.456571	Tlx2
0.0571075	0.69486	0.45628	Rplp1
-0.287071	0.69486	0.456439	Serpinb10
0.0733126	0.69486	0.456447	Rpl37a
-0.290438	0.69486	0.456554	Tex38
-0.115672	0.69486	0.456501	Btnl6
-0.128188	0.69486	0.456285	Mycl
0.118305	0.694919	0.45665	Zfp930
0.11305	0.695369	0.456985	Ift27
-0.193045	0.695589	0.45717	Ugt2a1
0.0544545	0.695801	0.457349	Ghitm
-0.0864143	0.695986	0.457511	Xpo1
-0.192539	0.696092	0.45762	Carmil3
-0.284362	0.696598	0.457993	AF366264
0.186276	0.696715	0.45811	Dmtn
0.0791333	0.696851	0.458242	Zc3h10
-0.0921656	0.696851	0.458279	Rhog
-0.280699	0.696861	0.458326	Fam184a
0.0904552	0.696875	0.458375	Sel1l3
-0.0627408	0.696932	0.458452	Tpm3
0.0663236	0.696939	0.458497	Mdp1
-0.0993939	0.69695	0.458544	Bdp1
-0.118796	0.697177	0.458733	Taf9
0.0833257	0.697254	0.458824	Prpf18
-0.0692168	0.697354	0.459034	Armt1
-0.183919	0.697354	0.458976	Kcnip3
-0.0767272	0.697354	0.458981	Nop10
0.0919288	0.697354	0.45905	Mphosph9
0.174879	0.697534	0.459347	Tctn2
-0.0619936	0.697534	0.459385	Fbrsl1
-0.175978	0.697534	0.459449	Rad51ap1
0.142468	0.697534	0.459411	Trappc2
-0.082611	0.697534	0.459354	Rcl1
0.0486493	0.697534	0.459277	Mef2a
-0.179075	0.697534	0.459445	Gkn3
0.102266	0.69754	0.459492	Frmd4b
0.225233	0.69756	0.459625	Zp1
-0.0627762	0.69756	0.459572	Pcyox1
-0.0827851	0.69756	0.459605	Usp45
0.0687078	0.697596	0.45989	Lrp10
-0.193883	0.697596	0.459828	Tmc2
-0.112599	0.697596	0.460049	Malrd1
0.0668926	0.697596	0.459834	Akirin1
0.0705908	0.697596	0.459709	Ccs
-0.0767486	0.697596	0.459974	Slc44a1
-0.240852	0.697596	0.459934	Morn4
-0.136171	0.697596	0.460022	Oasl1
-0.0622354	0.697596	0.460041	Rab11b
-0.193883	0.697596	0.459828	Cilp2
0.218447	0.697598	0.46009	Ccne1
0.275722	0.69775	0.460231	Dlgap2
0.0826211	0.697867	0.460348	C1galt1c1
0.221742	0.698117	0.460593	Itgad
0.0624196	0.698117	0.460574	Serhl
0.148439	0.698253	0.460723	Ypel3
0.137163	0.698485	0.460916	Gucy1a1
-0.16414	0.698485	0.460956	Hist1h2ao
0.0677204	0.698605	0.461115	Emc3
0.0577213	0.698605	0.461093	Kmt2e
0.271174	0.698684	0.461264	Palm2
-0.218776	0.698684	0.461307	Kcnh6
-0.15268	0.698684	0.461287	Aasdh
-0.286196	0.698684	0.461328	Slc26a8
0.164293	0.698706	0.461382	Utp14b
-0.0724705	0.698918	0.461562	Arhgef16
0.231688	0.698936	0.461642	B3galt1
-0.0552514	0.698936	0.46166	Slc35f6
-0.142238	0.698936	0.461695	Osbpl3
0.269599	0.698971	0.461758	2610042L04Rik
-0.259279	0.698993	0.461812	Rnf223
-0.152365	0.699018	0.461909	Gm4737
0.0681054	0.699018	0.461892	Ddx52
-0.0676501	0.699204	0.462072	Cactin
0.235058	0.699287	0.462173	Gm13275
0.0563365	0.699287	0.462207	Serinc3
-0.0733121	0.69935	0.462289	Slc9a8
0.144347	0.699472	0.46241	Klf10
0.241241	0.699485	0.462458	Mindy4
0.237881	0.699503	0.46251	Prdm5
-0.282618	0.699778	0.462876	Ccdc38
-0.103488	0.699778	0.462867	Tigd2
-0.0669243	0.699778	0.462882	Nubp2
0.286263	0.699778	0.462893	Cd209f
0.0548253	0.699778	0.462766	Trrap
0.091166	0.700178	0.463198	Chd4
-0.132588	0.70023	0.463272	Mybl2
-0.080778	0.700294	0.463355	Cnot9
-0.14128	0.70064	0.4638	Fam173b
-0.229991	0.70064	0.463814	Zfp982
0.0887688	0.70064	0.463711	Lztfl1
-0.157873	0.70064	0.463825	Prap1
0.0979565	0.70064	0.463673	Sp2
0.210994	0.70064	0.463728	Cenps
-0.0468441	0.700837	0.463995	Sf3b2
-0.0873168	0.701309	0.464465	Scpep1
-0.123117	0.701309	0.46435	Epb41l5
-0.0804063	0.701309	0.464469	Myg1
-0.0786908	0.701309	0.46442	Prpf38a
-0.278533	0.701439	0.464595	Hhipl2
0.0959655	0.701474	0.464659	Amigo3
0.250213	0.70162	0.464916	Fads6
-0.0774666	0.70162	0.464842	Fam20b
-0.0990228	0.70162	0.464886	Ywhag
-0.0628929	0.70162	0.464916	Atp6v1c1
0.231849	0.701899	0.465184	5830473C10Rik
-0.110311	0.701899	0.465222	Atg12
-0.0518793	0.701899	0.465219	Hnrnph2
0.111005	0.702023	0.465344	Rgs2
0.0904109	0.702228	0.46552	Wdyhv1
-0.256725	0.702248	0.465574	Zfp534
-0.0626426	0.702275	0.465691	Map3k11
0.0916729	0.702275	0.465653	Vps13d
0.139609	0.702275	0.465713	Tle2
0.246003	0.70237	0.465874	Prrg4
0.209007	0.70237	0.465897	Fam227a
-0.209089	0.70237	0.465836	Prox2
-0.211519	0.702535	0.466046	Magix
-0.285562	0.70273	0.466216	Sag
-0.0786511	0.702911	0.466377	Twistnb
0.174766	0.703529	0.467111	Slc43a1
0.0809456	0.703529	0.466883	Mpzl1
0.190106	0.703529	0.467133	Mt1
0.252346	0.703529	0.46715	Teddm1b
-0.114418	0.703529	0.467143	Ddx56
-0.111081	0.703529	0.467001	March7
-0.102376	0.703529	0.467022	Tmem109
-0.249636	0.703529	0.467039	Egfl8
-0.272114	0.703529	0.466922	Slc10a2
-0.0362716	0.703628	0.467256	Arf1
-0.281288	0.703651	0.467311	Fgf14
0.0698299	0.703705	0.467674	Ttf1
-0.0753693	0.703705	0.467537	Lmnb2
-0.0669125	0.703705	0.46776	Chmp6
0.100285	0.703705	0.467791	Ptpn14
-0.0900983	0.703705	0.467765	Mbtd1
0.252077	0.703705	0.467675	Rgs7
0.249896	0.703705	0.467537	Steap1
0.11757	0.703705	0.467751	Cntln
-0.254766	0.703705	0.467727	Cyp17a1
0.1043	0.703705	0.467585	Elk4
-0.161021	0.703705	0.467684	Tefm
-0.143234	0.703723	0.467965	Sirt5
-0.128945	0.703723	0.467941	Acaa1a
-0.0763202	0.703723	0.467935	Pes1
-0.136511	0.703723	0.467931	Tmem35b
-0.102243	0.703761	0.468031	Psmg2
0.0835185	0.703874	0.468227	Rfxank
0.0534875	0.703874	0.468201	Tfip11
-0.0974857	0.703874	0.468179	Snapc4
0.0964634	0.703916	0.468295	Cdk2ap1
0.0899376	0.704236	0.468548	Abcd4
-0.19352	0.704299	0.468752	Lap3
0.0966538	0.704299	0.468723	Adgrl1
-0.0602475	0.704299	0.46869	Spin1
-0.0700379	0.704299	0.468668	Klhdc2
0.0717358	0.704561	0.468966	Cds2
0.0728703	0.704653	0.469068	Cep19
-0.190459	0.704653	0.469109	Alkal2
0.254682	0.704793	0.469242	Zscan18
0.081375	0.704857	0.469325	Amz2
-0.0545792	0.704862	0.469369	Abl1
-0.1176	0.704878	0.46942	Prmt7
0.115366	0.705038	0.469567	Yars
0.283009	0.70506	0.469715	Grm7
-0.0853378	0.70506	0.469737	Rad54l2
-0.162725	0.70506	0.469733	Tsc22d2
-0.106787	0.70506	0.469744	Slirp
0.0762974	0.705377	0.469995	Arhgap29
0.1064	0.70566	0.470386	Mcmdc2
-0.277824	0.70566	0.470365	Susd5
-0.0785687	0.70566	0.470258	Ddx19a
0.188983	0.70566	0.470365	Nppc
0.0841781	0.70566	0.470355	Eif4a1
-0.146154	0.705764	0.470496	Pm20d2
-0.167186	0.705777	0.470545	Myct1
-0.103484	0.70605	0.478811	Irx6
-0.10488	0.70605	0.473719	Speer4a
-0.10488	0.70605	0.473719	Wnt10a
-0.106777	0.70605	0.484195	Lsm1
0.10283	0.70605	0.482951	Miox
-0.103484	0.70605	0.478811	Vmn2r2
-0.104297	0.70605	0.47581	Iqca
-0.101565	0.70605	0.486156	Gabrr3
0.10283	0.70605	0.482951	Mup2
-0.101565	0.70605	0.486156	Zpld1
-0.084294	0.70605	0.477722	Isca2
-0.101565	0.70605	0.486156	Zic5
-0.103269	0.70605	0.474015	Man1a
-0.12835	0.70605	0.479417	Baz2b
0.127817	0.70605	0.472726	Myzap
0.107538	0.70605	0.481924	Haus8
0.0669642	0.70605	0.478477	Crnkl1
-0.126371	0.70605	0.482033	Vegfb
-0.27451	0.70605	0.475271	Trim63
-0.102785	0.70605	0.481472	Magel2
0.0701248	0.70605	0.479128	Mrps23
-0.158712	0.70605	0.478575	Zranb3
-0.0658688	0.70605	0.483464	Ranbp3
-0.230993	0.70605	0.479382	Fbxo48
-0.101565	0.70605	0.486156	Clec2f
0.0845876	0.70605	0.472529	Zbtb33
-0.0577836	0.70605	0.473177	Trappc12
0.102153	0.70605	0.485474	Tnp2
-0.082382	0.70605	0.477451	Rrnad1
-0.102785	0.70605	0.481472	Prss55
-0.0986792	0.70605	0.477809	Usp39
-0.0649384	0.70605	0.47226	Armc1
-0.103484	0.70605	0.478811	1700001C02Rik
-0.103484	0.70605	0.478811	S100a5
-0.102785	0.70605	0.481472	Rxfp1
-0.102785	0.70605	0.481472	Gast
-0.101565	0.70605	0.486156	Hrk
-0.102785	0.70605	0.481472	Trhr2
0.243278	0.70605	0.478812	Acr
-0.104297	0.70605	0.47581	Mettl7a2
-0.103484	0.70605	0.478811	Serpina1f
-0.103484	0.70605	0.478811	Ambn
0.275195	0.70605	0.477093	Sun3
0.147818	0.70605	0.471348	Fam92a
-0.108774	0.70605	0.486129	Ydjc
0.222531	0.70605	0.471176	Grid2
-0.172142	0.70605	0.480199	Gm13304
-0.0934431	0.70605	0.478253	Dock4
0.219421	0.70605	0.48038	Ntsr1
-0.104297	0.70605	0.47581	A430089I19Rik
-0.102785	0.70605	0.481472	Wfdc9
-0.10488	0.70605	0.473719	Mgat4e
0.265207	0.70605	0.478355	Agtr1b
-0.104297	0.70605	0.47581	Gprin2
-0.102785	0.70605	0.481472	Tas2r108
0.090081	0.70605	0.480674	Setd5
0.112024	0.70605	0.478978	Rtl8a
-0.121578	0.70605	0.485508	Lyrm9
-0.240457	0.70605	0.475611	Plpp4
0.102153	0.70605	0.485474	Lipm
-0.103484	0.70605	0.478811	Gje1
-0.103484	0.70605	0.478811	Gtf2a1l
-0.0523925	0.70605	0.473013	Ndufv2
-0.176149	0.70605	0.483734	Klf12
-0.102785	0.70605	0.481472	Ins2
-0.10488	0.70605	0.473719	Clec18a
-0.103484	0.70605	0.478811	Gm5662
0.10283	0.70605	0.482951	Asb18
0.0739508	0.70605	0.484652	Gpd2
-0.10488	0.70605	0.473719	Krt25
-0.0918952	0.70605	0.471082	Haus3
-0.102785	0.70605	0.481472	Grin2b
-0.0781121	0.70605	0.475274	Ipo9
0.182665	0.70605	0.483481	Npffr1
-0.101565	0.70605	0.486156	Mrgprx2
-0.102785	0.70605	0.481472	Gm12169
0.134109	0.70605	0.473333	Erdr1
0.109967	0.70605	0.484195	Kctd13
0.102153	0.70605	0.485474	Hist1h1t
-0.104297	0.70605	0.47581	Klk1b24
0.273781	0.70605	0.484114	Fhl4
0.10283	0.70605	0.482951	Catsperb
-0.102785	0.70605	0.481472	Gm5878
-0.101565	0.70605	0.486156	H2al1h
0.278233	0.70605	0.477804	Paqr6
-0.101565	0.70605	0.486156	1700029P11Rik
0.0548947	0.70605	0.485966	Vps4a
0.10283	0.70605	0.482951	Krt76
0.0610016	0.70605	0.471443	Mat2b
-0.101565	0.70605	0.486156	Cga
-0.079098	0.70605	0.470866	Pik3c2a
-0.101565	0.70605	0.486156	Eppin
-0.101565	0.70605	0.486156	Dmrtc1a
-0.071039	0.70605	0.483372	Mrpl36
-0.101565	0.70605	0.486156	Pth2r
-0.101565	0.70605	0.486156	Lhx8
-0.10488	0.70605	0.473719	Cfap206
-0.0979706	0.70605	0.472311	Gsdmd
0.276447	0.70605	0.480619	Slc7a3
-0.104297	0.70605	0.47581	Cntnap5b
0.182255	0.70605	0.485955	Gpr1
0.269041	0.70605	0.480249	Chadl
-0.135379	0.70605	0.478628	Rnf144b
-0.103484	0.70605	0.478811	9330182O14Rik
-0.103484	0.70605	0.478811	Ghsr
0.0746163	0.70605	0.484275	Pgam1
-0.041981	0.70605	0.475379	Vdac1
-0.0610818	0.70605	0.472603	Vps33a
-0.113257	0.70605	0.479194	Ppp1r10
-0.102785	0.70605	0.481472	Olfr826
0.10283	0.70605	0.482951	Cst13
-0.0948251	0.70605	0.483013	Tmppe
-0.102231	0.70605	0.470993	Ddx51
-0.102785	0.70605	0.481472	Yipf7
0.10283	0.70605	0.482951	Mug2
-0.101565	0.70605	0.486156	Vmn1r181
0.102153	0.70605	0.485474	B3gat1
-0.104297	0.70605	0.47581	Pabpc2
-0.172142	0.70605	0.480199	Gm10591
-0.103484	0.70605	0.478811	C9
-0.102785	0.70605	0.481472	Glyat
0.10493	0.70605	0.476293	Chrdl1
-0.104297	0.70605	0.47581	Cyp2b13
0.134207	0.70605	0.479663	Jmjd1c
-0.104297	0.70605	0.47581	Ms4a5
0.102153	0.70605	0.485474	Olfr55
-0.101565	0.70605	0.486156	1700007G11Rik
-0.125075	0.70605	0.476415	Ndufaf4
-0.101565	0.70605	0.486156	Myl10
-0.103484	0.70605	0.478811	4932411N23Rik
-0.101565	0.70605	0.486156	Usp26
-0.102785	0.70605	0.481472	Crygs
-0.102785	0.70605	0.481472	Olfr874
-0.102785	0.70605	0.481472	Abca17
-0.0533926	0.70605	0.471791	Tmed10
-0.104297	0.70605	0.47581	Ugt2b37
-0.0819384	0.70605	0.478941	0610037L13Rik
-0.103484	0.70605	0.478811	Zar1
0.0978325	0.70605	0.480906	Pced1a
-0.102785	0.70605	0.481472	Slc26a9
-0.104297	0.70605	0.47581	Fam26d
-0.0749449	0.70605	0.476852	Pfn1
-0.103484	0.70605	0.478811	Il20ra
-0.0913962	0.70605	0.475848	Cks2
0.0678793	0.70605	0.471484	Lypla2
-0.10488	0.70605	0.473719	Cyp2d11
-0.102785	0.70605	0.481472	Cypt7
-0.104297	0.70605	0.47581	Gm4861
0.134192	0.70605	0.483217	Plp1
-0.102785	0.70605	0.481472	Slfnl1
-0.103484	0.70605	0.478811	Gm648
-0.102785	0.70605	0.481472	Hapln2
-0.104297	0.70605	0.47581	Gm5936
-0.069554	0.70605	0.477434	Tapbp
0.102153	0.70605	0.485474	Hfe2
-0.0694315	0.70605	0.478134	Ticam1
0.227442	0.70605	0.484951	Gm14434
-0.102785	0.70605	0.481472	Bpifb5
-0.104297	0.70605	0.47581	Tlx3
-0.160928	0.70605	0.471429	Zfp13
-0.232853	0.70605	0.480516	Drp2
-0.101565	0.70605	0.486156	Cckbr
-0.0691456	0.70605	0.470771	Ndel1
-0.102785	0.70605	0.481472	Prrxl1
-0.144516	0.70605	0.478526	Spata5
-0.11467	0.70605	0.471267	Ezh1
-0.102785	0.70605	0.481472	V1ra8
-0.103484	0.70605	0.478811	Prl3d1
-0.101565	0.70605	0.486156	4930503B20Rik
0.0576305	0.70605	0.480804	Virma
-0.103484	0.70605	0.478811	Gpr139
-0.0660335	0.70605	0.475634	Trappc5
-0.102785	0.70605	0.481472	Ccer2
0.0862162	0.70605	0.48029	Marf1
0.10283	0.70605	0.482951	Gm6370
-0.104297	0.70605	0.47581	Sp7
-0.103484	0.70605	0.478811	Ptx4
0.146779	0.70605	0.483581	Fgf23
-0.101565	0.70605	0.486156	Myod1
-0.141851	0.70605	0.476218	Eef1a2
0.198164	0.70605	0.482635	Gspt2
-0.101565	0.70605	0.486156	Il17a
-0.0844107	0.70605	0.477265	Fbxo7
0.157051	0.70605	0.484703	Syn2
-0.242468	0.70605	0.472056	Slc6a2
-0.101565	0.70605	0.486156	Cabp2
-0.207696	0.70605	0.483688	Eef1akmt4-ece2
-0.104297	0.70605	0.47581	Chil5
-0.101565	0.70605	0.486156	Irgc1
0.102153	0.70605	0.485474	Klra23
-0.102785	0.70605	0.481472	Krtap2-4
-0.10488	0.70605	0.473719	Scnn1b
-0.102785	0.70605	0.481472	Cyp2a4
-0.103484	0.70605	0.478811	Olfr1255
-0.107114	0.70605	0.474459	Gpbp1l1
-0.101565	0.70605	0.486156	Slc25a54
-0.10488	0.70605	0.473719	Dgat2l6
-0.257321	0.70605	0.485711	Hao2
0.258131	0.70605	0.480845	C1s2
-0.104297	0.70605	0.47581	Taar7d
-0.276543	0.70605	0.472899	Trank1
-0.100204	0.70605	0.484835	Pxylp1
0.18491	0.70605	0.48429	Avpr1a
-0.275531	0.70605	0.476615	Psg25
-0.103484	0.70605	0.478811	Rnf148
-0.261568	0.70605	0.485754	Nmrk2
-0.102785	0.70605	0.481472	Olfr1417
-0.104297	0.70605	0.47581	Nlrp14
0.10283	0.70605	0.482951	Tmem30c
0.153113	0.70605	0.484059	Itga11
-0.104297	0.70605	0.47581	Mup4
-0.101565	0.70605	0.486156	Alx3
-0.102785	0.70605	0.481472	Dydc2
0.0800144	0.70605	0.474843	Cox15
-0.104297	0.70605	0.47581	Olfr470
0.10283	0.70605	0.482951	Gapdhs
-0.0839055	0.70605	0.47205	Sf3b3
-0.101565	0.70605	0.486156	Defb19
-0.111862	0.70605	0.476708	Rps19bp1
-0.104297	0.70605	0.47581	Cfap221
-0.103484	0.70605	0.478811	Mrgpra2a
-0.102785	0.70605	0.481472	Pabpc5
-0.267436	0.70605	0.477079	Reg3g
-0.102785	0.70605	0.481472	Olfr175-ps1
-0.103484	0.70605	0.478811	Cldnd2
0.189965	0.70605	0.477263	Zfp112
0.0823519	0.70605	0.473189	Ercc6
-0.0708434	0.70605	0.473893	Uba5
-0.10596	0.70605	0.485934	Tbc1d25
0.041408	0.70605	0.473097	Mia3
-0.102785	0.70605	0.481472	Banf2
-0.0868409	0.70605	0.485622	Dot1l
0.27662	0.70605	0.472281	Klrg2
0.102153	0.70605	0.485474	Cfap73
0.10283	0.70605	0.482951	Ascl4
-0.10488	0.70605	0.473719	Tex44
-0.131504	0.70605	0.478925	Zc3h12d
-0.140036	0.70605	0.478408	Rasl12
-0.153772	0.70605	0.485341	Tubb2b
0.10283	0.70605	0.482951	Fam159b
0.200031	0.70605	0.485249	Prr19
-0.103484	0.70605	0.478811	Tmem232
-0.102785	0.70605	0.481472	Rln1
0.2679	0.70605	0.485522	Trim43c
-0.104297	0.70605	0.47581	Lypd4
-0.103484	0.70605	0.478811	Pou4f2
0.2006	0.70605	0.481836	Zbtb25
0.129837	0.70605	0.481787	Tbc1d7
-0.102785	0.70605	0.481472	Myh1
0.135365	0.70605	0.486131	Bbs4
-0.102785	0.70605	0.481472	Scgb1b27
-0.103484	0.70605	0.478811	Tex29
0.103475	0.70605	0.474387	Adam15
-0.101565	0.70605	0.486156	Slurp2
-0.267144	0.70605	0.472547	Lingo2
0.157256	0.70605	0.472012	Cdc7
-0.10488	0.70605	0.473719	Gm11544
0.125475	0.70605	0.475964	Frk
-0.10488	0.70605	0.473719	Dpys
-0.104297	0.70605	0.47581	Vax2
-0.133555	0.70605	0.476457	Trmu
-0.104297	0.70605	0.47581	Gm765
0.10283	0.70605	0.482951	Zp3
0.102153	0.70605	0.485474	Klhl35
-0.169536	0.70605	0.476881	Abcc8
-0.102785	0.70605	0.481472	Pax3
-0.104297	0.70605	0.47581	Gc
-0.101565	0.70605	0.486156	Ccdc182
-0.102785	0.70605	0.481472	Krt71
0.145313	0.70605	0.475493	Lrrc66
-0.102785	0.70605	0.481472	Meig1
-0.103484	0.70605	0.478811	Pgr15l
-0.104297	0.70605	0.47581	Mup5
-0.103484	0.70605	0.478811	Slc22a8
-0.0657071	0.70605	0.481427	Mlx
-0.10488	0.70605	0.473719	Dspp
0.182665	0.70605	0.483481	Gstt4
-0.104297	0.70605	0.47581	Tgm6
-0.102785	0.70605	0.481472	Galntl5
0.102153	0.70605	0.485474	Sprr2k
0.0572795	0.70605	0.481323	Dynlt1c
-0.101565	0.70605	0.486156	Atp8b3
0.264607	0.70605	0.477169	Lcat
-0.104297	0.70605	0.47581	Gm10354
-0.102785	0.70605	0.481472	Otor
-0.101565	0.70605	0.486156	Fam186b
-0.102785	0.70605	0.481472	Sfta2
0.227442	0.70605	0.484951	Gm4724
-0.0533614	0.70605	0.478095	Dnaja2
-0.0894791	0.70605	0.482967	Llph
-0.275875	0.70605	0.475685	Klk14
0.10283	0.70605	0.482951	Olfr1444
-0.104297	0.70605	0.47581	Fgb
-0.0581231	0.70605	0.481569	Cant1
-0.103484	0.70605	0.478811	Tas2r143
-0.102785	0.70605	0.481472	Olfr288
-0.0488286	0.70605	0.484459	Api5
-0.104297	0.70605	0.47581	Gsc
0.102153	0.70605	0.485474	4930502E18Rik
-0.0665958	0.70605	0.475784	Arfip2
0.102153	0.70605	0.485474	Ceacam9
0.102153	0.70605	0.485474	Klk6
0.135642	0.70605	0.476882	Tcf7l1
-0.104297	0.70605	0.47581	Npffr2
-0.0915025	0.70605	0.483663	Nup160
-0.0509532	0.70605	0.476588	Lrrfip2
0.102153	0.70605	0.485474	Olfr239
-0.10488	0.70605	0.473719	Efcab3
-0.103484	0.70605	0.478811	D7Ertd443e
0.142307	0.70605	0.476368	Snupn
0.169866	0.70605	0.483067	D630045J12Rik
0.154614	0.70605	0.48377	Arl11
-0.104297	0.70605	0.47581	Saa4
-0.102785	0.70605	0.481472	Fxyd4
-0.102785	0.70605	0.481472	2610028H24Rik
0.10581	0.70605	0.477251	Vasn
-0.272289	0.70605	0.476772	Slc34a1
-0.104297	0.70605	0.47581	Bglap2
-0.206504	0.70605	0.472236	Mc5r
0.231635	0.70605	0.471161	1700011H14Rik
0.048436	0.70605	0.472211	Prkag1
0.270768	0.70605	0.480908	Zpbp
-0.0706486	0.70605	0.474343	Arhgef5
-0.10488	0.70605	0.473719	Gm11213
0.10283	0.70605	0.482951	Lrrc52
-0.104297	0.70605	0.47581	Tex13c1
-0.101565	0.70605	0.486156	Agtr2
-0.102785	0.70605	0.481472	Wnt8b
0.230731	0.70605	0.475743	Ntn3
-0.104297	0.70605	0.47581	4933425L06Rik
0.10283	0.70605	0.482951	Fbxw26
0.102153	0.70605	0.485474	Sall3
-0.102785	0.70605	0.481472	Pxt1
-0.10488	0.70605	0.473719	Gm13279
-0.10488	0.70605	0.473719	Iqcf3
-0.102785	0.70605	0.481472	Oc90
0.115504	0.70605	0.472346	Zfp472
0.170029	0.70605	0.482707	Anks6
0.119528	0.70605	0.477329	Rom1
-0.103484	0.70605	0.478811	Pde6h
-0.10488	0.70605	0.473719	Ssmem1
-0.102785	0.70605	0.481472	Olfr559
-0.103484	0.70605	0.478811	Slc22a2
-0.112076	0.70605	0.473016	Whrn
0.0936753	0.70605	0.480242	Fbrs
0.0767295	0.70605	0.472662	Megf8
0.0751511	0.70605	0.480403	Mtss1
0.096434	0.70605	0.473897	Polr2l
0.0505383	0.70605	0.475731	Jak1
-0.102785	0.70605	0.481472	Plac8l1
-0.102785	0.70605	0.481472	Txndc2
0.102153	0.70605	0.485474	Them5
0.102153	0.70605	0.485474	Slc22a16
-0.104297	0.70605	0.47581	Asmt
-0.101565	0.70605	0.486156	Defb40
-0.104574	0.70605	0.484937	March6
-0.123243	0.70605	0.486125	Neu3
0.0934727	0.70605	0.475175	Kat2b
-0.103484	0.70605	0.478811	Gm10471
-0.101565	0.70605	0.486156	C1ql4
0.10283	0.70605	0.482951	Rp1
0.106959	0.70605	0.473971	Rbms3
0.10283	0.70605	0.482951	Rdh8
-0.101565	0.70605	0.486156	Gm17359
-0.203849	0.70605	0.477819	Pkd2l1
-0.104297	0.70605	0.47581	Adarb2
-0.103484	0.70605	0.478811	Wnt7a
-0.104297	0.70605	0.47581	Matn1
-0.101565	0.70605	0.486156	Pax2
-0.104297	0.70605	0.47581	Vmn1r233
-0.104297	0.70605	0.47581	Hes3
-0.101565	0.70605	0.486156	Krt42
0.0549083	0.70605	0.482812	Rpl24
-0.102785	0.70605	0.481472	Wdr20rt
0.21939	0.70605	0.476355	Zfp385b
-0.0774225	0.70605	0.478009	Lats1
-0.137721	0.70605	0.484251	Cnr1
0.0668271	0.70605	0.475543	Exoc4
-0.10488	0.70605	0.473719	4930558K02Rik
0.0853566	0.70605	0.473733	Dab2ip
-0.0884696	0.70605	0.485637	Coa4
0.138425	0.706336	0.486393	Npr2
0.145983	0.706398	0.486516	Camk2a
-0.0792431	0.706398	0.486517	Sf3b6
0.234237	0.706452	0.486595	Pi15
0.0735555	0.70656	0.48671	App
0.0598485	0.706724	0.486864	Dido1
0.195625	0.706783	0.486945	Tmem72
-0.0738995	0.706819	0.48701	Olfr613
-0.271866	0.706939	0.487133	Fam19a1
0.110543	0.707093	0.48728	Psph
0.0852351	0.707156	0.487364	Hps3
-0.0787646	0.707252	0.487754	Trim24
0.0749729	0.707252	0.487672	Alg5
-0.199358	0.707252	0.487687	Cdrt4
0.0530986	0.707252	0.487586	Atf6
0.0492726	0.707252	0.487746	Yipf6
0.155043	0.707252	0.487578	Hspa1l
0.181272	0.707252	0.4876	Efcc1
-0.079341	0.707252	0.487561	Smg8
-0.0607667	0.707326	0.487846	Derl2
-0.239855	0.707333	0.487891	Ccl4
0.231748	0.707335	0.491405	Psors1c2
0.100138	0.707335	0.493216	Crybb2
0.21031	0.707335	0.490037	Nkain4
0.100138	0.707335	0.493216	Frem3
0.0999694	0.707335	0.493897	1700019N19Rik
0.100138	0.707335	0.493216	Fpr3
0.0999694	0.707335	0.493897	Hormad1
0.0999694	0.707335	0.493897	Gtsf1
0.100138	0.707335	0.493216	Vmn1r212
0.0999694	0.707335	0.493897	Foxl2
0.0999694	0.707335	0.493897	Slfn14
0.0999694	0.707335	0.493897	Tpsab1
0.0999694	0.707335	0.493897	Crisp1
0.16586	0.707335	0.489695	Vsig10l
-0.242571	0.707335	0.489163	Zfp30
0.0999694	0.707335	0.493897	Xlr3c
0.233347	0.707335	0.493883	Gm5820
-0.0477742	0.707335	0.488409	Gosr1
0.100138	0.707335	0.493216	Trim75
0.268931	0.707335	0.492737	Rab9b
-0.268326	0.707335	0.493292	Klra1
0.100138	0.707335	0.493216	1700042G07Rik
-0.0814343	0.707335	0.491331	Mis18a
0.0999694	0.707335	0.493897	Defb42
0.0999694	0.707335	0.493897	Myl3
-0.0904657	0.707335	0.490959	Ptrh2
0.0999694	0.707335	0.493897	Zic2
0.0999694	0.707335	0.493897	Kctd4
-0.0940903	0.707335	0.493169	Slc39a11
-0.0807655	0.707335	0.49007	Zfp36l2
-0.196699	0.707335	0.489778	Cntnap1
0.0999694	0.707335	0.493897	Klrc3
0.0999694	0.707335	0.493897	Zscan4f
0.100138	0.707335	0.493216	Hyal4
-0.051515	0.707335	0.489633	Ahsa1
0.100138	0.707335	0.493216	Pou5f1
0.100138	0.707335	0.493216	Zfp663
0.0999694	0.707335	0.493897	Vmn2r25
-0.153135	0.707335	0.489229	Mblac2
0.100138	0.707335	0.493216	Teddm1a
0.100138	0.707335	0.493216	1700057G04Rik
0.0999694	0.707335	0.493897	Sec14l3
0.100138	0.707335	0.493216	Olfr1195
0.0999694	0.707335	0.493897	Myl2
0.100138	0.707335	0.493216	Pcp2
0.0999694	0.707335	0.493897	Ces5a
0.194209	0.707335	0.489873	Slc12a5
0.100138	0.707335	0.493216	Olfr458
-0.125694	0.707335	0.490628	Ivns1abp
0.100138	0.707335	0.493216	Spdye4b
0.0999694	0.707335	0.493897	Muc5ac
-0.265297	0.707335	0.489288	Gp6
0.100138	0.707335	0.493216	Cplx4
0.0999694	0.707335	0.493897	Olfr166
0.0999694	0.707335	0.493897	H2-Ea-ps
-0.0913713	0.707335	0.491009	Slx1b
0.0999694	0.707335	0.493897	Krtap4-16
0.265257	0.707335	0.493311	Nupr1l
0.100138	0.707335	0.493216	Olfr1427
0.0999694	0.707335	0.493897	Gm37013
0.0999694	0.707335	0.493897	1700049E17Rik1
0.0999694	0.707335	0.493897	Astl
-0.266414	0.707335	0.490737	Slc1a7
0.100138	0.707335	0.493216	Gm13871
0.0999694	0.707335	0.493897	Dbx2
-0.265588	0.707335	0.492153	Zfp879
0.0672326	0.707335	0.492182	Tm7sf3
-0.0547692	0.707335	0.493849	Wdr45b
0.0999694	0.707335	0.493897	Cib3
0.0999694	0.707335	0.493897	Cyp2d40
0.100138	0.707335	0.493216	Gm9839
-0.252051	0.707335	0.492915	Tmem200c
0.0999694	0.707335	0.493897	Slc22a7
0.107106	0.707335	0.488359	Zbed3
0.0999694	0.707335	0.493897	Vmn2r3
-0.091233	0.707335	0.489123	Klhl42
-0.052505	0.707335	0.49171	Snrnp70
-0.107163	0.707335	0.493158	Dact2
0.0999694	0.707335	0.493897	Cacna1f
0.0999694	0.707335	0.493897	1700011L22Rik
-0.196165	0.707335	0.488251	Cndp2
0.0999694	0.707335	0.493897	Gm10324
0.0999694	0.707335	0.493897	Opn5
-0.078731	0.707335	0.493788	Rbm4
0.0999694	0.707335	0.493897	Cdh15
0.0999694	0.707335	0.493897	Rag2
-0.0473903	0.707335	0.490039	Txnl4a
0.0999694	0.707335	0.493897	Hyal6
0.100138	0.707335	0.493216	Vmn2r90
-0.14686	0.707335	0.492237	Mcm8
0.0999694	0.707335	0.493897	Foxg1
-0.105398	0.707335	0.490427	Haus2
-0.0767416	0.707335	0.493225	Aga
0.25699	0.707335	0.491454	Oxct2b
0.0999694	0.707335	0.493897	Ankfn1
0.0999694	0.707335	0.493897	Supt4b
-0.097322	0.707335	0.489373	Dcaf17
0.100138	0.707335	0.493216	March11
0.0999694	0.707335	0.493897	2014-09-01
0.0999694	0.707335	0.493897	Dynap
-0.229896	0.707335	0.490141	Tmem269
-0.0584705	0.707335	0.490724	Prdm4
0.0999694	0.707335	0.493897	Gadl1
0.0999694	0.707335	0.493897	Pou1f1
0.100138	0.707335	0.493216	Ifnk
0.0847324	0.707335	0.490336	Atrx
0.0999694	0.707335	0.493897	A630095E13Rik
0.261441	0.707335	0.491229	Elovl2
0.0999694	0.707335	0.493897	Chrna6
0.100138	0.707335	0.493216	Nlrp2
-0.181522	0.707335	0.493744	Tifa
0.0999694	0.707335	0.493897	Dsg3
0.199858	0.707335	0.492306	Rnf180
-0.0835131	0.707335	0.491561	Lcmt2
0.191062	0.707335	0.488171	Egr1
0.0999694	0.707335	0.493897	Klk1b16
0.0809314	0.707335	0.491448	Snx17
-0.055048	0.707335	0.491222	Rpl12
0.0999694	0.707335	0.493897	Sbpl
0.0999694	0.707335	0.493897	Sel1l2
0.100138	0.707335	0.493216	Khdc1c
0.0999694	0.707335	0.493897	Lrrc43
0.100138	0.707335	0.493216	Gm16432
0.0999694	0.707335	0.493897	Lefty2
0.0999694	0.707335	0.493897	Nanos2
0.119644	0.707335	0.491024	Zfp239
0.0999694	0.707335	0.493897	Vmn2r15
0.0999694	0.707335	0.493897	Fbxw20
0.106048	0.707335	0.490837	Cln6
0.100138	0.707335	0.493216	Defa4
0.0999694	0.707335	0.493897	Dhrs7c
0.100138	0.707335	0.493216	Vmn1r219
0.0999694	0.707335	0.493897	1700049E17Rik2
0.0561799	0.707335	0.490371	Klhdc10
0.0999694	0.707335	0.493897	Olfr110
-0.0694678	0.707335	0.491445	Dxo
0.100138	0.707335	0.493216	Gm14496
0.106164	0.707335	0.490391	Sap25
0.100138	0.707335	0.493216	Tcp11x2
0.0999694	0.707335	0.493897	Efcab10
0.0999694	0.707335	0.493897	Bsnd
-0.163721	0.707335	0.489908	Mtfr2
0.100138	0.707335	0.493216	Cpa4
-0.157102	0.707335	0.490575	Gm7694
0.0999694	0.707335	0.493897	BC107364
0.100138	0.707335	0.493216	Apobec4
-0.268514	0.707335	0.489986	Ankrd45
0.0999694	0.707335	0.493897	AU018091
0.143066	0.707405	0.493986	Frat2
0.116237	0.70753	0.494155	Mfsd12
-0.0857593	0.70753	0.494122	Ireb2
0.261078	0.707555	0.494213	Tmem121b
-0.0531121	0.707635	0.494309	Zfand3
0.192899	0.707652	0.494438	Actl9
-0.0391948	0.707652	0.494382	Rnf4
-0.13891	0.707652	0.494443	Oxld1
0.106778	0.707654	0.494485	Tmem158
-0.0698976	0.707718	0.494611	Snx13
0.165139	0.707718	0.494611	C5ar2
0.260487	0.70776	0.494681	Elfn1
0.175329	0.707912	0.494828	Fam19a5
-0.0538863	0.708006	0.494973	Gtpbp1
-0.259936	0.708006	0.495056	Gm3500
0.0901858	0.708006	0.495036	Map3k10
0.122409	0.708006	0.494999	Wdr60
0.215327	0.70802	0.495147	Nanos1
0.0600985	0.70802	0.495132	Clip1
-0.0831887	0.708088	0.495235	Arfgap3
0.100174	0.708588	0.495626	Ikbke
-0.241457	0.708889	0.495876	Lrrtm3
0.0702844	0.709191	0.496169	Edem3
0.109017	0.709191	0.496166	Arrdc4
-0.112447	0.709454	0.49642	Zfp33b
-0.0753829	0.709454	0.496435	Ttc9c
0.112516	0.709481	0.496494	Myo10
-0.265896	0.709549	0.496695	Sh2d4b
0.255063	0.709549	0.496622	Dchs2
-0.0896182	0.709549	0.496726	Plvap
-0.0873475	0.709549	0.496694	Amot
-0.114546	0.709549	0.496745	Arhgap33
0.11185	0.709794	0.496999	Clec4a2
0.0750956	0.709794	0.49698	Clk2
-0.0760116	0.709902	0.497115	Ttc39b
0.0733299	0.710138	0.497321	Spata13
0.0848217	0.710216	0.497416	Gxylt1
-0.265005	0.710531	0.497677	Lyzl4
0.0554573	0.710916	0.497988	Csnk1d
-0.160159	0.710943	0.498198	Mfsd2b
0.054945	0.710943	0.498215	Fbxw5
0.220535	0.710943	0.498169	L3hypdh
0.0730104	0.710943	0.498251	Rfx1
-0.087528	0.710943	0.498156	Cst6
-0.098093	0.710943	0.498144	Orc6
0.230301	0.711056	0.498371	Klri2
0.265349	0.711262	0.498557	Ldhal6b
-0.103087	0.71132	0.498638	Alyref
-0.0541805	0.711374	0.498716	Usf2
-0.138372	0.711702	0.499028	Gm3417
0.254165	0.711702	0.499006	P2rx3
0.0947229	0.711738	0.499094	Parp1
0.0644446	0.711869	0.499227	Med16
0.0910213	0.712028	0.499379	Zscan21
0.0603024	0.712056	0.49944	Sptbn1
-0.104256	0.712123	0.499527	Gpatch8
0.121437	0.712241	0.499659	Nme7
-0.0811174	0.712241	0.499703	Rnf141
-0.0584569	0.712241	0.499733	Wbp11
-0.0692083	0.712446	0.499918	Ubb
0.12534	0.712457	0.499966	Rnf144a
-0.0777166	0.712628	0.500127	Ltbp4
-0.246964	0.712773	0.50027	3300002I08Rik
0.184433	0.712782	0.500317	Rgs11
0.181866	0.712841	0.500399	Fam69b
-0.0798461	0.713209	0.500698	Slc29a1
0.147799	0.71326	0.500775	Mapk4
-0.23518	0.713277	0.500869	Agbl3
-0.121172	0.713277	0.500838	Lsm5
0.137444	0.713354	0.501087	Runx1t1
-0.0731663	0.713354	0.501064	Mrps16
0.0635752	0.713354	0.501072	Taf1
0.053912	0.713354	0.501054	Ppp4r1
0.167267	0.713449	0.501194	Mr1
-0.0516536	0.713562	0.501315	Eif1a
0.0601832	0.71365	0.501417	Hnrnpa0
0.0855598	0.713954	0.501672	Dnaaf5
-0.0958374	0.714102	0.501817	Gm14440
0.243033	0.714169	0.501905	Adam6b
0.260263	0.714476	0.502202	Prokr2
0.239161	0.714476	0.502194	Myh7b
0.049759	0.714479	0.502246	Tmem14c
-0.0538217	0.714771	0.502533	Cbx1
-0.146984	0.714771	0.502496	Zfp799
-0.0474791	0.714878	0.502649	Necap1
0.225554	0.715287	0.502978	Olfr1393
-0.247753	0.715473	0.50315	Agxt
-0.0572372	0.7157	0.50335	Mcfd2
-0.262051	0.715794	0.503498	Rufy4
0.238195	0.715794	0.503459	4933411K16Rik
0.085266	0.71584	0.503572	Sorl1
-0.152304	0.715893	0.50376	Dtl
-0.0585955	0.715893	0.503773	Anks1
-0.100801	0.715893	0.503749	Sumf2
-0.0824599	0.715893	0.503671	Cmc2
-0.156821	0.716089	0.503993	Nhlh2
-0.156821	0.716089	0.503993	Olig3
0.239923	0.716132	0.504065	Fam198a
-0.062351	0.716287	0.504215	Bud23
-0.0702234	0.716393	0.504361	Yeats2
0.26086	0.716393	0.504372	Plppr4
0.12958	0.716438	0.504445	Actg1
-0.156544	0.716636	0.504625	Aanat
-0.109975	0.716664	0.504788	Rhbdl1
0.0867726	0.716664	0.504737	Stk25
-0.107541	0.716664	0.504809	Exosc3
-0.0645812	0.716664	0.504753	Mark2
0.0759974	0.716682	0.504863	Cdc23
0.137285	0.716957	0.505098	Nsdhl
0.0430995	0.716976	0.505153	Arhgef12
-0.155621	0.71704	0.5068	Ano4
0.096043	0.71704	0.509886	Mdh1b
0.096043	0.71704	0.509886	Dsc1
0.096043	0.71704	0.509886	Tctex1d1
0.096043	0.71704	0.509886	Rhox4a
-0.0496531	0.71704	0.509414	Slc37a3
0.12593	0.71704	0.505787	Ntmt1
0.096043	0.71704	0.509886	Il9
0.096043	0.71704	0.509886	Klk1b11
0.096043	0.71704	0.509886	Olfr267
-0.143529	0.71704	0.506419	Gprin3
0.096043	0.71704	0.509886	Gm8439
-0.246341	0.71704	0.505482	9530077C05Rik
0.096043	0.71704	0.509886	Olfr1419
0.096043	0.71704	0.509886	Dnajc5b
0.096043	0.71704	0.509886	Cypt1
0.096043	0.71704	0.509886	Crh
0.096043	0.71704	0.509886	1700013G24Rik
0.096043	0.71704	0.509886	Tas2r135
-0.0871823	0.71704	0.50977	Chek2
0.0834789	0.71704	0.509311	Afg1l
0.096043	0.71704	0.509886	Spag16
-0.228922	0.71704	0.505875	Fam131b
0.0853553	0.71704	0.508767	Fam171a1
0.096043	0.71704	0.509886	Tex101
0.114277	0.71704	0.509142	Pacrgl
0.096043	0.71704	0.509886	Pvalb
0.096043	0.71704	0.509886	Cyp4a14
-0.155273	0.71704	0.507583	Mcidas
0.0848479	0.71704	0.506367	Rpa1
0.096043	0.71704	0.509886	Gkn2
0.096043	0.71704	0.509886	Fmo6
0.096043	0.71704	0.509886	Matn3
-0.0687829	0.71704	0.507855	Sap30bp
-0.155621	0.71704	0.5068	Olfr561
0.096043	0.71704	0.509886	BC048671
-0.259083	0.71704	0.506477	Ttbk1
0.096043	0.71704	0.509886	Smok3a
0.096043	0.71704	0.509886	Rd3l
0.096043	0.71704	0.509886	Mog
0.0760264	0.71704	0.507728	Szt2
0.096043	0.71704	0.509886	BC027072
0.096043	0.71704	0.509886	Lcn3
-0.0542243	0.71704	0.508889	Tbrg1
0.096043	0.71704	0.509886	Prr32
0.096043	0.71704	0.509886	Trap1a
0.096043	0.71704	0.509886	Hoxd10
0.096043	0.71704	0.509886	Defb35
0.096043	0.71704	0.509886	5031410I06Rik
-0.121358	0.71704	0.506988	Fzd5
0.102536	0.71704	0.509272	Orc2
0.096043	0.71704	0.509886	Calm4
-0.258053	0.71704	0.505485	Mdga2
0.096043	0.71704	0.509886	Olfr101
0.096043	0.71704	0.509886	Myh15
0.174142	0.71704	0.506306	Trabd2b
-0.1179	0.71704	0.509215	Ovol2
0.096043	0.71704	0.509886	Serpina3j
-0.0919993	0.71704	0.509498	Lime1
0.096043	0.71704	0.509886	Olfr1028
0.260475	0.71704	0.506457	Raet1e
0.096043	0.71704	0.509886	Cacng3
0.096043	0.71704	0.509886	B020004C17Rik
0.23823	0.71704	0.505575	Cfap100
0.096043	0.71704	0.509886	Ang5
0.096043	0.71704	0.509886	Gm1110
-0.247457	0.71704	0.505726	Lrrc9
-0.0587699	0.71704	0.509395	Cisd1
0.096043	0.71704	0.509886	4933402J07Rik
-0.139577	0.71704	0.506617	Tnfaip8l3
-0.0555012	0.71704	0.506183	Cbfa2t2
0.096043	0.71704	0.509886	Vmn2r19
0.2355	0.71704	0.509693	Nnmt
0.096043	0.71704	0.509886	Spata45
-0.116716	0.71704	0.506431	Sssca1
0.25015	0.71704	0.507926	Tnnc2
0.207289	0.71704	0.505347	Ankrd42
0.167955	0.71704	0.506161	Ptgs2
-0.198018	0.71704	0.507177	Cd200r2
0.100306	0.71704	0.507105	Slc45a4
0.096043	0.71704	0.509886	4921509C19Rik
-0.19719	0.71704	0.509673	Car15
0.190751	0.71704	0.505362	Ubl4b
0.096043	0.71704	0.509886	Spink5
0.096043	0.71704	0.509886	Fut9
-0.210686	0.71704	0.506175	Nrip2
0.096043	0.71704	0.509886	Cd300ld4
0.096043	0.71704	0.509886	Tmem262
0.096043	0.71704	0.509886	Patl2
0.170327	0.71704	0.507876	Adgre4
-0.0958598	0.71704	0.50573	Prpsap2
0.096043	0.71704	0.509886	Mrgpra3
0.255148	0.71704	0.508466	Trim34b
-0.160064	0.71704	0.506567	Lrp12
0.179437	0.71704	0.505271	Idi1
0.096043	0.71704	0.509886	Prss56
-0.08456	0.71704	0.50836	Fgfr2
0.096043	0.71704	0.509886	Nkx6-1
0.096043	0.71704	0.509886	Gm3448
0.0498551	0.71704	0.505639	Pygo2
0.0423096	0.71704	0.505597	Cog6
0.096043	0.71704	0.509886	Ddi1
-0.168713	0.71704	0.508848	Pak3
0.096043	0.71704	0.509886	Cldn34b2
-0.206869	0.71704	0.506016	3110062M04Rik
0.096043	0.71704	0.509886	Xlr5b
0.0907064	0.71704	0.50805	Sgsh
-0.168795	0.71704	0.507514	Sh3gl3
0.14862	0.71704	0.507202	Ttc8
-0.0609195	0.71704	0.509356	Sp1
0.096043	0.71704	0.509886	Mylk2
0.0737829	0.71704	0.507055	Arid4b
0.096043	0.71704	0.509886	Tshb
0.147782	0.71704	0.505632	Ccl27a
0.0733595	0.717064	0.509944	Zswim8
-0.0486753	0.717066	0.510028	Golt1a
-0.0643525	0.717066	0.510021	Gtf2e2
-0.154178	0.717175	0.510147	Olfr1396
-0.244832	0.717193	0.5102	Dppa2
0.0774752	0.717204	0.510255	Zfp994
0.0588307	0.717204	0.510291	Klc1
-0.0684954	0.717282	0.510426	Tmem8
0.0935246	0.717282	0.510469	Clca3b
-0.0568821	0.717282	0.510457	Lrrc58
-0.0890139	0.717414	0.510605	Rhob
-0.211233	0.717415	0.510647	Olfr1392
-0.209137	0.717586	0.510809	Krtap3-1
0.163709	0.717706	0.510996	Fam19a3
0.125795	0.717706	0.511005	Pcgf1
0.256888	0.717706	0.511018	Tmem145
0.160212	0.717863	0.511171	Sowahc
-0.076887	0.7179	0.511239	Maf1
-0.0987803	0.718016	0.511404	Shprh
0.08219	0.718016	0.511383	C2cd2
-0.255661	0.71808	0.51149	Olfr164
-0.256471	0.718094	0.511541	Cldn11
0.194793	0.718097	0.511609	Rnf207
-0.0491157	0.718097	0.511626	Chchd2
0.123151	0.718118	0.511682	Tnfsf12
-0.0586467	0.718324	0.51187	Phf5a
-0.154902	0.718382	0.512035	Bhlha9
0.14754	0.718382	0.51197	Fam212b
-0.0704607	0.718382	0.512034	Hypk
0.184879	0.7186	0.512232	Cd300c
0.183092	0.718773	0.512437	B3gnt7
0.181769	0.718773	0.512424	Insl3
0.188279	0.71888	0.512563	Clcf1
-0.0542376	0.71888	0.512596	2011-09-01
0.184699	0.71899	0.512741	Clhc1
-0.203317	0.71899	0.51276	Rab42
-0.207257	0.71899	0.512798	Slc25a48
0.0531436	0.719009	0.512853	Nudt21
0.18453	0.719172	0.51301	Orm2
0.101282	0.719638	0.513385	Cdk19
0.108722	0.719813	0.51355	P2ry6
-0.0798835	0.719954	0.513692	Tada3
0.0976937	0.719979	0.513751	Supt4a
-0.0641867	0.720139	0.513907	Cttnbp2nl
0.115493	0.720184	0.514101	Snap25
-0.252317	0.720184	0.514089	Fgf2
-0.0846922	0.720184	0.514104	Asb6
-0.075339	0.720184	0.514091	Ksr1
-0.0828144	0.720633	0.514467	Mansc1
-0.143646	0.721004	0.514772	Grrp1
0.0967017	0.721027	0.51483	Abracl
0.12624	0.721175	0.514977	Zfp939
-0.172011	0.721277	0.515128	Zfp14
0.0521392	0.721277	0.515257	Safb2
0.179236	0.721277	0.515143	Dbndd1
0.238758	0.721277	0.515245	Csprs
-0.178105	0.721277	0.515234	Hapln4
-0.129444	0.72131	0.515322	Rab17
-0.100819	0.721313	0.515771	Naa25
0.0726534	0.721313	0.515611	Pnisr
0.111086	0.721313	0.515772	Zfp229
-0.0802068	0.721313	0.515535	Zbtb41
0.190329	0.721313	0.515461	Prg2
-0.0865723	0.721313	0.515781	Ngrn
0.188202	0.721313	0.515808	Iqub
0.201729	0.721313	0.515746	4921507P07Rik
0.234098	0.721313	0.51542	Pik3c2g
-0.146796	0.721313	0.515413	Xkr8
0.109583	0.721313	0.515645	Hps6
0.0629775	0.721313	0.51582	Pbrm1
-0.101918	0.721387	0.515915	Ficd
-0.12053	0.721452	0.516021	Adam1a
-0.102155	0.721452	0.516044	Casp2
-0.233841	0.721495	0.516117	Lca5l
-0.0594113	0.721581	0.516219	Ppp1r37
-0.0434854	0.721842	0.516476	Sh2b1
0.0712413	0.721842	0.516488	Asxl2
-0.0589189	0.721847	0.516534	Ctnnbl1
-0.148416	0.722098	0.516788	Srebf1
0.213028	0.722098	0.516796	Nectin4
0.089765	0.722227	0.517004	Grk1
-0.14528	0.722227	0.517059	Fam57b
-0.165968	0.722227	0.517018	Cd164l2
0.0837886	0.722227	0.517052	Fam214a
0.139343	0.722227	0.517096	Pcdha10
-0.200894	0.722313	0.517202	Pate4
0.10362	0.722313	0.51724	Rb1cc1
-0.102652	0.722344	0.517345	Rfc5
0.07946	0.722344	0.517313	Gipc1
0.115177	0.722391	0.51742	Dtx3l
-0.084527	0.722554	0.51762	Plekhj1
0.150783	0.722554	0.517613	Rnaseh2b
-0.0451149	0.722566	0.517669	Seh1l
-0.134598	0.722591	0.517729	Cuedc1
0.103956	0.722659	0.517819	Apba1
-0.083213	0.722773	0.51797	Ensa
-0.204681	0.722773	0.517984	Tmc1
0.245022	0.723024	0.518246	Cdh22
-0.0757787	0.723024	0.518236	Ppp1r21
0.0630797	0.72314	0.518413	Knop1
-0.0946835	0.72314	0.518376	Cchcr1
0.0688768	0.723239	0.518526	Zfp143
0.0871041	0.723349	0.518646	Eaf2
-0.124581	0.723547	0.518829	Fut4
0.0603411	0.7237	0.51898	Proser1
-0.156826	0.723977	0.519221	Caskin1
-0.113672	0.724152	0.519388	Sirt1
-0.132095	0.724387	0.519597	Tmem29
0.233286	0.72446	0.519691	Otop1
-0.231259	0.724461	0.519734	Tcf15
-0.244237	0.724531	0.519826	Cyb5r2
0.16483	0.724577	0.5199	Unc13a
-0.0459716	0.72478	0.520105	Cdh11
-0.0642961	0.72478	0.520129	Gas2l1
-0.0517471	0.724788	0.520176	Taf5l
-0.208672	0.724886	0.520288	Fsd1
0.0703836	0.724922	0.520356	Gm14325
-0.124426	0.725026	0.520472	Cenpu
-0.0759862	0.725148	0.520621	Ybx3
-0.0907128	0.725148	0.520643	Sclt1
-0.250083	0.725266	0.520769	4933430I17Rik
0.216991	0.725447	0.520963	Nrcam
0.0640771	0.725447	0.521024	Sltm
-0.250527	0.725447	0.52099	Sncb
0.172468	0.725781	0.521306	A930007A09Rik
-0.250093	0.725799	0.52136	Majin
0.156476	0.725857	0.521443	Micu3
-0.122798	0.726155	0.521782	Hexb
0.120459	0.726155	0.521741	Phgdh
0.240091	0.726155	0.521706	Mgat5b
-0.124992	0.726378	0.522025	St8sia1
-0.0609201	0.726378	0.521999	Senp2
-0.0772588	0.726417	0.522104	Tmem170
0.226593	0.726417	0.522137	Cyp2c40
0.176936	0.726459	0.522209	Terb1
0.0495221	0.726486	0.52227	Psmd6
-0.240011	0.726566	0.522369	Actr3b
0.100218	0.726789	0.522591	Rita1
-0.175523	0.726789	0.522613	Lrrc29
-0.250224	0.726959	0.522776	Tulp2
0.0804819	0.72697	0.522826	Usp34
0.206359	0.726981	0.523042	Duxbl2
-0.150185	0.726981	0.523043	Nanos3
0.206359	0.726981	0.523042	Duxbl3
0.212108	0.726981	0.522881	Psg29
0.0497189	0.726981	0.52294	Zc3h7a
0.245622	0.727006	0.523102	Capn6
0.24878	0.727024	0.523199	Itgb1bp2
0.146902	0.727024	0.523165	Thumpd2
-0.103	0.72704	0.523377	Creld2
0.0693091	0.72704	0.523266	Grpel2
-0.0513431	0.72704	0.523344	Clrn3
0.212524	0.72704	0.523362	Rhd
0.06254	0.727054	0.523538	Fam126a
-0.211565	0.727054	0.523479	Ush2a
0.0953372	0.727054	0.523502	Fam160a1
-0.10557	0.727054	0.523554	Tfdp2
-0.149916	0.727211	0.523834	Efcab9
-0.121965	0.727211	0.523729	Scarf1
-0.0486138	0.727211	0.523807	Tmem51
0.0931866	0.727211	0.523758	Rab40c
-0.0513533	0.72738	0.523998	Smndc1
0.0935413	0.727382	0.52404	Fbxl12
-0.244471	0.727425	0.524121	Pabpc4l
0.20725	0.727425	0.524155	Zik1
-0.0740065	0.72743	0.5242	Mrpl22
-0.0418853	0.727714	0.524488	Surf4
0.248263	0.727714	0.524468	Spaca6
0.0463459	0.727865	0.524716	Scaf8
-0.248952	0.727865	0.524692	Gsg1l
-0.113341	0.727865	0.524722	BC024978
-0.118812	0.727985	0.524851	Zwilch
0.175739	0.728033	0.524943	Erp27
-0.197563	0.728033	0.524969	Vmn1r45
0.243121	0.72809	0.525051	Dpp10
0.0683383	0.728121	0.525129	Rnf7
0.163653	0.728121	0.525157	Sned1
-0.0562045	0.728315	0.525511	Ids
-0.163612	0.728315	0.525554	Acot6
-0.0909078	0.728315	0.52546	Gpatch4
-0.101624	0.728315	0.525587	Rpa3
0.0921388	0.728315	0.525417	Rasa2
-0.058273	0.728315	0.525582	Polr2c
0.110338	0.728315	0.52559	Ikbip
0.2412	0.728423	0.525709	Pcdhb7
-0.109579	0.72859	0.525872	Crebl2
0.175297	0.728667	0.525969	Lrriq3
-0.0820484	0.728823	0.526124	Parp11
0.185488	0.72898	0.526279	Rcor2
-0.0701333	0.729002	0.526337	Tgs1
-0.109911	0.729055	0.526422	Trmt6
0.0589177	0.729055	0.526458	Spcs1
0.183817	0.729356	0.526717	A630095N17Rik
-0.2277	0.729469	0.526841	Kcnrg
-0.093476	0.729488	0.526897	Nsl1
-0.0523284	0.729493	0.527067	Wdr11
0.157329	0.729493	0.526953	Zfp383
-0.0485809	0.729493	0.527062	Kif1c
-0.227238	0.729493	0.527061	Irx3
0.057538	0.729811	0.527339	Cab39
0.18093	0.730033	0.527541	Pdxp
-0.148126	0.73015	0.527668	Ctf1
0.152932	0.730421	0.527906	Dus4l
-0.0778609	0.730503	0.528007	Gm7072
0.117533	0.730688	0.528238	B4galt5
0.128304	0.730688	0.528184	Gh
-0.0902246	0.730688	0.528267	Uxt
0.0748626	0.730855	0.528513	Brat1
0.0656583	0.730855	0.528529	Psmb5
-0.134574	0.730855	0.528432	Rtkn
0.0599153	0.730855	0.528554	Atg16l1
-0.120992	0.730898	0.528628	Pcdh18
0.102994	0.730956	0.528743	Mif
-0.220924	0.730956	0.528754	Cdr1
-0.155142	0.731045	0.52886	Rcan2
0.226562	0.731184	0.529002	Wisp2
-0.0582064	0.731563	0.529319	Gtf2h3
0.065854	0.731725	0.529478	Dusp11
0.214941	0.731751	0.529538	Crybb3
0.204696	0.731964	0.529818	Lefty1
0.079845	0.731964	0.529779	Impact
0.125668	0.731964	0.529798	Ier3
0.192868	0.731989	0.529954	Pcdhgb2
0.0713226	0.731989	0.530088	Rbm18
-0.124578	0.731989	0.530089	Zfp963
0.0943976	0.731989	0.530058	Adamdec1
-0.0743074	0.731989	0.530039	8030462N17Rik
0.120119	0.731989	0.529973	2610044O15Rik8
0.13186	0.732097	0.530209	Zfp366
0.235893	0.732179	0.53031	Tdrd9
-0.0530641	0.732359	0.530524	Dcp1a
0.189265	0.732359	0.530564	Olfml1
-0.234681	0.732359	0.530566	Cage1
0.223686	0.732441	0.530687	Ppp1r32
-0.102089	0.732441	0.530739	Rrp12
0.0841291	0.732441	0.530752	Zmym3
0.147425	0.732486	0.530916	Tdgf1
-0.240094	0.732486	0.530952	Casp14
0.147425	0.732486	0.530916	Cacng2
-0.0838208	0.732486	0.530894	Kif1bp
0.227247	0.732614	0.531087	Nkx3-2
-0.0554668	0.732654	0.531159	Atox1
0.194191	0.733181	0.531608	Slc15a2
0.0455515	0.733181	0.531667	Rpl5
0.130423	0.733181	0.531637	Plekho2
0.0901827	0.733279	0.53178	Tmem199
-0.0732062	0.733355	0.531877	Zfp266
-0.146468	0.733381	0.53198	Trcg1
-0.146468	0.733381	0.53198	L3mbtl4
-0.0713905	0.733613	0.53219	Cox10
0.123258	0.733637	0.53225	Prmt6
-0.0545004	0.733775	0.532392	Ap1b1
0.0651925	0.733798	0.532911	Abca3
-0.0398623	0.733798	0.532771	Gns
-0.127589	0.733798	0.532549	Recql4
-0.0816615	0.733798	0.532914	Enox2
0.141135	0.733798	0.532587	Zfp658
0.0807131	0.733798	0.532738	Usp54
-0.0684575	0.733798	0.532888	St7l
0.156481	0.733798	0.532617	Tas1r3
-0.0520103	0.733798	0.53262	Swi5
0.051101	0.733798	0.532914	Anapc1
-0.102519	0.733798	0.532508	Tbl1xr1
0.118028	0.733798	0.532863	Wdr34
0.0663056	0.734011	0.533111	Krtcap3
-0.0885207	0.734046	0.533178	Avl9
0.14595	0.734086	0.533447	Dazl
-0.104144	0.734086	0.53333	Chaf1a
0.213861	0.734086	0.533359	Mboat2
-0.229373	0.734086	0.533413	Ccdc74a
0.14595	0.734086	0.533447	Actl10
0.0534872	0.734086	0.533459	Ubn1
0.244014	0.734295	0.533696	Elfn2
0.238273	0.734295	0.533671	Ptgdr2
-0.225998	0.734295	0.533764	Gria2
0.0862607	0.734295	0.53378	Cars
0.0870994	0.734723	0.534175	1810013L24Rik
0.0541524	0.734723	0.534173	Etf1
-0.107102	0.734769	0.534251	Kif14
-0.0747517	0.734916	0.534408	Tada2b
0.145957	0.734916	0.534473	Aldh3b3
-0.140133	0.734916	0.534484	Nr1d2
-0.118	0.735031	0.534709	Nfkbil1
-0.0870637	0.735031	0.534772	Enpp5
-0.137204	0.735031	0.534654	Cpeb2
0.146094	0.735031	0.534779	Lrit1
0.146094	0.735031	0.534779	Bcl2l10
-0.10503	0.73513	0.534893	Nectin1
0.0677985	0.735149	0.534949	Nelfcd
0.0729496	0.735384	0.535247	Zfp318
-0.145939	0.735384	0.535244	Pramel4
0.159955	0.735384	0.535168	Pcdhac1
0.146111	0.735576	0.535429	Eras
-0.0695042	0.735588	0.535479	B3gat3
-0.0750292	0.735651	0.535577	Lbr
-0.0858692	0.735651	0.53561	Wdr44
0.122301	0.73572	0.535702	Adra2a
-0.0641366	0.735986	0.535938	Anapc7
0.0783015	0.736139	0.536091	Asxl1
-0.133976	0.736411	0.536332	Flcn
0.174231	0.736426	0.536385	Rnase10
0.0742572	0.736607	0.536559	Gmip
-0.0763545	0.737195	0.53703	Scarb2
-0.114901	0.737195	0.537072	Mettl27
0.237606	0.73752	0.537435	Ly6g5b
-0.2328	0.73752	0.537419	Adhfe1
0.0836034	0.73752	0.537405	Ccdc163
-0.0769294	0.737525	0.537481	Vrk3
0.0542057	0.737558	0.537797	Mapre1
0.213485	0.737558	0.537673	Garem2
0.19497	0.737558	0.537795	Cdh18
0.0694169	0.737558	0.537793	Wipi2
-0.109571	0.737558	0.537664	Hnrnpd
-0.0890849	0.737558	0.537778	Csad
0.222191	0.737558	0.537802	Sntg1
-0.0745806	0.737566	0.53785	Tmem185b
0.082605	0.73774	0.538019	Paip2
-0.236845	0.738036	0.538277	Klhl38
0.230862	0.738042	0.538324	Crispld1
0.23765	0.738121	0.538424	Aire
-0.0564241	0.738131	0.538474	Arl8a
0.046047	0.738142	0.538565	Atp6v1a
-0.0517526	0.738142	0.538609	Apoo
-0.062415	0.738142	0.538596	Samd10
0.234182	0.738154	0.53866	Ak8
-0.0553115	0.738286	0.538841	Tubgcp3
0.20603	0.738286	0.538812	Epor
0.064193	0.738377	0.538972	Slf2
-0.0861666	0.738377	0.538992	Cldn7
0.234597	0.738383	0.539038	Rtkn2
-0.107101	0.738559	0.539321	Lin52
-0.184123	0.738559	0.53929	Hist1h2bf
0.0896005	0.738559	0.53926	Ncam1
-0.0970952	0.738559	0.539337	Surf2
0.143886	0.738865	0.539602	Pla2g1b
0.109356	0.738937	0.539697	Lacc1
-0.0428111	0.739038	0.539814	Tcp1
0.081639	0.739102	0.540049	Clp1
0.219705	0.739102	0.540045	Gpr50
-0.0660283	0.739102	0.539985	Camsap3
-0.0852968	0.739102	0.540072	Lamp2
0.111137	0.739102	0.539916	Kctd18
0.0514111	0.739212	0.540222	Gpkow
-0.0797036	0.739212	0.540238	Abhd4
-0.0529735	0.739395	0.540436	Pcca
-0.137685	0.739395	0.540456	Setd4
0.0671426	0.739576	0.540673	Fam83g
0.157653	0.739576	0.540633	Mtcp1
0.217061	0.739629	0.540754	Steap4
-0.183323	0.739648	0.540853	Slc5a10
0.0615503	0.739648	0.540852	Polr3k
0.0520412	0.739756	0.541059	Eps15
0.137281	0.739756	0.540997	Lcn2
0.144343	0.739756	0.541034	Lman1l
0.238514	0.740006	0.541284	Palm3
0.143416	0.740008	0.541329	Tubb1
-0.126826	0.740062	0.541453	Klhl8
0.227668	0.740062	0.541427	Kcng3
0.0591233	0.740131	0.541546	Ola1
-0.058209	0.740157	0.541721	Tsn
-0.044351	0.740157	0.541706	Dnajc8
0.106963	0.740157	0.541734	Wdr90
0.0655981	0.740157	0.541696	Coro1b
-0.116551	0.740222	0.541825	Nnat
0.143455	0.740319	0.541938	Sox1
0.143052	0.74056	0.542216	A930017K11Rik
0.225557	0.74056	0.542242	Thsd7b
0.138804	0.74056	0.542225	Zfp119a
-0.072241	0.74075	0.542442	Gemin5
-0.182379	0.74075	0.542466	Fam19a2
0.085637	0.740964	0.542665	Exoc6
-0.0880509	0.74111	0.542815	Atic
0.066866	0.741168	0.542979	Taok1
-0.21698	0.741168	0.542985	Pcdha12
-0.0736094	0.741168	0.542947	Hcfc1r1
-0.112128	0.741357	0.543166	Taf4b
0.179543	0.741435	0.543265	Hcst
0.0920575	0.741647	0.543463	Fam206a
0.196271	0.741783	0.543606	Fat2
-0.0574751	0.741783	0.543648	Zfp35
-0.126069	0.741829	0.543764	Plbd1
-0.176106	0.741829	0.543767	Nlgn3
-0.0899978	0.742003	0.543937	Dnmt1
0.0966649	0.742031	0.544	Tcof1
-0.104343	0.74205	0.544076	Fen1
0.050957	0.74205	0.544114	Camta2
0.0663978	0.74205	0.544142	Tmem263
-0.0757071	0.742192	0.544289	Rint1
0.118119	0.742246	0.54437	Ccser1
0.142397	0.742433	0.544551	4930548H24Rik
0.167192	0.742517	0.544776	Atp1a4
0.0637375	0.742517	0.544693	Phf23
-0.18155	0.742517	0.544782	Igdcc3
0.139546	0.742517	0.544751	St5
-0.175903	0.742596	0.544883	Npas3
-0.142404	0.742598	0.54497	Pcp4l1
-0.193627	0.742598	0.544965	Enho
-0.0630112	0.742908	0.545239	Zdhhc12
0.0839923	0.743042	0.54538	Prpf40b
-0.126421	0.743191	0.545575	Trim13
-0.109515	0.743191	0.54555	Coprs
-0.0777724	0.743315	0.545708	Cep63
0.0456006	0.743338	0.545768	Taf2
0.142358	0.74348	0.545939	Slc24a4
-0.12482	0.74348	0.545958	Rbmx2
0.208874	0.74366	0.546356	Zfp951
0.078049	0.74366	0.546331	Phip
-0.180778	0.74366	0.546556	Fscn2
-0.231096	0.74366	0.546617	Nphs1
-0.235534	0.74366	0.546241	Grip1
-0.0476833	0.74366	0.546597	Krr1
-0.0527747	0.74366	0.54668	Cnot4
0.110525	0.74366	0.54673	Slc25a14
-0.225178	0.74366	0.546161	Phyhip
-0.0712115	0.74366	0.546372	Lpin3
0.0950099	0.74366	0.546606	Rpusd4
-0.0545214	0.74366	0.546716	Gabpa
0.0625232	0.74366	0.546515	Zfp488
0.183785	0.74366	0.546238	Gdf10
-0.0426762	0.74366	0.54649	Nemf
-0.102108	0.743666	0.546777	Wdr45
0.140448	0.743766	0.546893	Kcns1
0.225718	0.743995	0.547147	Vmn2r18
-0.180455	0.743995	0.547146	Zdhhc22
0.132089	0.744026	0.547252	Klhl13
0.141009	0.744026	0.547255	Asb14
-0.171849	0.74403	0.547339	Spa17
-0.0586781	0.74403	0.547343	Coa5
-0.231917	0.744121	0.547453	Hist1h3g
-0.152149	0.744127	0.5475	Abca9
-0.0980511	0.744475	0.547799	Gart
-0.0512742	0.744537	0.547887	0610030E20Rik
-0.166506	0.745222	0.548434	Colgalt2
0.141196	0.745674	0.548809	Aldoart2
-0.208474	0.74574	0.5489	Ndnf
-0.149356	0.745865	0.549036	Hoxb6
-0.179398	0.745888	0.549107	Syt14
0.225219	0.745888	0.549138	Slc34a2
0.217562	0.746014	0.549359	Kcnj14
0.0587564	0.746014	0.549323	Wrnip1
-0.17202	0.746014	0.549307	2410124H12Rik
-0.0964939	0.746086	0.549455	Tuba1c
-0.0843891	0.746332	0.549679	Mafg
-0.0562856	0.746356	0.549739	Arl6ip4
0.0627278	0.746391	0.549811	Galk2
-0.0719542	0.746391	0.549851	Nek1
-0.132482	0.746405	0.549928	Gpr19
0.0615805	0.746405	0.549947	Tada1
0.0759214	0.746423	0.550002	Foxj2
-0.232261	0.746644	0.550208	Lhx1
0.0812994	0.746866	0.550415	Entpd2
-0.0579477	0.746906	0.55053	Elf1
0.0816931	0.746906	0.550507	Tspo
-0.159738	0.746973	0.550651	Gm4787
-0.0702575	0.746973	0.550708	Tdg
0.231133	0.746973	0.55068	Slc24a2
-0.0781214	0.747175	0.550985	Pfas
0.230451	0.747175	0.550959	Cidea
0.18936	0.747175	0.550977	Kcns2
-0.0739739	0.747348	0.551162	Thyn1
-0.102707	0.747348	0.551199	E2f3
-0.125202	0.747361	0.551251	Wdr89
-0.233345	0.747412	0.551332	B3galt2
0.139542	0.747687	0.55162	Apof
0.0866399	0.747687	0.5516	Ssbp4
0.2077	0.747707	0.551678	Gm614
0.114821	0.747789	0.551781	Kif5c
-0.19401	0.747952	0.551944	Msc
0.0671069	0.747964	0.551996	Creg1
0.172318	0.747984	0.552054	Angpt1
0.108766	0.74814	0.552212	Qtrt1
-0.0758873	0.748188	0.5523	Pgam5
-0.083792	0.748188	0.552333	Lmnb1
-0.178037	0.74824	0.552482	Fndc11
0.180068	0.74824	0.55252	Kcnj4
0.186644	0.74824	0.552556	Rxfp3
0.119236	0.74824	0.552586	Syt15
-0.0941649	0.74824	0.552557	Nup107
0.109032	0.748307	0.552679	Brf2
0.187657	0.748654	0.552978	Fam135b
0.187183	0.748848	0.553209	T2
-0.0805443	0.748848	0.553295	Cmc1
-0.207358	0.748848	0.553379	1190005I06Rik
-0.0748284	0.748848	0.553378	Katnbl1
-0.0678109	0.748848	0.553341	Usp5
0.2299	0.748848	0.553193	Adgrf4
-0.227314	0.748872	0.55344	Hsd17b14
-0.0665657	0.749062	0.553665	Atp11c
-0.0677473	0.749062	0.553656	G2e3
0.186148	0.749649	0.554142	Cyp21a1
0.160133	0.74965	0.554229	Slc8a2
0.139032	0.74965	0.554205	Cryaa
0.0587861	0.74981	0.554391	Fis1
0.229167	0.750077	0.554719	Pcsk9
-0.0495997	0.750077	0.554782	Taf12
-0.0803721	0.750077	0.554857	Oaf
0.130944	0.750077	0.554932	4932438A13Rik
0.0783807	0.750077	0.55481	Get4
0.0888876	0.750077	0.554875	Mga
-0.0477454	0.750077	0.554739	Selenot
-0.208769	0.750077	0.554927	Stk32a
0.057294	0.750179	0.555123	Fnta
0.0426933	0.750179	0.5551	Rpl19
0.10203	0.750179	0.555137	Dnase1l1
-0.176903	0.750268	0.555305	Msh4
0.059911	0.750268	0.555403	H2afj
-0.0867247	0.750268	0.555351	Bcl2l14
-0.176871	0.750268	0.555417	Tbr1
-0.220391	0.750268	0.555303	Gm3696
-0.067734	0.750347	0.555519	Cstf1
-0.0499093	0.750402	0.555603	Fzr1
0.0898656	0.750607	0.555798	Srsf5
0.137542	0.750728	0.55593	Henmt1
-0.0865593	0.750848	0.556063	Tbc1d12
0.0698699	0.751094	0.556288	Kctd9
-0.0453712	0.75116	0.55638	Usp6nl
-0.0696666	0.751186	0.556442	Ippk
-0.21915	0.751186	0.556485	Gabrr2
-0.206751	0.751189	0.55653	Efhb
-0.0957098	0.7513	0.556756	Mad2l2
0.137233	0.7513	0.556705	Fam170b
-0.0477178	0.7513	0.556828	Exoc3
-0.1022	0.7513	0.55681	Ifi47
0.229726	0.7513	0.556738	Lrrc18
-0.0991423	0.751477	0.557046	Rab9
0.0385682	0.751477	0.557042	Ppp6r3
0.0628108	0.751744	0.55731	Strn
-0.136395	0.751744	0.55733	Morn1
0.224159	0.751764	0.557388	Lrmda
0.0767645	0.752052	0.557644	Ints12
0.216973	0.752066	0.55772	Necab2
0.062848	0.752066	0.557741	Rffl
-0.136084	0.752072	0.557788	H2-T24
-0.0831334	0.752214	0.557937	Cenpf
-0.0643813	0.752471	0.558214	Atxn7l1
0.151001	0.752471	0.558193	Slc35g2
0.102998	0.752586	0.558385	Steap3
0.226601	0.752586	0.558367	4930578C19Rik
-0.123306	0.752756	0.558555	Tenm4
0.18385	0.752941	0.558753	Pou3f4
-0.225209	0.752941	0.558779	Bex4
0.0712656	0.752948	0.55887	Znhit2
-0.175344	0.752948	0.558833	Clec12b
-0.226233	0.753379	0.559233	Odf3l1
0.0930704	0.753394	0.55933	Wars2
-0.143429	0.753394	0.559301	Sall2
-0.0431838	0.753481	0.559439	Cpsf7
-0.0699541	0.753691	0.559638	Retreg2
0.0339502	0.753692	0.559725	Sdf4
-0.22698	0.753692	0.559713	Fank1
0.169701	0.75392	0.559937	Ptpn5
0.151349	0.75392	0.559981	Ifi205
0.0410084	0.754323	0.560327	Icmt
-0.0366155	0.754323	0.560366	Cct5
0.15455	0.754455	0.560519	S100b
-0.0784811	0.754455	0.560551	Rad9a
0.153201	0.754469	0.560605	Ace
0.0556719	0.754507	0.560763	Syne2
0.0656524	0.754507	0.560736	Cdc26
0.135925	0.754507	0.560725	Ctf2
0.0514038	0.754524	0.560819	Snf8
-0.150741	0.754565	0.560892	Acly
0.138836	0.754943	0.561313	Gnal
0.168111	0.754943	0.56139	Zfp979
-0.0521566	0.754943	0.56137	Ccdc32
-0.117183	0.754943	0.561251	Ache
0.0767292	0.754943	0.561327	Dynll2
0.0787262	0.754948	0.561437	Insig2
-0.130892	0.755241	0.561785	Slc25a25
-0.0646563	0.755241	0.561756	Carmil1
-0.0684586	0.755241	0.561769	Pttg1
0.224562	0.75538	0.561932	Tmem240
-0.0688656	0.755487	0.562055	Zbtb40
0.143687	0.755671	0.562235	Xlr5a
-0.0618406	0.755683	0.56236	Mapk8
0.0870054	0.755683	0.56246	Smco4
-0.0758942	0.755683	0.562302	Ipo11
-0.100241	0.755683	0.562436	Fbln1
0.0672762	0.755683	0.562419	Slco2b1
-0.104307	0.755686	0.562506	Slc11a1
0.133512	0.755727	0.56258	Mcts2
0.22065	0.755862	0.562723	Vpreb1
0.0732413	0.755892	0.562833	Ptbp3
0.112922	0.755892	0.562795	Bhlhe40
-0.0846636	0.756042	0.562988	Xndc1
-0.0636649	0.75617	0.56317	Rbbp6
0.209168	0.75617	0.56317	Spata1
-0.0482007	0.75628	0.563295	Gon4l
0.200893	0.756466	0.563477	Gpr173
0.11603	0.756629	0.563642	Tmem92
0.205245	0.756753	0.563778	Dnajb13
-0.043869	0.756997	0.564003	Khsrp
0.044369	0.757014	0.564059	Rps18
0.0731398	0.757546	0.564498	Tm2d1
0.0999624	0.757675	0.564805	Dtd1
0.0512764	0.757675	0.564975	Zfp276
-0.0673591	0.757675	0.564982	Polb
0.225503	0.757675	0.564768	Scrt1
0.191228	0.757675	0.564685	Exd1
-0.204123	0.757675	0.564986	Pcdhga12
0.0780005	0.757675	0.56477	Socs4
-0.0926675	0.757675	0.56485	LOC100045026
-0.122844	0.757675	0.564861	Otud1
0.180229	0.757953	0.565237	Mroh3
0.128936	0.75801	0.565339	Mdk
0.181798	0.75801	0.56541	Kcne1l
-0.0823581	0.75801	0.565373	Cyb561d2
-0.0544155	0.758202	0.565596	Fam91a1
-0.0880382	0.758233	0.565663	Bcl3
0.097223	0.75828	0.565741	D11Wsu47e
-0.0675554	0.75832	0.565852	Washc4
-0.185132	0.75832	0.565858	Cyp3a44
0.04588	0.758551	0.566074	Rpl31
-0.0770434	0.758576	0.566137	Kif15
0.0914209	0.758577	0.56618	Rabep2
0.0527516	0.758885	0.566454	Odf2
-0.110471	0.758913	0.566519	Iba57
0.0705284	0.758969	0.566604	Pex26
-0.0629837	0.759065	0.566719	Nus1
0.0976695	0.759079	0.566773	Flot2
-0.133831	0.759292	0.566999	Sgpl1
-0.0745567	0.759292	0.56706	Leng1
-0.158777	0.759292	0.567063	Iigp1b
-0.154939	0.759326	0.567132	Rundc3b
-0.073492	0.759365	0.567205	Cdk4
0.210383	0.759501	0.56735	Clec4g
-0.0547045	0.759769	0.567594	Cct3
0.124465	0.759783	0.567647	Fzd8
0.176133	0.759884	0.567766	Tbx6
-0.063444	0.759902	0.567863	Rrbp1
-0.165803	0.759902	0.567867	Fbxl7
0.110438	0.759911	0.567918	She
-0.053618	0.759953	0.567992	Tgfbrap1
-0.0877313	0.759962	0.568043	Chd9
-0.0826367	0.760135	0.568216	Disp1
-0.212804	0.760199	0.568394	Kcnc2
-0.0810489	0.760199	0.56838	Thop1
0.0364413	0.760199	0.568327	Strn4
0.0674875	0.760427	0.568609	Ncbp2
0.059347	0.760462	0.568679	Mfsd1
-0.162859	0.7607	0.5689	Cd36
-0.117283	0.760776	0.569	Ccdc86
0.18241	0.760841	0.569093	Zfp647
-0.0816191	0.760858	0.569149	Uxs1
0.209203	0.761001	0.5693	Kctd19
-0.0864665	0.761095	0.569413	Aven
0.0681241	0.761149	0.569578	Zfp995
-0.0653915	0.761149	0.569628	Mcts1
-0.222095	0.761149	0.569595	Trpc5
0.198511	0.761149	0.569589	Pcdhb19
-0.153055	0.761188	0.569701	Ska1
0.159818	0.7612	0.569754	Rtp3
0.221671	0.761247	0.569833	Nkain2
0.0535901	0.761336	0.569943	Gab2
0.068654	0.761362	0.570006	Zfp131
0.209905	0.761519	0.570199	Rsg1
0.0519426	0.761519	0.570211	Kpna3
-0.08537	0.761558	0.570284	Pelo
0.0507311	0.761606	0.570364	Purb
0.06585	0.761653	0.570472	H2-D1
-0.210566	0.761653	0.570487	Slc30a3
0.09873	0.761655	0.570531	Acss2
-0.0598094	0.761689	0.570626	Dgcr14
-0.0634569	0.761689	0.570644	Mfsd11
0.0505029	0.761704	0.57076	Brd4
-0.147841	0.761704	0.570787	Slc27a1
-0.0781806	0.761704	0.57074	Prdm9
0.0504464	0.761713	0.571012	Gripap1
0.0620843	0.761713	0.570892	Cspp1
0.143247	0.761713	0.570978	1700037C18Rik
0.0563118	0.761713	0.570863	Sec22a
0.105173	0.761713	0.571011	Amz1
0.191592	0.762177	0.571403	Gm14685
-0.210043	0.762546	0.571786	Amhr2
-0.0868733	0.762546	0.571769	Ermard
0.220766	0.762546	0.571838	Ccdc173
0.04549	0.762546	0.571855	Clasp1
0.129814	0.763389	0.572531	Eif2b3
-0.215182	0.763418	0.572596	Ptchd1
0.0530968	0.763464	0.572674	Edc4
-0.064426	0.763632	0.572845	Phc3
0.218574	0.763751	0.572977	Slc17a8
-0.133238	0.763794	0.573054	0610010B08Rik
-0.0929173	0.76381	0.573109	Mars
-0.0523171	0.764019	0.57331	Glmp
0.100023	0.764023	0.573408	Parvb
-0.147784	0.764023	0.573399	Kif24
0.0785161	0.764023	0.573445	Atad5
-0.219736	0.764093	0.573645	Hs3st2
0.0863041	0.764093	0.573643	Adamtsl4
0.164691	0.764093	0.573673	Dennd2c
0.05165	0.764093	0.573553	Snx3
-0.184017	0.764189	0.573788	Myh6
0.0903058	0.764263	0.574072	Gm14322
-0.0904028	0.764263	0.574048	Eepd1
-0.0727041	0.764263	0.573936	Mapk1
-0.0889993	0.764263	0.574026	Hoxb3
-0.192558	0.764263	0.574107	Kirrel2
0.220072	0.764263	0.573988	Elmod1
-0.0933344	0.764414	0.574264	Atat1
0.0658404	0.764418	0.574407	5730455P16Rik
-0.0459157	0.764418	0.574375	Clcc1
-0.22014	0.764418	0.574478	Klra3
0.0832895	0.764418	0.574486	Pklr
0.0619943	0.764418	0.574341	Xrcc1
-0.219213	0.764472	0.574571	Gzmm
-0.0653232	0.764763	0.574833	Lgals4
0.0641248	0.76486	0.57495	C87436
-0.0746872	0.765087	0.575165	Mrpl11
-0.047722	0.765255	0.575335	Dnpep
-0.0945867	0.765372	0.575511	Setd6
-0.0842395	0.765372	0.575488	Impa2
-0.138478	0.765487	0.575685	4932414N04Rik
0.0416877	0.765487	0.575644	Gpr107
-0.111341	0.765666	0.575864	Pram1
-0.0461525	0.765804	0.576011	Ppp4r2
0.0455272	0.765816	0.576064	Arih1
-0.132451	0.765874	0.576152	Zfp607a
0.187037	0.765883	0.576202	Galr1
-0.112282	0.765884	0.576247	Cenpm
-0.0495229	0.766159	0.576498	Epc1
0.135178	0.766274	0.576628	4930579G24Rik
-0.151738	0.766315	0.576866	Gm14430
0.0912531	0.766315	0.576867	Tie1
0.116363	0.766315	0.576842	Cmc4
-0.217455	0.766315	0.576879	Fbxo47
0.0572722	0.766315	0.576781	Kmt5b
-0.0805057	0.766584	0.577139	Faim
-0.217022	0.766584	0.577169	Oas1d
0.0648112	0.766823	0.577466	Ppp1r9b
-0.0505356	0.766823	0.577471	Rbfa
-0.16058	0.766823	0.577481	Atcay
-0.140785	0.766859	0.577562	Cited2
0.113043	0.766859	0.577628	Map2
0.110585	0.766859	0.57764	Dzip3
-0.0579899	0.767036	0.577818	Ints8
0.0850328	0.767249	0.578066	Wdhd1
0.215978	0.767249	0.578036	Sult6b1
-0.0811427	0.767286	0.578138	Hpf1
0.153118	0.767351	0.578231	Sv2a
-0.109637	0.767555	0.578473	Tra2a
-0.208745	0.767555	0.578439	Anks1b
0.216475	0.767579	0.578535	Ccdc148
-0.0917646	0.767598	0.578604	Lmbrd2
-0.0606507	0.767598	0.578637	Micall2
-0.0559576	0.76826	0.57918	Lysmd4
-0.0772066	0.768323	0.579272	Disp2
-0.0666704	0.768446	0.579453	Pcnx3
-0.0563214	0.768446	0.579543	Phf10
-0.0521708	0.768446	0.579468	Zadh2
0.149016	0.768446	0.579585	Prkd1
0.138863	0.768446	0.57951	Efcab2
0.141261	0.768647	0.579913	Ephb6
-0.0665347	0.768647	0.579836	Ppp1r11
0.0564164	0.768647	0.579797	Myh14
0.216961	0.768647	0.579899	Actn3
-0.117789	0.768702	0.580005	Rims3
-0.0750972	0.768702	0.580087	Usp46
-0.0557075	0.768702	0.580075	Arhgap11a
-0.059285	0.768785	0.580193	Atxn7
-0.104711	0.768839	0.580327	Ccdc186
-0.203844	0.768839	0.580367	Fam71f2
0.110372	0.768839	0.580321	A230050P20Rik
-0.0459411	0.768981	0.580517	Tjp3
-0.0453613	0.769	0.580577	Map3k21
-0.0782757	0.769123	0.580713	Gorab
0.208917	0.769212	0.580847	Mzf1
-0.0565519	0.769212	0.580913	Dolpp1
-0.214972	0.769212	0.58088	Grid2ip
-0.047063	0.769284	0.581011	Nedd8
-0.109146	0.769352	0.581107	Zfp965
-0.198764	0.769361	0.581157	Dnah5
-0.0636398	0.769404	0.581234	Trnau1ap
0.181866	0.769797	0.581617	Bbs12
-0.0657586	0.769797	0.581619	Dnajb12
-0.132529	0.769971	0.581839	Trpc1
-0.0722359	0.769971	0.58182	B4gat1
-0.213106	0.770031	0.581929	Gpr158
0.0652618	0.770105	0.582029	Abhd3
-0.0335499	0.77031	0.582228	BC031181
0.215589	0.770489	0.582407	Gpr135
0.106022	0.770702	0.582612	Junb
0.152971	0.770869	0.582802	Crebrf
-0.0596892	0.770869	0.582827	Ogfr
0.0862206	0.770923	0.582957	Lif
-0.0473847	0.770923	0.58293	Rsrc2
0.111583	0.770937	0.583011	Klhl23
-0.0725867	0.770972	0.583082	Mettl17
0.195717	0.771291	0.583456	Tef
-0.193654	0.771291	0.583388	Adgrb3
-0.0742027	0.771291	0.583448	Zfp64
0.212763	0.771416	0.583683	Gm2002
0.195072	0.771416	0.58366	Ccdc169
0.212763	0.771416	0.583683	Il11ra2
0.0609506	0.771849	0.584055	Psip1
0.13099	0.771974	0.584194	Adamts8
0.164773	0.772095	0.58433	Ptk6
0.0730842	0.772445	0.584639	Robo4
0.20936	0.772685	0.584865	Brinp1
0.076418	0.772729	0.584987	Olfm4
-0.0429499	0.772729	0.584943	Mon1b
-0.0494611	0.772828	0.585106	Ptpn9
0.0660384	0.772931	0.585229	Rela
0.0769255	0.772947	0.585285	Rapgef1
0.0816825	0.772953	0.585334	Aaed1
0.0870856	0.773114	0.5855	Cenpi
0.137439	0.77316	0.58558	Cpeb1
-0.139296	0.773399	0.585849	Cd1d1
-0.0760198	0.773399	0.585826	Gtpbp8
-0.0731368	0.773446	0.585929	Mast3
0.0408159	0.77365	0.586128	Aftph
0.200047	0.773678	0.58623	Prdm11
0.212613	0.773678	0.586238	Dnmt3l
-0.14524	0.77369	0.58638	Cntnap2
-0.0811503	0.77369	0.586344	Xrcc3
0.101733	0.77369	0.586293	Cep41
0.119002	0.773921	0.5866	Rccd1
-0.0709684	0.774126	0.5868	Sec61a2
-0.078448	0.774265	0.586949	Znhit6
0.185217	0.774658	0.587291	Park2
-0.178778	0.774742	0.5874	Pfn4
-0.0784391	0.774772	0.587467	Arl6ip1
0.0845913	0.774782	0.587519	Ndufaf5
0.0473675	0.774848	0.587749	Atg4d
-0.0905286	0.774848	0.587663	Ears2
0.0531319	0.774848	0.587835	Trappc6a
0.0383625	0.774848	0.587794	Tnpo3
0.0541939	0.774848	0.587683	Adgrg1
0.123057	0.774848	0.587815	Nos1
-0.0822816	0.775009	0.588003	Uqcc2
0.0843139	0.775257	0.588235	Ly6a
0.0482318	0.775317	0.588414	Msl1
-0.0460873	0.775317	0.588402	Acox3
0.0491106	0.775317	0.588375	Chdh
0.185413	0.775333	0.58847	Mogat1
-0.207815	0.775343	0.588522	1700029I15Rik
-0.196761	0.775638	0.588791	Guca1b
-0.205871	0.775746	0.588937	Sh2d1a
0.0422698	0.775746	0.588962	Nup88
-0.0651315	0.775785	0.589036	Gps1
-0.0348896	0.775792	0.58913	Rtn3
0.154916	0.775792	0.589127	Efcab7
-0.186371	0.776041	0.589409	Car5a
-0.0648528	0.776041	0.589368	Map3k5
-0.098823	0.776366	0.589774	Pcgf5
0.0311271	0.776366	0.589747	Arl8b
0.16122	0.776366	0.589789	Chst5
-0.210228	0.776565	0.589985	Cspg5
-0.0769969	0.776568	0.590032	Dmap1
-0.0667768	0.777387	0.590698	Zfp512b
0.0990747	0.777416	0.590764	Jmjd7
-0.0671193	0.777441	0.590829	Cetn3
-0.0587944	0.7775	0.590918	Chp2
0.210445	0.7775	0.590963	Ngf
0.0771576	0.777525	0.591026	Zfp518a
0.0482075	0.777613	0.591138	Maml1
0.0650632	0.777657	0.591216	Dip2c
-0.174855	0.777701	0.591294	4930550C14Rik
0.13787	0.777721	0.591353	Arhgap22
0.0858698	0.778048	0.591647	Nbdy
-0.0771865	0.778085	0.591764	Zfp60
-0.210268	0.778085	0.591724	Rsc1a1
0.0866101	0.778106	0.591825	Procr
0.0573335	0.778303	0.592019	Sft2d1
-0.070806	0.778321	0.592078	Ppie
-0.104773	0.778325	0.592125	March10
-0.0652414	0.77833	0.592259	Pkig
-0.0484579	0.77833	0.59218	Npm1
-0.0568288	0.77833	0.592263	Plrg1
-0.0537196	0.778539	0.592511	Mmadhc
0.206298	0.778539	0.592505	Efcab12
0.141787	0.778547	0.592562	Kcnq2
0.0603262	0.778612	0.592728	Zfp866
-0.144912	0.778612	0.592745	Ccpg1os
-0.176223	0.778612	0.592745	Olfr1420
0.20963	0.778673	0.592837	Rnf225
-0.091738	0.778766	0.592997	Nudcd1
0.0732796	0.778766	0.592978	Msantd2
0.129308	0.778779	0.593051	Pde4c
0.0744855	0.778827	0.593133	Slc38a2
0.0513746	0.779	0.593345	Rab5c
-0.0591132	0.779	0.593353	Cnih4
-0.0571845	0.779072	0.593537	Rabggta
-0.0665622	0.779072	0.593513	Arsa
0.0654027	0.779072	0.593838	Tia1
-0.0574933	0.779072	0.593613	Txn1
0.108143	0.779072	0.593829	Cad
-0.0561507	0.779072	0.593715	Cep170b
0.193038	0.779072	0.593855	Oit3
-0.20517	0.779072	0.593738	Hmgcs2
-0.0593372	0.779072	0.59367	H2-Q4
0.0665555	0.779072	0.593776	Cuedc2
-0.111823	0.779112	0.594126	Hoxc5
-0.0907893	0.779112	0.594053	Angptl2
-0.0432532	0.779112	0.594107	Fam109a
-0.0534446	0.779112	0.594035	Cdca8
-0.101588	0.779112	0.594016	Fbxo44
-0.0978887	0.779112	0.594154	Map3k15
-0.208235	0.779202	0.594267	Gpr6
-0.0653228	0.779302	0.594388	Fam160a2
0.180865	0.779445	0.594542	Fosl1
0.146587	0.779697	0.594886	Sgcd
-0.142911	0.779697	0.594883	Igf2bp3
-0.0362946	0.779697	0.594893	Ctcf
-0.0649472	0.779697	0.594913	Zbtb43
0.1666	0.780055	0.595231	Iqcg
-0.0982945	0.780104	0.595358	Dyrk2
-0.192289	0.780104	0.59534	Adra1d
0.0956325	0.780143	0.595432	Zfp429
0.159277	0.780213	0.59553	Lrrn2
0.0446344	0.780377	0.5957	Svil
0.0823249	0.780395	0.595759	Efnb1
0.0701296	0.780647	0.596003	Ascc3
0.10767	0.780647	0.596041	Map10
-0.0465462	0.780737	0.596199	Cers2
-0.0608735	0.780737	0.596186	Esrp2
-0.0483285	0.780761	0.596262	Ube3c
-0.0368621	0.780803	0.596339	Uqcrh
-0.0983857	0.780901	0.596504	E030030I06Rik
0.187243	0.780901	0.59648	Ccdc103
0.0486995	0.781146	0.596735	Sbno1
0.0549629	0.781221	0.596838	Sf3a1
-0.135599	0.781706	0.597253	Klhdc1
0.0528494	0.781761	0.597393	Npepps
0.0941243	0.781761	0.597429	Zfp280c
-0.0655333	0.781761	0.597387	Gse1
-0.055456	0.781787	0.597494	Huwe1
0.157862	0.782071	0.597756	Tnni3k
0.193078	0.782272	0.597954	Pcdhb10
-0.0611743	0.782415	0.598234	Synj1
-0.201342	0.782415	0.598173	Smbd1
0.206173	0.782415	0.598169	Plcxd3
0.200193	0.782415	0.598244	Ccdc158
-0.0506378	0.782479	0.598337	Cep192
-0.0483045	0.782578	0.598503	Zpr1
-0.0613029	0.782578	0.598481	Saraf
0.169174	0.782745	0.59872	Rimklb
0.0777723	0.782745	0.598711	Jam3
-0.140692	0.782869	0.59886	2310009B15Rik
0.063922	0.783025	0.599024	Spint2
0.0634998	0.783029	0.599166	Nudt16l1
-0.0624147	0.783029	0.599252	Tmem68
0.111437	0.783029	0.599211	Tlr11
0.111179	0.783029	0.599154	Zfp287
0.186605	0.783029	0.599209	Pla2g3
-0.195665	0.783178	0.599411	H2al1m
0.193039	0.783325	0.599568	Disc1
0.145918	0.783495	0.599761	Hddc3
0.182581	0.783495	0.599829	Slc16a4
0.101332	0.783495	0.599833	Cep78
-0.06901	0.783502	0.599884	Rida
0.120363	0.783698	0.600123	Spry4
0.0836441	0.783698	0.600123	Wdr36
-0.167044	0.783721	0.600186	Cnih2
-0.0536298	0.783764	0.600279	Mindy3
-0.0629372	0.783764	0.600309	Arsb
-0.201831	0.783979	0.600518	Xkr7
-0.202016	0.78403	0.600602	Adgrf1
0.0433482	0.784073	0.601209	Dnm1l
0.0596616	0.784073	0.600965	Arfrp1
-0.0797083	0.784073	0.600696	Pcf11
0.066477	0.784073	0.600783	Cep295
0.0858842	0.784073	0.601059	Crim1
0.188681	0.784073	0.600999	C2cd4b
0.183406	0.784073	0.600764	Alas2
-0.11435	0.784073	0.60122	Tmem86a
0.204546	0.784073	0.6012	Slc13a4
-0.089096	0.784073	0.601101	Ccp110
-0.103047	0.784073	0.600991	Jhy
-0.0785287	0.784073	0.601069	Psmg3
0.0600829	0.784073	0.601182	Mfsd5
-0.0283022	0.784094	0.601397	Supt5
-0.142709	0.784094	0.601765	Slc25a21
-0.0608383	0.784094	0.601773	Eif5a
0.0632436	0.784094	0.60131	Mysm1
0.0847094	0.784094	0.601935	Tnrc18
0.189261	0.784094	0.601719	Htr2a
-0.102816	0.784094	0.60184	Gm1661
0.0359842	0.784094	0.601604	Rnf14
-0.0935908	0.784094	0.601709	Zc3hav1l
-0.0300241	0.784094	0.601956	Acin1
0.0775572	0.784094	0.601607	2010315B03Rik
-0.199361	0.784094	0.601658	Hs3st6
-0.0425543	0.784094	0.601403	Rbm5
0.14743	0.784094	0.601561	Col24a1
0.0685777	0.784094	0.601915	Gss
-0.0852996	0.784094	0.601882	Trmt10b
-0.121266	0.78422	0.602098	Fam171b
-0.203676	0.784361	0.602251	Nrsn2
-0.174079	0.784371	0.602303	Podxl2
0.0887731	0.784472	0.602516	Gm5113
0.0416571	0.784472	0.602481	Arpc2
-0.171612	0.784472	0.60249	Gp9
-0.0369688	0.78462	0.602674	Ap2s1
0.193254	0.784842	0.60289	4930539E08Rik
0.151347	0.785082	0.603165	P2ry2
0.0293887	0.785082	0.60313	Zdhhc5
-0.201068	0.785119	0.603238	Frmpd3
0.111683	0.785136	0.603296	Il1rl2
0.0675438	0.785145	0.603348	Mplkip
-0.115483	0.785298	0.60351	Fgd1
-0.153657	0.785756	0.603908	Zfp69
0.184972	0.785828	0.604008	Ly6h
-0.045528	0.786499	0.604614	Vta1
-0.0496729	0.786499	0.604572	Gng5
-0.0687495	0.786521	0.604676	1110012L19Rik
0.142059	0.786602	0.604829	Pde11a
-0.0975481	0.786602	0.604803	Zfp446
0.0911232	0.786617	0.60493	Mlh3
-0.157592	0.786617	0.6049	Pcdhgb5
0.132486	0.786635	0.605034	Pira11
-0.0368909	0.786635	0.605	Smarce1
-0.176079	0.78684	0.605238	Aox2
0.178885	0.786852	0.605292	Nxnl2
0.128626	0.786874	0.605399	Edil3
-0.170669	0.786874	0.60538	Gdap1
-0.17107	0.787123	0.605635	Prf1
0.0561803	0.787421	0.606131	Lsr
-0.0717144	0.787421	0.606136	Jam2
0.125412	0.787421	0.605942	Cdk20
0.150321	0.787421	0.606021	Capn12
-0.029297	0.787421	0.606078	Lsm14a
0.0541381	0.787421	0.606116	Abcb7
-0.047674	0.787423	0.606318	Abhd11
0.188073	0.787423	0.606292	Eva1c
-0.195005	0.787423	0.606243	Myoz3
-0.167839	0.787423	0.606307	Gpr62
0.082148	0.787446	0.606381	Ing2
0.055029	0.787843	0.606732	Ncstn
-0.157434	0.787959	0.606866	Tmem120b
0.0605311	0.788055	0.606986	Shkbp1
-0.054593	0.7881	0.607111	Cldn15
0.0988303	0.7881	0.607085	Pinx1
-0.188241	0.788104	0.607209	Samd11
0.122123	0.788104	0.607339	Ankrd6
0.0627742	0.788104	0.607308	Zscan26
-0.0493636	0.788104	0.607162	Trip10
-0.0893625	0.788104	0.60727	Fam210a
-0.0657286	0.788136	0.60741	Fam208b
-0.100934	0.788183	0.607491	Pjvk
0.187737	0.788194	0.607545	4930555G01Rik
0.122511	0.78826	0.607641	Nrsn1
0.176606	0.788412	0.607893	Ntrk3
-0.14151	0.788412	0.607864	St8sia3
0.189052	0.788412	0.607871	Cfap43
0.200158	0.788571	0.608061	Prrt4
-0.0447161	0.788717	0.608219	Trappc3
-0.160434	0.788851	0.608402	Tcam1
0.19458	0.788851	0.608413	Samd3
-0.142353	0.78899	0.608611	Fbxo39
0.142005	0.78899	0.608588	Cfap161
0.0950236	0.789511	0.609097	Zfp593
0.141648	0.789511	0.609103	Insm2
-0.0622192	0.789521	0.609156	Twf1
-0.0829507	0.789676	0.609321	Smg1
0.0824992	0.789716	0.609397	Lmo4
0.14124	0.789793	0.609502	Adamts17
-0.139716	0.789898	0.609628	Angptl3
-0.0557595	0.790184	0.609894	Fndc3a
0.0365103	0.790246	0.610253	Ppp2r2a
-0.0557419	0.790246	0.61035	Asnsd1
-0.0582713	0.790246	0.610197	Sirt6
-0.198325	0.790246	0.61012	Galnt13
0.193338	0.790246	0.610089	Phf11c
-0.0683013	0.790246	0.610335	Cd38
0.100345	0.790246	0.610155	Wfdc6b
0.138361	0.790246	0.610278	Csgalnact1
0.0510992	0.790246	0.610026	Rps29
0.0435709	0.790351	0.610476	Sav1
0.133202	0.790655	0.610757	Il1b
-0.0327855	0.790659	0.610805	Rps6ka3
0.193185	0.790678	0.610865	Dync1i1
0.0488973	0.790774	0.610994	Bbip1
-0.152699	0.790774	0.61103	Oscp1
0.0424882	0.790945	0.61132	Sh2d4a
-0.141091	0.790945	0.611343	Grin1
0.0577879	0.790945	0.611286	Gmnn
-0.0944567	0.790945	0.611281	Fgfr3
0.146042	0.791422	0.611758	Nrk
-0.0344842	0.791433	0.611811	Washc5
0.0829876	0.791451	0.611871	Diaph2
-0.0668385	0.791458	0.611921	Fam204a
0.0327744	0.791484	0.612376	Vps4b
-0.149088	0.791484	0.612362	Jph1
-0.0413943	0.791484	0.612055	Tcf20
0.0909354	0.791484	0.612307	Zcchc11
0.155733	0.791484	0.612222	Garnl3
0.0868702	0.791484	0.612323	Ccdc6
0.0483075	0.791484	0.612396	Gtf2f1
-0.0619792	0.791484	0.612223	Prepl
0.0570503	0.791484	0.612142	Nhlrc3
-0.0677426	0.791484	0.612112	Ppm1a
-0.0992498	0.791619	0.612591	9230112D13Rik
-0.0992498	0.791619	0.612591	Prdx6b
0.0520876	0.79172	0.612804	Nrf1
0.0582373	0.79172	0.612744	Ranbp6
0.128581	0.79172	0.612805	Mblac1
-0.0665465	0.791756	0.612879	Pigh
-0.0690464	0.791785	0.612946	Rad1
0.0963115	0.791842	0.613036	Xk
-0.0684621	0.791918	0.61314	Tubgcp5
0.0657979	0.791975	0.61323	Prkdc
0.0592412	0.791997	0.613312	Ublcp1
-0.198057	0.791997	0.613382	Hapln1
-0.0435848	0.791997	0.613383	Sugt1
-0.0484957	0.792019	0.613446	Prpf39
0.0921632	0.792027	0.613585	Fmn1
0.0593535	0.792027	0.613588	H6pd
0.057426	0.792027	0.613507	Ankzf1
0.158672	0.792091	0.613694	Fam161a
0.196555	0.792091	0.613774	Tat
-0.173351	0.792091	0.613762	Vmn2r57
0.186651	0.792195	0.6139	Pla2g4f
0.05043	0.792712	0.614393	Lrat
0.156454	0.792712	0.614459	Zfp296
0.137586	0.792712	0.614512	Efs
0.170958	0.792712	0.614432	Cd27
-0.13994	0.792712	0.614528	Arhgap36
-0.120381	0.79274	0.614645	Depdc7
-0.0643111	0.79274	0.614606	Perp
0.0770593	0.79274	0.614686	Slc9a3r2
-0.0484596	0.793308	0.615172	Stxbp3
0.0383626	0.793375	0.615269	Gid8
-0.0715172	0.793377	0.615374	Rhoc
0.194494	0.793377	0.615407	Pnmal1
0.160883	0.793377	0.615393	Sec1
-0.0304206	0.793458	0.615562	Tmub2
-0.0524732	0.793458	0.615543	Ap5m1
-0.137445	0.793598	0.615715	Slc9b1
0.152769	0.79368	0.61587	Gap43
-0.0683573	0.79368	0.615831	Cenpo
0.0564905	0.793818	0.616048	Depdc5
0.0729673	0.793818	0.616114	Zfp668
-0.0989613	0.793818	0.61609	Rrh
-0.0612952	0.793821	0.616161	Dopey2
-0.0440772	0.793831	0.616215	Arid1a
0.118094	0.793954	0.616482	Fam107a
-0.129929	0.793954	0.616459	Fam187b
-0.19342	0.793954	0.616484	Mypn
0.0741241	0.793954	0.616493	Igsf8
0.138897	0.793992	0.616569	Ceacam19
-0.0606728	0.793992	0.616613	Secisbp2
-0.176232	0.794013	0.617017	Vmo1
-0.0822935	0.794013	0.616968	Ppp1r13l
0.160111	0.794013	0.616781	Artn
-0.19259	0.794013	0.616824	Gm1673
-0.16104	0.794013	0.61698	Nog
0.0855364	0.794013	0.616842	Bcam
-0.0399522	0.794013	0.61671	Cstf2t
0.101803	0.794013	0.61704	Tcf19
0.0813006	0.794013	0.617003	Sh3bp4
-0.0432972	0.794027	0.617096	Atp2a2
-0.0537802	0.794084	0.617186	Ube2e1
0.139977	0.794469	0.61753	Gm5431
0.079014	0.794773	0.617863	E2f1
0.0865901	0.794773	0.617995	AU022252
0.0678681	0.794773	0.617912	Vmn1r58
-0.0593181	0.794773	0.617929	Epm2aip1
-0.157838	0.794773	0.617963	Tgoln2
-0.098087	0.794841	0.618093	Gabrb1
-0.156029	0.794844	0.618141	Pde6c
-0.18772	0.794972	0.618332	Slc17a1
0.0649065	0.794972	0.618305	Ahctf1
0.109002	0.79533	0.618656	Ube2t
-0.0423701	0.795478	0.618816	Trmt2b
0.0471593	0.795591	0.61895	Smarcad1
-0.0915927	0.795645	0.619083	Clca4b
0.0679275	0.795645	0.619052	1110059G10Rik
0.0398457	0.795758	0.619217	Dctn4
-0.114381	0.79584	0.619326	Tmem255b
0.193298	0.795861	0.619389	Hist3h2ba
-0.0802389	0.796033	0.619568	Sdhaf1
-0.194481	0.796167	0.619718	Rpl31-ps12
0.131617	0.796349	0.620072	Cacng7
-0.0886337	0.796349	0.620173	Fcgr1
-0.0761117	0.796349	0.620163	Foxf2
0.0839706	0.796349	0.620168	Foxp2
0.186716	0.796349	0.620005	Frrs1l
0.137269	0.796349	0.62018	Ffar4
0.0827234	0.796349	0.619927	Emid1
-0.0446389	0.796426	0.620285	Ubl4a
-0.174514	0.7965	0.620389	Ccdc152
-0.0965694	0.796748	0.620627	Tdrd6
0.170506	0.79683	0.620737	Chst9
0.162685	0.797177	0.621053	Tmem52b
0.137001	0.797268	0.62117	Ppbp
0.0644909	0.797469	0.621372	Rrm2b
0.0738683	0.797518	0.621603	Gpank1
0.0439353	0.797518	0.621499	Fam168b
-0.0456054	0.797518	0.621639	Copb1
0.0589491	0.797518	0.621567	2610001J05Rik
0.136856	0.797518	0.621529	Tekt4
-0.0548328	0.797565	0.621721	Coq8b
-0.0549685	0.797625	0.621813	Oxsr1
0.0468192	0.797945	0.622109	Dhx16
-0.171738	0.797983	0.622184	Bbof1
0.136465	0.798028	0.622265	Tdh
0.0625007	0.798049	0.622327	Lmf1
0.0839526	0.79815	0.622528	1700094D03Rik
-0.0443905	0.79815	0.622589	Sumo1
-0.0796157	0.79815	0.622471	Pitpnm2
-0.0601462	0.79815	0.622548	Cep120
0.0811307	0.798255	0.622717	Zbtb42
0.0690201	0.798421	0.622901	Tnk1
0.0977583	0.798421	0.622984	Spred3
0.109709	0.798421	0.622949	Zfp11
-0.159707	0.798518	0.623308	Kank4
-0.051011	0.798518	0.623272	Rnaseh2c
-0.16641	0.798518	0.623205	Asic2
0.185759	0.798518	0.623471	Grm1
0.0604073	0.798518	0.623395	Ggnbp2
0.19259	0.798518	0.623253	Shisa6
0.182475	0.798518	0.62342	Dok7
-0.152279	0.798518	0.623453	Tomt
-0.0533664	0.798518	0.623313	Tsc22d4
0.068213	0.799189	0.624079	Dhrs1
-0.0887327	0.799189	0.624087	Dph6
0.191062	0.799316	0.624278	Tmem169
0.0636436	0.799316	0.62425	Rit1
0.0927856	0.799965	0.62488	Hecw2
0.105305	0.799965	0.624922	Ifi211
0.0568068	0.799965	0.624831	Fbf1
-0.182966	0.800238	0.625273	Abcb1a
-0.106979	0.800238	0.625263	Ubald2
-0.182904	0.800238	0.62525	Ankrd34a
-0.172044	0.800486	0.625513	Asic4
-0.058214	0.800508	0.625668	Pbx1
-0.053717	0.800508	0.625584	Adprh
0.0396605	0.800508	0.625666	Abhd16a
0.14549	0.800583	0.625773	Msh5
0.0816563	0.800602	0.625833	Dnal1
0.0556419	0.80071	0.62601	Rgs5
0.049965	0.80071	0.625991	Ppfia1
-0.0476459	0.800794	0.626133	Ddx24
-0.150344	0.800794	0.626167	Krt85
-0.105809	0.800932	0.626321	Phlpp2
0.179236	0.800972	0.626398	Htra4
0.11847	0.801018	0.626481	Syt5
0.189979	0.801157	0.626635	Lrrtm2
0.0477105	0.801191	0.626778	Rnf20
-0.0298854	0.801191	0.626937	Psma2
0.113795	0.801191	0.626865	Hoxa2
0.188624	0.801191	0.626893	Ooep
0.0729649	0.801191	0.626932	Tmem37
0.16532	0.801191	0.626798	Stx1b
0.164603	0.801466	0.627244	Spem1
-0.0717817	0.801466	0.627237	Zfand1
-0.0521551	0.801573	0.627374	Rbm15b
0.0599126	0.801691	0.627512	Ppcdc
-0.0540476	0.80178	0.62772	Crcp
0.0370726	0.80178	0.627696	Mbd1
0.0924698	0.80178	0.627714	Tgm4
-0.0398875	0.80188	0.627844	Plaa
-0.048389	0.801956	0.627996	Mmgt2
0.103231	0.801956	0.627969	Sox12
-0.0436538	0.801972	0.628054	Zdhhc13
0.187657	0.802094	0.628196	6430571L13Rik
-0.189611	0.802231	0.628349	Myo3b
-0.0922635	0.802265	0.628437	Flt3l
-0.0571897	0.802265	0.628467	Zbtb6
-0.072868	0.802474	0.628722	Nup85
0.0904632	0.802474	0.628724	Fbxl16
-0.0875129	0.802529	0.628813	Zfp398
-0.0504518	0.802545	0.628871	Mrps9
-0.0579609	0.802836	0.629145	BC003331
0.180578	0.802883	0.629228	Mab21l1
0.158854	0.802906	0.629293	Hist1h4j
-0.157495	0.802929	0.629357	Dnah9
-0.11069	0.80299	0.62945	Trmo
0.127686	0.802993	0.629511	Npy1r
-0.0536228	0.802993	0.629545	Nucb1
0.087498	0.803339	0.63	Zfp316
-0.035286	0.803339	0.629955	Spag7
-0.152367	0.803339	0.629935	1700007K13Rik
-0.182995	0.803339	0.629945	Evi2
0.0784545	0.803349	0.630054	Rc3h1
-0.0325954	0.803386	0.630163	Wdr82
-0.187771	0.803386	0.630175	3830403N18Rik
0.0534483	0.803533	0.630347	Fkrp
-0.104631	0.803533	0.630383	Cacnb2
0.15235	0.803709	0.630567	Ace3
0.0540576	0.803794	0.630726	Tbcc
-0.0416158	0.803794	0.630717	Cfap97
0.133277	0.80411	0.631066	Prdm14
0.0345764	0.80411	0.631049	Hprt
-0.0450855	0.804134	0.631131	Dcaf8
0.0901819	0.804187	0.631219	Pcyt1a
-0.118868	0.804274	0.631334	Actl7b
0.0377779	0.804386	0.631812	Prr14l
-0.186327	0.804386	0.631547	Elavl2
0.0509676	0.804386	0.632003	Man1a2
0.0334424	0.804386	0.632021	Raf1
0.123116	0.804386	0.631628	Slc10a6
0.163413	0.804386	0.63151	4930562C15Rik
0.10538	0.804386	0.631581	Trim68
0.0737274	0.804386	0.632003	Jrkl
-0.0884482	0.804386	0.631925	Mafk
-0.0495736	0.804386	0.63196	Rnf8
-0.0495825	0.804386	0.631855	Mgat3
-0.0636247	0.804386	0.631684	Gpn1
-0.0953372	0.804386	0.631765	Krba1
0.13308	0.804528	0.632178	Lyz1
0.130948	0.804568	0.632256	Nmnat2
-0.135997	0.804593	0.632368	Atp1a2
-0.0492148	0.804593	0.632354	Dnajc21
-0.0383041	0.804646	0.632456	Prkcsh
-0.044959	0.804892	0.632695	Ctr9
-0.0974753	0.804901	0.632749	Zbtb44
-0.0707867	0.805044	0.632907	Gbp8
0.0444543	0.80571	0.63371	Mindy1
0.0931827	0.80571	0.633683	Umod
0.0931827	0.80571	0.633683	Kcnh7
0.0680277	0.80571	0.633554	Pbdc1
-0.0788767	0.80571	0.633788	Card6
-0.0576004	0.80571	0.633873	Snrnp27
0.0532514	0.80571	0.633893	Erh
0.0852545	0.80571	0.633867	Prkch
0.150358	0.80571	0.633671	Kcnh4
0.039937	0.80571	0.633857	Ctbp2
0.0601312	0.806004	0.634224	Glt8d1
-0.10894	0.806004	0.634263	Chd5
-0.0574527	0.806004	0.634249	Pet100
-0.0827231	0.806108	0.634391	Dnm3
-0.0392353	0.806235	0.634537	Morf4l2
-0.0988838	0.806348	0.634672	Dcdc2c
0.0863401	0.806694	0.634991	Zbed6
0.0490075	0.806809	0.635258	Zmat2
-0.184304	0.806809	0.635267	Orm1
0.0666626	0.806809	0.63525	Ilvbl
0.0663063	0.806809	0.635202	Adss
0.167416	0.80688	0.635372	6330409D20Rik
-0.0443884	0.80688	0.635415	Apobec1
-0.185844	0.806889	0.635469	Spata17
-0.0966647	0.806943	0.635694	Aifm2
0.14321	0.806943	0.63573	Adcy2
0.177748	0.806943	0.635742	Spata18
0.0504212	0.806943	0.635701	Hars
-0.0824653	0.806943	0.635629	Ammecr1
0.0368506	0.807132	0.636031	Dnajc14
-0.0573946	0.807132	0.636143	Smarcal1
0.185111	0.807132	0.636061	St6galnac1
0.0484366	0.807132	0.636	Psmd10
-0.0526009	0.807132	0.636169	Ccdc91
-0.049922	0.807132	0.636095	Zfp592
-0.0477508	0.807503	0.636508	Scrib
-0.0654352	0.807682	0.636695	AI597479
0.0504059	0.807863	0.636884	Ercc4
-0.0527112	0.807942	0.636993	Slco2a1
0.0936061	0.807999	0.637084	Tmem254b
0.178601	0.808112	0.637266	Tmprss6
0.03777	0.808112	0.637256	Mtmr2
0.175033	0.808157	0.637417	Bcan
-0.145265	0.808157	0.637419	Gm44504
0.0691616	0.808157	0.637441	Slco3a1
-0.0417314	0.808189	0.637514	Paf1
0.130426	0.808189	0.637559	Grin2a
-0.0445082	0.808189	0.637605	Exoc2
0.141535	0.808541	0.637975	Pakap
-0.0909572	0.808541	0.637954	2010-09-01
0.17204	0.808551	0.638076	Vstm2a
-0.106256	0.808551	0.638059	Zfp61
-0.166101	0.808564	0.638179	Hist1h2br
-0.166101	0.808564	0.638179	Hist1h2bq
0.0659485	0.808919	0.638668	Dsp
0.0462749	0.808919	0.638691	Lsg1
0.0636104	0.808919	0.638792	Irf8
0.0549124	0.808919	0.638656	Ssfa2
-0.04615	0.808919	0.63869	Hnrnpu
0.0483553	0.808919	0.638804	Casz1
-0.0496331	0.808919	0.63875	Nsa2
-0.101111	0.808919	0.63883	Cadps
0.130054	0.808921	0.638878	Gm715
0.0594167	0.809109	0.639073	Phf6
0.0334851	0.809266	0.639244	Nrbp1
-0.079399	0.80928	0.639301	Tmem159
0.120513	0.809503	0.639604	Cd72
-0.061797	0.809503	0.639611	Cmtm4
-0.0809466	0.809503	0.639617	Fndc5
-0.0477331	0.809799	0.639897	Iars
0.0332978	0.809891	0.640016	Nf2
-0.102002	0.809905	0.640073	Lrrc17
0.0685404	0.810209	0.640639	Tmem203
-0.0661565	0.810209	0.640441	Rabepk
0.0848909	0.810209	0.640512	Scn7a
0.0881946	0.810209	0.640512	Rilpl1
-0.0534882	0.810209	0.640511	Taf1c
-0.0515455	0.810209	0.640553	Yipf3
-0.120181	0.810209	0.640608	Ypel1
0.0724379	0.810255	0.640722	Gpd1l
-0.0958127	0.810443	0.640917	Suv39h2
0.16968	0.810492	0.641013	Slc9a4
0.0556248	0.810492	0.641112	Cd82
0.145675	0.810492	0.641142	Gpr3
-0.0928065	0.810492	0.641061	P2ry13
-0.0652101	0.810584	0.641261	Rgmb
-0.157304	0.810639	0.641351	Ebf3
0.0556913	0.810645	0.641449	Asl
0.0265373	0.810645	0.641423	Cand1
-0.0965601	0.810783	0.641604	Sult1a1
0.0404865	0.810814	0.641675	Pafah1b2
0.0999063	0.811134	0.641975	Accs
-0.164468	0.81114	0.642026	Trat1
0.126894	0.811254	0.642163	Ftcd
0.0701221	0.811257	0.642212	Entpd7
-0.111702	0.811281	0.642278	Asphd2
-0.0506006	0.811694	0.642698	Agpat5
0.119026	0.811694	0.642672	Plekha4
-0.0410478	0.811717	0.642763	Grcc10
0.17966	0.811902	0.642955	Togaram2
-0.178308	0.812025	0.6431	Cacna2d4
-0.174405	0.812034	0.643153	Ctrb1
0.128123	0.812177	0.643412	Gm15319
0.138529	0.812177	0.643453	Exoc3l
-0.0472063	0.812177	0.643414	Nfxl1
0.0540621	0.812177	0.643364	Adam17
0.173569	0.812337	0.643626	Amd2
-0.049604	0.812539	0.643902	Rmi1
0.0549687	0.812539	0.643996	Polr2f
-0.119616	0.812539	0.644019	Mipol1
-0.0517682	0.812539	0.644015	Akap11
0.165076	0.812539	0.6439	Zfp286
-0.129848	0.812559	0.644082	Aph1c
-0.109185	0.81304	0.644587	Bcl6b
0.174782	0.81304	0.644601	Tcerg1l
-0.0850021	0.81304	0.644603	Bora
0.059446	0.813059	0.644665	Clk1
-0.0846308	0.813063	0.644715	Calcoco1
-0.0448549	0.813152	0.644832	Emsy
0.0370343	0.813163	0.644887	Tpr
-0.0637857	0.813272	0.645038	Spred2
-0.0342255	0.813272	0.645113	Ufsp2
-0.131338	0.813272	0.645082	Rho
-0.162953	0.813472	0.64533	Cd300ld3
-0.0400848	0.813472	0.645412	Syap1
-0.06541	0.813472	0.645387	Ftsj3
-0.0421558	0.813508	0.645534	Mllt6
-0.0686038	0.813508	0.645509	Kdelc1
-0.0550716	0.813587	0.645643	Polr3a
-0.168027	0.813984	0.646041	Tmem132b
0.0552305	0.813984	0.646115	Gdap2
0.127288	0.813984	0.646145	Serpinb1c
-0.14486	0.813984	0.646058	Kcnj5
-0.0870345	0.814054	0.646247	Cryzl2
0.0620382	0.814216	0.646516	Cep89
-0.0678547	0.814216	0.646472	Nxt1
-0.0727685	0.814216	0.646427	Gchfr
0.150917	0.814256	0.646594	Aldh8a1
-0.0463723	0.814267	0.64665	Cmas
0.179532	0.814607	0.646967	Gnmt
0.0357544	0.814675	0.647191	Zmym2
-0.0805571	0.814675	0.647179	Scg3
0.152608	0.814675	0.647078	Oscar
0.109212	0.814675	0.647207	Il7
-0.0871772	0.814771	0.647351	Zfp595
-0.145596	0.814771	0.647377	Cd46
-0.0546674	0.814979	0.647589	Trim37
0.0996296	0.814991	0.647692	Arl3
0.0936201	0.814991	0.647667	Bex3
0.046734	0.815095	0.647821	Stx16
0.036739	0.815149	0.647911	Cttn
-0.177755	0.815284	0.648065	Fam71b
-0.112737	0.815453	0.648246	Gpr84
0.0723829	0.815457	0.648296	Zfp715
0.167304	0.815488	0.648422	Ntng1
0.161976	0.815488	0.648431	Trim66
-0.158787	0.815488	0.648481	Capn11
-0.0478279	0.815488	0.648508	Slc30a6
-0.0659771	0.815587	0.648634	Zfp935
-0.0465855	0.815612	0.6487	Mfsd14b
0.17765	0.81569	0.648809	Axdnd1
-0.0263277	0.815735	0.648892	Chtop
0.0388749	0.816147	0.649266	Pabpc1
0.0422982	0.816706	0.649758	Mon2
0.0533223	0.816963	0.650009	Dbf4
-0.162228	0.817046	0.650122	Syt3
-0.177807	0.817078	0.650195	Saxo2
-0.161882	0.817095	0.650255	Tpte
0.175794	0.8172	0.650432	Ism2
-0.177494	0.8172	0.650417	Hp
0.0466112	0.817204	0.650482	Pnpla6
-0.0341802	0.817477	0.651067	Ctbp1
-0.0981539	0.817477	0.650801	Arhgap28
-0.0498681	0.817477	0.6509	Ctif
-0.0328647	0.817477	0.651074	Zcchc8
0.172676	0.817477	0.651029	Cdhr3
0.109599	0.817477	0.650757	Tmem189
-0.0394223	0.817477	0.651028	Prrc2a
0.113366	0.817477	0.65104	3632451O06Rik
0.0760189	0.817661	0.651346	Vps13a
0.154026	0.817661	0.651362	Nudt17
0.125276	0.817661	0.651304	Pax6
0.109891	0.817687	0.651711	Ifitm7
-0.0669201	0.817687	0.651506	Atg2b
0.0464549	0.817687	0.651692	Fyco1
0.106786	0.817687	0.651596	Pcdh12
0.146659	0.817687	0.651632	Slfn10-ps
-0.0409377	0.817687	0.6516	Arf4
0.109403	0.817687	0.651587	Shc2
-0.0544503	0.817929	0.651951	Plekha5
-0.148454	0.817962	0.652024	Cfap69
-0.163441	0.817967	0.652074	Rasl10a
-0.074399	0.818027	0.65217	Klhl22
0.1164	0.818046	0.652232	Gm21992
-0.0688814	0.818325	0.652548	Mtrr
0.152728	0.818325	0.652507	Ccdc159
-0.0581956	0.818452	0.652696	Rbm12
-0.156199	0.818786	0.653021	Sez6
-0.0605417	0.818786	0.653129	Hand2
0.0865931	0.818786	0.653115	4931440F15Rik
-0.0490722	0.818786	0.65315	Zdhhc4
0.106909	0.818973	0.653393	Hsd11b2
0.153411	0.818973	0.653379	Vnn3
-0.0417252	0.819267	0.653675	Tmem268
0.0584776	0.819303	0.653892	Thada
-0.0730858	0.819303	0.653851	Tbc1d14
0.0326043	0.819303	0.653827	Arl6ip5
0.175424	0.819303	0.653855	Slc38a3
-0.098097	0.819343	0.653984	Bysl
-0.0457698	0.819343	0.654017	Gtf3c6
0.0323971	0.819541	0.654222	Pacs2
-0.0413852	0.81958	0.6543	Commd4
0.0599603	0.819591	0.654478	Sort1
0.049283	0.819591	0.654419	Fbxl17
-0.0520983	0.819591	0.654466	Ankib1
0.172796	0.819591	0.654498	Nrxn3
-0.0551899	0.819674	0.654737	Supt20
0.028907	0.819674	0.654816	Nap1l4
0.0638337	0.819674	0.654665	Toe1
0.173902	0.819674	0.654737	Mylk4
0.172713	0.819674	0.654831	Slc2a12
0.137707	0.819674	0.654846	Nek10
0.0951178	0.819676	0.654895	Cep57l1
-0.0567818	0.819983	0.655375	Reep4
0.0672139	0.819983	0.655195	Gm10778
-0.143078	0.819983	0.655324	Pcdha4
0.0478014	0.819983	0.655356	Emc7
-0.0693724	0.819983	0.655279	Cdkal1
0.0947109	0.820036	0.655464	Rerg
-0.0584873	0.820041	0.655515	Sigmar1
-0.174799	0.82019	0.655681	Zim1
0.139234	0.820448	0.656016	Ip6k3
-0.174316	0.820448	0.656029	Pomc
-0.164825	0.820448	0.655949	F12
0.0850334	0.820591	0.65619	Pla2g2d
0.0740658	0.820595	0.656242	Zfp972
-0.170213	0.820595	0.656288	B3gnt4
0.0915077	0.820879	0.656562	Klhl36
-0.0326088	0.820949	0.65673	Zw10
0.0717548	0.820949	0.65676	Dph5
-0.0581196	0.820949	0.656724	Isyna1
0.117669	0.820958	0.656813	Ggt7
-0.166937	0.820989	0.656886	Spag6
-0.0457115	0.821037	0.656983	Rsrc1
0.085606	0.821037	0.657018	1500015O10Rik
-0.0784926	0.821066	0.657088	Fam241a
0.0531202	0.821207	0.657291	Itpa
-0.166102	0.821207	0.657296	Lrp2bp
0.042002	0.821383	0.657483	Ttc1
0.0349207	0.821659	0.657751	Cggbp1
0.0429548	0.821671	0.657818	Pts
-0.0492637	0.821671	0.657855	Rad17
-0.135182	0.821784	0.65804	Rhov
-0.0416564	0.821784	0.658037	Mlst8
0.0516311	0.821844	0.658143	Zfp7
-0.0584813	0.821844	0.658303	Ssh1
-0.0705459	0.821844	0.658223	Ccdc181
-0.159512	0.821844	0.658233	Flrt1
-0.0638557	0.821844	0.658324	Dpy19l4
0.10546	0.821978	0.658606	AU021092
-0.0625517	0.821978	0.658619	Itfg2
0.0324896	0.821978	0.658523	Chd8
-0.0330581	0.821978	0.658561	Snrnp200
0.0693638	0.822209	0.658852	Ifi203
0.173019	0.822268	0.65895	Peg12
0.105564	0.822268	0.658993	H1fx
0.0754734	0.822303	0.659068	Camta1
-0.099806	0.822372	0.659171	Lcor
-0.0703428	0.822377	0.659496	Nufip1
0.0735264	0.822377	0.65945	Smim4
0.0613638	0.822377	0.659455	Map1lc3b
0.103275	0.822377	0.659685	Il20rb
0.0937002	0.822377	0.659789	Cdc42ep1
-0.0547698	0.822377	0.659769	Timm22
0.0429819	0.822377	0.659319	Ufm1
-0.0350407	0.822377	0.659709	Csnk1g2
0.164454	0.822377	0.659327	Adamts16
0.137905	0.822377	0.659257	Hes5
-0.156274	0.822377	0.659553	1700001C19Rik
-0.107555	0.822377	0.659655	Morn3
-0.0515306	0.822377	0.659636	Taf3
-0.128762	0.822748	0.660155	Prickle4
0.0476098	0.822748	0.66018	B4galnt2
-0.158098	0.822801	0.66027	Nt5c1a
-0.0461412	0.822853	0.660359	Hacd3
-0.0678353	0.822892	0.660438	E430018J23Rik
-0.0387892	0.823027	0.660593	Wac
0.0684296	0.823239	0.660858	Alg14
0.163477	0.823239	0.660834	Nat8f3
0.135211	0.823304	0.661005	Mybpc3
-0.037866	0.823304	0.660991	Eif5
0.138409	0.823379	0.661112	Tnfrsf13b
0.169813	0.823706	0.661422	Lrrc71
0.0655908	0.823768	0.661548	Ptprb
0.0459593	0.823768	0.661566	Tmem57
0.0656621	0.823882	0.661705	Tbc1d32
0.0369987	0.823882	0.661752	Becn1
-0.061001	0.823951	0.661854	Mri1
-0.158335	0.824091	0.662014	Plppr5
0.0940402	0.824103	0.662074	Ttll3
-0.0314405	0.824103	0.662118	Klhl9
-0.0387693	0.824593	0.66256	Anapc2
-0.0704476	0.824656	0.662657	Trmt5
-0.122427	0.824695	0.662736	Myoc
-0.0666989	0.824732	0.662923	Rbm41
0.0442303	0.824732	0.662879	Sys1
0.0549544	0.824732	0.662955	D6Wsu163e
-0.0349774	0.824732	0.662918	Pi4kb
-0.108049	0.824745	0.66306	Zfp874a
0.134307	0.824745	0.663047	Ttc21a
0.123569	0.824825	0.663171	Triqk
-0.0477036	0.825115	0.663452	Vps45
0.107428	0.825239	0.663599	Gm7173
0.139828	0.825337	0.663725	Gm6460
0.0632133	0.825381	0.663808	Rarg
-0.0864285	0.825392	0.663864	Cep70
-0.0759332	0.8254	0.663947	1110004E09Rik
0.0532616	0.8254	0.663965	Pdrg1
0.168684	0.825588	0.664202	Xlr3b
-0.0809028	0.825588	0.664211	Fancm
-0.168858	0.825669	0.664323	1700001J03Rik
-0.0720266	0.825745	0.664432	B3galt6
0.169638	0.825846	0.664767	Trex2
-0.0862831	0.825846	0.664821	Ppp1r3e
-0.15794	0.825846	0.664706	Scx
0.137454	0.825846	0.664871	Pcdh9
0.0882694	0.825846	0.664804	Zfand2a
0.120558	0.825846	0.664842	Pdia2
-0.158317	0.825846	0.664933	Diras1
0.0583226	0.825846	0.66494	Ddx39
0.0660924	0.825846	0.664892	Brca2
0.0398909	0.825865	0.66508	Necap2
-0.144837	0.825865	0.665022	Cep112
0.0232276	0.825865	0.665097	Rpl3
0.048986	0.825879	0.665193	Nipbl
-0.0641714	0.825879	0.665434	Nrde2
0.163508	0.825879	0.66544	L3mbtl1
-0.0979803	0.825879	0.665417	Gm7861
0.105433	0.825879	0.6654	Hist1h3b
-0.0915282	0.825879	0.66537	Mfsd2a
-0.155376	0.825879	0.665308	S100a7a
-0.0582184	0.826249	0.665873	Nol6
0.0290875	0.826249	0.665882	Zfp106
0.0647403	0.826249	0.665814	Zfp526
0.0647695	0.826249	0.665928	Pop7
-0.0866363	0.826351	0.666058	Tle1
0.0504845	0.82637	0.666262	Pcid2
-0.0514766	0.82637	0.666192	Emc1
0.0577557	0.82637	0.666198	Pvr
0.167505	0.82637	0.66622	Bdnf
0.0401624	0.826403	0.666336	Tmem55b
-0.0429212	0.82655	0.666503	Ipo13
-0.0421793	0.82656	0.666578	Taf15
0.0470541	0.82656	0.666624	Hps1
-0.0346029	0.82656	0.666653	Ccdc25
0.0358481	0.826969	0.66703	Hnrnpl
0.0298294	0.827177	0.667293	Kpna1
0.0437132	0.827177	0.667272	Zcchc7
-0.0490387	0.827521	0.667653	Taf13
-0.0533978	0.827521	0.667665	Ifitm2
0.0337369	0.827559	0.667856	Ifnar1
-0.0302408	0.827559	0.667885	Actr10
0.132268	0.827559	0.66781	Scn1a
0.160629	0.827559	0.667751	Atp4a
-0.0523405	0.827658	0.668013	Zfp747
0.0707494	0.827713	0.668105	Dph1
-0.0843045	0.827839	0.668254	Map6
0.116746	0.827849	0.668309	Rpl3l
-0.0589568	0.827868	0.668372	Mid1ip1
0.133907	0.827908	0.668452	Pgpep1l
0.0733521	0.828044	0.66865	Fanci
-0.0634929	0.828044	0.668657	Cadm3
0.0434805	0.828049	0.668708	Akt1
-0.10818	0.828061	0.669354	Zfp458
-0.0416668	0.828061	0.668996	D230025D16Rik
0.0328966	0.828061	0.669005	Tomm7
-0.0936457	0.828061	0.669439	Tex52
-0.0618585	0.828061	0.669532	Mtg1
-0.0961543	0.828061	0.669812	Klrd1
0.0533661	0.828061	0.66944	Tjp2
0.049809	0.828061	0.669808	Taf8
0.0641186	0.828061	0.669239	Rnf113a2
0.0391008	0.828061	0.669643	Ppp2r1a
-0.0745957	0.828061	0.66979	Nkd1
-0.101312	0.828061	0.669111	Tlr7
-0.0475902	0.828061	0.669426	Ppp1r8
-0.0668674	0.828061	0.669813	Srrd
-0.0366915	0.828061	0.669232	Rbm22
-0.11929	0.828061	0.669206	Slc10a4
0.0533757	0.828061	0.669491	Poglut1
-0.0936457	0.828061	0.669439	Klhl31
0.031289	0.828061	0.669113	Man2a1
0.0814569	0.828061	0.669872	Pira2
0.0570754	0.828061	0.66912	Zfp65
-0.0546604	0.828061	0.669906	Mrpl44
-0.0404618	0.828061	0.669591	Htatsf1
-0.0934323	0.828061	0.669121	Gjb2
0.0794017	0.828061	0.668929	Blnk
0.060352	0.828424	0.670247	Nprl3
0.048966	0.828594	0.670477	Edem2
-0.153925	0.828594	0.670479	Oprl1
0.0528412	0.828683	0.670599	Crybg1
0.0351907	0.828843	0.670785	Nsmce4a
-0.0690638	0.828843	0.670823	Amn1
0.0696888	0.829571	0.671507	Mcc
0.108908	0.829571	0.671507	Slc5a7
-0.0372397	0.829848	0.671897	Snx5
-0.0834312	0.829848	0.671865	Dnajb9
-0.159135	0.829848	0.671908	Apol11a
0.0688093	0.829848	0.671969	Aldh1a3
0.0643691	0.829848	0.671931	Rpf2
0.0345092	0.829909	0.672066	Pip4k2c
0.132276	0.83012	0.67238	Adam32
0.0507649	0.83012	0.672381	Mrpl53
-0.105173	0.83012	0.672354	Lipt2
-0.0782166	0.830135	0.672441	Ror2
-0.127948	0.830137	0.672505	Rhox5
-0.0613616	0.830137	0.672537	Rsf1
-0.0924063	0.830495	0.673036	Col10a1
-0.0924063	0.830495	0.673036	Cdk15
-0.0924063	0.830495	0.673036	Stk32b
0.0584544	0.830495	0.673113	Zcchc2
-0.0924063	0.830495	0.673036	Lrit3
0.0890912	0.830495	0.673078	Hist3h2a
-0.0527069	0.830498	0.673163	Aaas
-0.0297197	0.830758	0.673421	Scyl2
-0.0886079	0.830773	0.673577	C1qtnf12
0.0652951	0.830773	0.673546	Nr2c2
0.147173	0.830773	0.673511	Abcg4
-0.0600675	0.830809	0.673653	Cftr
-0.0362072	0.830911	0.673832	Iars2
-0.151369	0.830911	0.673814	Ces1b
0.108498	0.831015	0.673991	Nmral1
-0.0624764	0.831015	0.674011	Dennd6b
-0.0567739	0.8311	0.674176	Cnksr1
-0.0735992	0.8311	0.674168	Pcsk4
-0.100433	0.831158	0.674309	Hao1
0.0394611	0.831158	0.674318	Wdfy3
0.0752998	0.831429	0.674681	N4bp2
-0.0799006	0.831429	0.674609	Osgin2
-0.0544898	0.831429	0.67464	Herc3
-0.118168	0.831467	0.674759	Usp27x
0.0968659	0.832044	0.675275	Rad51c
0.132563	0.832293	0.675525	Cstad
-0.0398806	0.83233	0.675603	Top3b
-0.0549232	0.832645	0.675906	Adcy6
0.0590263	0.832932	0.676187	Arhgef2
-0.0362325	0.832959	0.676364	Fam192a
-0.0970187	0.832959	0.676337	Abhd15
-0.12237	0.832959	0.676335	Dyrk3
0.0487897	0.832959	0.6764	Map2k2
0.0868196	0.833005	0.676533	N4bp3
0.0650964	0.833005	0.676488	Rpusd1
0.0385155	0.833162	0.676708	Zyg11b
-0.0223296	0.833306	0.676873	Cyfip1
0.154923	0.833383	0.676983	Wif1
-0.144925	0.833657	0.677254	Frmd7
-0.0909475	0.833659	0.677341	Asz1
-0.0821307	0.833659	0.677436	Dph7
-0.0488353	0.833659	0.67742	Kctd5
0.0404913	0.833659	0.677447	Clcn3
-0.0394803	0.833741	0.677743	Sin3b
-0.154721	0.833741	0.677611	Nwd2
-0.0257757	0.833741	0.677682	Atp5l
0.0340418	0.833741	0.677752	Rps5
-0.0603512	0.833741	0.677703	Adck1
-0.0359988	0.834086	0.678081	Abr
0.100908	0.834097	0.678164	Slc1a6
-0.0877911	0.834097	0.678233	Gon7
-0.052039	0.834097	0.678186	Bach1
0.0532748	0.834121	0.678301	Rras2
-0.150496	0.834235	0.678441	Tcte2
0.141166	0.834253	0.678551	Cdh9
0.132462	0.834253	0.678535	Kiss1r
0.0892971	0.834343	0.678754	Gm10509
0.0512517	0.834343	0.678816	Tmem54
-0.144835	0.834343	0.678719	Pde6g
-0.0800284	0.834343	0.678775	Ms4a10
0.0804081	0.834554	0.679035	Snai1
-0.148687	0.834614	0.67918	Gm10696
-0.0411794	0.834614	0.679167	Cox14
0.0352041	0.834723	0.679317	Rpl26
0.0609334	0.834841	0.679461	Zfp780b
-0.0901038	0.835184	0.679835	Cpne6
0.141502	0.835184	0.67981	Glt8d2
0.0384595	0.835234	0.679924	9530068E07Rik
-0.0443109	0.835326	0.680048	Pdcd7
-0.149071	0.835326	0.680143	Gsdma
0.0575185	0.835326	0.680102	Rfc2
0.128384	0.835476	0.68036	Epb42
-0.0560459	0.835476	0.68034	Eif2s1
-0.0348682	0.835512	0.680441	Skp1a
0.109798	0.835512	0.680534	Tcim
-0.155489	0.835512	0.680502	Gm1070
-0.0560172	0.835651	0.680695	Med7
-0.0528868	0.836086	0.681097	Zfand2b
-0.0748122	0.836116	0.681169	Zfp691
-0.0400605	0.836231	0.681311	Npat
0.0673384	0.836313	0.681426	Pde8b
0.0401938	0.836358	0.681606	Ulk1
-0.0595395	0.836358	0.681558	Tigar
0.14453	0.836358	0.681603	Crybb1
0.160763	0.836403	0.681727	Serpina3c
-0.0496181	0.836403	0.681787	Rmnd5b
-0.0398448	0.836403	0.681756	Upf3a
-0.035248	0.83646	0.681977	Ppp2r2d
0.148541	0.83646	0.681957	Msantd1
-0.151131	0.83646	0.681882	Fbll1
0.0805003	0.836525	0.682079	Jmy
0.11501	0.836732	0.682295	Klhl15
-0.0418079	0.836734	0.682345	Ngdn
-0.089051	0.836807	0.682452	Fancd2
-0.0995023	0.836877	0.682574	Il2
-0.118157	0.836877	0.682606	Zbtb37
0.069908	0.836882	0.682685	Ttc23
-0.0433263	0.836882	0.682705	Romo1
0.158433	0.837069	0.682906	Zfp457
0.0942327	0.837103	0.683078	BC028528
-0.0902312	0.837103	0.683056	Zfp981
-0.0948737	0.837103	0.682988	Slc30a2
-0.130299	0.837184	0.683192	Gm3558
-0.159493	0.837458	0.683608	Fam162b
0.0903109	0.837458	0.683556	D430019H16Rik
-0.0540344	0.837458	0.683594	Fbxl4
-0.135454	0.837458	0.683552	Scara5
0.158597	0.837512	0.6837	Klhl3
0.138877	0.837518	0.683798	Tram1l1
-0.142494	0.837518	0.683801	Htr3b
-0.0899867	0.837617	0.68393	Smim18
0.0386066	0.837771	0.684104	H2afz
-0.120422	0.837872	0.684234	Alox8
-0.0580144	0.838024	0.684446	Med26
0.100113	0.838024	0.684455	Epp13
-0.0635673	0.838044	0.684615	Apoa1
0.0985977	0.838044	0.684573	Psrc1
-0.0666707	0.838044	0.684593	Syt13
-0.0467972	0.838046	0.684666	Bloc1s2
-0.0417346	0.838046	0.684713	Fam207a
-0.0577191	0.838185	0.684892	9430038I01Rik
-0.0767179	0.838185	0.684922	Chst2
-0.0398714	0.838189	0.68499	Ercc5
0.115463	0.838189	0.685021	Nrg3
0.0522333	0.838281	0.685145	Tbc1d30
-0.14738	0.838283	0.685195	Kif27
-0.0807886	0.838339	0.685407	Prph
-0.0277793	0.838339	0.685333	Ppp3r1
0.0394229	0.838339	0.685529	Mtmr3
-0.0374862	0.838339	0.685494	Hs2st1
-0.039022	0.838339	0.685339	Gsk3b
-0.0894052	0.838339	0.685508	Mrgprb1
-0.103409	0.838417	0.685641	Gm3636
-0.0416984	0.838429	0.685698	Timm17a
0.132693	0.838593	0.685922	Ggnbp1
-0.0412024	0.838593	0.685929	Rgp1
-0.0692131	0.838783	0.686132	Tppp3
0.108177	0.838844	0.686263	Rassf8
-0.0337287	0.838844	0.686406	Btbd1
0.0633692	0.838844	0.686402	Cbl
-0.0834338	0.838844	0.686423	Tmem117
0.0518379	0.838844	0.686358	Vps37a
-0.112556	0.839154	0.686725	Shcbp1l
0.0334843	0.839186	0.686799	Farp1
0.133746	0.839192	0.686852	Fhl5
0.148685	0.839328	0.687074	Vmn2r96
-0.0789193	0.839328	0.687108	Sdc4
-0.145253	0.839328	0.687075	Gpr152
0.0518574	0.839396	0.687212	Sike1
0.142056	0.839511	0.687355	Tmem130
-0.0744913	0.839858	0.687686	2810021J22Rik
-0.15683	0.839968	0.687825	Acot3
0.156715	0.840052	0.688182	Cadm2
-0.0885075	0.840052	0.688158	4931423N10Rik
-0.0222283	0.840052	0.68796	Actr3
-0.0885075	0.840052	0.688158	Tmem210
-0.0534441	0.840052	0.688039	Ccdc50
0.0340832	0.840052	0.688105	Zfp617
0.0528248	0.840127	0.688292	Ctu1
0.0446138	0.840142	0.688353	Nck1
0.15673	0.84016	0.688416	Sox8
0.120235	0.840481	0.688727	Col22a1
-0.0332942	0.840574	0.6889	Pomp
-0.154659	0.840574	0.688869	Tmem252
-0.0882636	0.840681	0.689035	Speer2
-0.0595177	0.840964	0.689322	Wwc2
-0.15631	0.840964	0.689364	Avpr1b
-0.0580744	0.841038	0.689473	Fahd1
0.0548391	0.841049	0.68953	Zfp950
0.122801	0.841101	0.689669	Gm5150
-0.0614283	0.841101	0.689667	Armc6
0.0272854	0.841254	0.689891	Atp5j
-0.0437208	0.841254	0.689861	Zfp777
-0.0965834	0.841325	0.689998	Nme4
0.0288208	0.841333	0.690052	Smarca4
0.120589	0.841452	0.690246	Pcdhga6
-0.043923	0.841452	0.690209	Usp9x
-0.0725676	0.841531	0.690456	Fahd2a
0.0571049	0.841531	0.69043	Prpf31
-0.129286	0.841531	0.690429	AY074887
-0.087724	0.841682	0.690676	Tex21
0.146631	0.841682	0.690646	Trim30b
-0.145885	0.842102	0.691166	Camk1g
0.124231	0.842102	0.691158	Vmn2r97
-0.126352	0.842102	0.691102	G0s2
-0.0337304	0.842319	0.691393	Stam2
-0.0333218	0.842321	0.691491	Hnrnph1
-0.075604	0.842321	0.691488	Dlc1
-0.150157	0.842383	0.691638	Wnt2
0.0953703	0.842383	0.69163	Frg2f1
0.096252	0.842423	0.691719	Fbxw15
-0.036017	0.842529	0.691855	Stam
-0.107924	0.842567	0.691934	Pappa
-0.0614118	0.842612	0.692141	Tbc1d17
-0.138641	0.842612	0.692212	Tgm3
0.0692272	0.842612	0.69207	2310033P09Rik
-0.0380239	0.842612	0.692188	Hras
-0.153002	0.842612	0.692087	Lrrc3b
0.0519213	0.842716	0.692356	Tshz3
-0.0472179	0.842716	0.692463	Lifr
-0.0578068	0.842716	0.692492	Gbp9
-0.0484336	0.842716	0.692435	Sh3gl1
-0.124785	0.842826	0.69263	Apol8
0.0765773	0.842847	0.692696	Ick
0.0487929	0.842945	0.693019	Mau2
0.079977	0.842945	0.692888	Cir1
-0.0444513	0.842945	0.692927	Slc39a7
-0.0508047	0.842945	0.692921	Bcas3
-0.152337	0.842945	0.693016	Arhgef33
0.150525	0.842967	0.693084	F9
-0.0359981	0.843012	0.69317	Nfx1
0.0588899	0.843257	0.693424	Focad
-0.154476	0.843257	0.693468	Serpina1a
-0.134034	0.843316	0.693565	Pnma3
-0.0438477	0.843321	0.693714	Ap4b1
-0.137003	0.843321	0.693691	Srms
-0.153052	0.843321	0.693687	Klra5
-0.0425468	0.843575	0.693971	Ier2
-0.0844187	0.843727	0.694145	Slc26a2
-0.0987903	0.843745	0.694208	Rasl11b
0.0721286	0.843816	0.694315	Scin
-0.0408641	0.843847	0.694465	Zxdb
-0.0670312	0.843847	0.694508	Bbs9
0.136006	0.843847	0.694521	Prokr1
0.0486633	0.843847	0.694535	Pola2
-0.0383029	0.843908	0.694633	Rab22a
0.0537402	0.843962	0.694726	Stat2
-0.103245	0.844127	0.69491	4930512M02Rik
-0.151365	0.844133	0.694963	Cyp2j13
0.0277241	0.844286	0.695137	Hnrnpul2
0.147644	0.84432	0.695214	Fam205a2
0.141057	0.844915	0.695835	Gm14288
-0.0859899	0.844915	0.69585	Ccin
-0.12805	0.844915	0.69581	Fndc8
-0.0578485	0.845101	0.696099	Exosc4
0.0693922	0.845101	0.696088	Pcdh17
-0.0553527	0.845104	0.69615	Tmem126a
-0.0351569	0.845394	0.696438	Rnf115
0.066258	0.845668	0.696712	Slc5a1
-0.0871752	0.845821	0.696887	Slc9a5
-0.0213566	0.845925	0.697116	Rab14
-0.0861611	0.845925	0.697166	Klra10
-0.0751852	0.845925	0.697163	Gbp2b
0.0684217	0.845925	0.69715	Ccr5
-0.145606	0.846371	0.697582	Csrnp3
0.148099	0.846387	0.697984	Stkld1
0.0857352	0.846387	0.697929	Olfr221
0.0497254	0.846387	0.69792	Msh2
-0.0852891	0.846387	0.697802	Rnf151
0.0459805	0.846387	0.697925	Snrpe
-0.0487448	0.846387	0.697745	Mak16
0.150285	0.846387	0.697767	Kcna4
-0.0402115	0.846387	0.697965	Mapk1ip1
-0.0748296	0.846584	0.698195	Ss18l1
-0.0623002	0.846727	0.698556	Gemin2
-0.130374	0.846727	0.698451	Hist1h3e
0.0811212	0.846727	0.698522	Cep131
-0.0353304	0.846727	0.69851	Eri1
0.0564935	0.846727	0.698421	Adprhl2
0.0475881	0.846969	0.698804	4931406P16Rik
-0.0313627	0.847154	0.699006	U2af2
-0.0471248	0.847205	0.699096	Guf1
0.116826	0.847243	0.699219	Apod
-0.0552318	0.847243	0.699246	Sik2
-0.147763	0.847243	0.699273	Gm8008
0.106101	0.847456	0.699497	Zfp580
0.033335	0.847702	0.699749	Adipor1
-0.0852673	0.847746	0.699834	B230311B06Rik
-0.0542882	0.847779	0.69991	Nub1
-0.136758	0.847854	0.70002	Robo3
-0.0292163	0.847937	0.700138	Cnot1
-0.0828903	0.847989	0.700321	Hoxb5
-0.0844516	0.847989	0.700326	Lmx1b
-0.0844516	0.847989	0.700326	Fam166a
-0.032464	0.848097	0.700513	Abcb8
-0.101856	0.848097	0.700496	A530099J19Rik
-0.0479853	0.848587	0.701108	Pigg
-0.0350647	0.848587	0.701154	Ppil4
0.0375308	0.848587	0.701207	Ankle2
-0.084209	0.848587	0.701209	Gm1604b
-0.0429127	0.848587	0.701072	Chd3
0.0969187	0.848587	0.700967	Pcdha6
0.0757172	0.848704	0.701355	Gins2
-0.10909	0.848705	0.701405	1700093K21Rik
-0.142503	0.848767	0.701505	Plb1
0.149567	0.848879	0.701662	Igfals
-0.0461393	0.848879	0.701764	Ube3a
0.0356197	0.848879	0.701938	Chmp5
-0.0593543	0.848879	0.701914	Reep3
0.0522705	0.848879	0.701818	Tnrc6b
0.139484	0.848879	0.701762	Stmn4
0.0295971	0.848879	0.701918	Trappc6b
0.0591861	0.848915	0.70203	Zfp637
-0.107697	0.848915	0.702065	Zfp641
-0.148839	0.849332	0.702507	Hsd17b1
-0.053745	0.849332	0.702508	Rb1
-0.0660428	0.849595	0.702774	Gigyf1
0.0364583	0.849646	0.702864	Rps20
-0.0829707	0.849711	0.703308	Tyw5
-0.0595361	0.849711	0.703176	Gm38396
-0.134375	0.849711	0.703218	Klri1
0.117453	0.849711	0.703262	Stk33
0.0779983	0.849711	0.702996	Hist2h2bb
0.0747587	0.849711	0.703202	Zfp959
-0.0667992	0.849711	0.703039	Il6ra
-0.0661958	0.849711	0.703243	Zfp953
-0.039783	0.849937	0.703544	Wdr48
-0.0593756	0.850042	0.70369	Snapc1
0.128086	0.850042	0.703814	Igfn1
0.0571923	0.850042	0.703875	Zfp955a
-0.147799	0.850042	0.703774	Zkscan4
-0.106037	0.850042	0.703868	Prss33
-0.0381867	0.85015	0.704037	Ubl5
-0.073705	0.85015	0.704062	Pilrb1
0.0818608	0.850336	0.704278	Atg14
-0.0970123	0.850336	0.704399	Gm3435
0.0309723	0.850336	0.704411	Tmem250-ps
0.0751102	0.850336	0.704357	Clec2d
0.0834336	0.850844	0.704881	Rbmxl2
-0.0835048	0.850895	0.705153	Fam159a
0.0415437	0.850895	0.705477	Ranbp2
0.0627267	0.850895	0.705509	Gclm
-0.0395198	0.850895	0.70542	Eif2a
-0.0389614	0.850895	0.705444	Pgp
0.0319323	0.850895	0.705353	Ankrd17
0.133248	0.850895	0.705372	Arc
0.0400755	0.850895	0.705105	Cic
-0.114281	0.850895	0.705075	Ifi213
-0.102771	0.850895	0.70515	B3gat2
0.0832478	0.850895	0.705445	Fbxw13
0.0295772	0.850895	0.705482	Arfgap2
-0.0409845	0.85102	0.705661	Paxip1
0.0477361	0.851054	0.706015	Eif2ak3
-0.0315696	0.851054	0.706079	Dlg1
0.0627048	0.851054	0.706057	Scarb1
-0.0469151	0.851054	0.705757	Pdcd5
0.0313777	0.851054	0.705842	Polr1d
0.0402672	0.851054	0.705845	Mfap1a
0.0388817	0.851054	0.706064	Mob4
0.0573172	0.851054	0.706072	Ythdc2
-0.0406746	0.851059	0.706132	Eml4
0.0721744	0.851077	0.706196	Gcnt4
0.0754997	0.851087	0.706253	Chchd6
0.0552682	0.851109	0.706321	Dclre1b
-0.0593343	0.851426	0.706632	Sparcl1
-0.139557	0.851557	0.70679	2900011O08Rik
-0.0456873	0.851827	0.707063	Mcm7
0.111618	0.85183	0.707125	Zfp248
-0.145607	0.85183	0.707163	Ccdc30
-0.0429673	0.851875	0.707289	Usp40
-0.0541296	0.851875	0.707396	Fam83h
-0.0463832	0.851875	0.707391	Ankrd52
0.0826213	0.851875	0.707339	Catsper3
0.119905	0.851934	0.707494	4930563M21Rik
0.0318455	0.851935	0.707544	Rtf2
-0.0504227	0.851976	0.707718	Echdc1
-0.0691385	0.851976	0.707846	Zfp39
-0.0493236	0.851976	0.70787	Pkn3
-0.0882728	0.851976	0.707866	Chaf1b
-0.106297	0.851976	0.707632	Hyal3
-0.0523083	0.851976	0.707819	Dtnb
0.0634879	0.851986	0.707977	Prmt2
-0.145689	0.851986	0.707929	Psmb11
0.0819871	0.85213	0.708146	Fsip1
-0.0695173	0.852154	0.708214	Cntn4
0.0615852	0.852289	0.708488	Zdhhc15
0.0342535	0.852289	0.708388	Zc3h3
0.101846	0.852289	0.708522	Mreg
0.136217	0.852289	0.708468	Gpr33
-0.111594	0.852292	0.708671	Nap1l3
-0.143482	0.852292	0.70864	Dppa3
-0.117977	0.852292	0.708669	Spock3
-0.0697229	0.852401	0.70881	Spink1
-0.127649	0.852727	0.70913	Lrrc15
-0.108963	0.852734	0.709185	Lrtm2
0.0401009	0.852928	0.709395	Casc3
-0.135819	0.853193	0.709665	Prr18
-0.0693804	0.853209	0.709727	Pdcd2l
0.0470982	0.853223	0.709934	Atp10b
0.127949	0.853223	0.709934	Tex14
0.134788	0.853223	0.7098	Cldn18
-0.0856012	0.853223	0.70987	Hey1
0.064372	0.85328	0.71008	Ccdc116
0.0438131	0.85328	0.71005	Qsox2
0.0712391	0.853391	0.710221	Rnf122
-0.0383106	0.853473	0.710338	Thoc1
-0.145507	0.853548	0.71045	Tmigd3
-0.0548812	0.85362	0.710559	Il13ra1
0.0558933	0.853674	0.710653	Smim12
0.0516464	0.853754	0.710768	2310057M21Rik
0.10182	0.853958	0.710987	Mnx1
0.0575878	0.854051	0.71121	Mus81
-0.133558	0.854051	0.711309	Zfp786
0.0815494	0.854051	0.711231	Nobox
0.0398915	0.854051	0.711293	Specc1
0.056709	0.854051	0.711275	Phka1
-0.063636	0.854102	0.71141	Bcdin3d
-0.0326649	0.854102	0.711449	Serinc1
-0.138545	0.854262	0.711632	Il27
0.0482883	0.854353	0.711757	2006-09-01
-0.046479	0.854948	0.712301	Pigv
-0.0868666	0.854994	0.712388	Hsh2d
-0.124246	0.855068	0.712548	Nalcn
0.0344789	0.855068	0.712509	Acp1
-0.10668	0.855092	0.712618	Wfdc8
-0.110894	0.855182	0.712741	Ctnna2
-0.0451881	0.855231	0.712832	Lrig1
-0.0642673	0.855306	0.713106	Nhp2
-0.0423786	0.855306	0.712968	Cramp1l
0.0954078	0.855306	0.713127	Mpp2
-0.0249913	0.855306	0.713083	Ube3b
-0.123943	0.855306	0.713139	Gulo
-0.138396	0.855325	0.714075	Trim29
-0.0473136	0.855325	0.713637	Tmco4
0.062359	0.855325	0.713759	Kiz
-0.0266189	0.855325	0.714153	D17Wsu92e
0.0213148	0.855325	0.714139	Smarcd2
0.143421	0.855325	0.713769	Tenm2
0.0812585	0.855325	0.714079	Cfhr1
-0.069149	0.855325	0.713439	N6amt1
0.0618379	0.855325	0.713825	Mrps6
-0.0671021	0.855325	0.713849	Polg2
0.0800339	0.855325	0.714187	6820408C15Rik
-0.0980807	0.855325	0.714013	Uchl4
-0.0691789	0.855325	0.713726	Nr2c1
0.0619839	0.855325	0.713625	Memo1
0.138996	0.855325	0.71389	Tacr3
-0.0635379	0.855325	0.713223	Hoxb4
0.0526831	0.855325	0.714176	Zfp281
-0.0432795	0.855325	0.713635	Eef2kmt
0.0689382	0.855325	0.714234	Lrp3
-0.103193	0.855325	0.713672	Alg13
-0.0358196	0.855325	0.713978	Dnajc3
0.142049	0.855325	0.713472	Zfp936
0.0680435	0.855853	0.714724	Slc22a15
-0.0279412	0.85588	0.714796	Rps3
-0.0395007	0.855943	0.714978	Sh3gl2
0.0708458	0.855943	0.715041	Mpzl3
0.0279265	0.855943	0.714985	Pdpk1
-0.0882308	0.855943	0.715045	Bean1
-0.0351411	0.855948	0.715098	Acp2
0.103402	0.855952	0.715169	Zfp105
-0.0373977	0.855952	0.7152	Phkb
0.0543318	0.85596	0.715256	Mcl1
-0.0433983	0.855972	0.715315	Sugp1
0.0455621	0.856065	0.715441	3830406C13Rik
0.121958	0.856173	0.715581	Iqsec3
-0.105215	0.856173	0.71563	4930590J08Rik
0.0925366	0.85625	0.716117	Gja5
-0.0801978	0.85625	0.715845	Uts2b
-0.138327	0.85625	0.715795	4930519G04Rik
-0.0637297	0.85625	0.715935	Mex3d
0.13446	0.85625	0.716161	Trim17
0.139972	0.85625	0.716054	Cfap65
0.0908372	0.85625	0.716183	Cenph
0.0801628	0.85625	0.716168	Hrasls5
0.0690724	0.85625	0.716186	Grik5
-0.142717	0.85625	0.715855	Dlx3
-0.0436368	0.856422	0.716378	Wdr59
0.047191	0.856491	0.716485	Casd1
-0.0374481	0.856703	0.716711	Polg
-0.0252933	0.856847	0.716882	Sdcbp
0.0353409	0.856947	0.717014	Sem1
-0.0428869	0.857048	0.717148	9430015G10Rik
0.0512677	0.857049	0.717198	E2f5
-0.0306707	0.857397	0.717538	BC037034
-0.032403	0.857467	0.717696	Tmem18
0.137393	0.857467	0.717666	Slc6a13
-0.0298065	0.857519	0.717831	Ccni
0.041816	0.857519	0.717886	Klhl20
0.136745	0.857519	0.717838	Klf1
-0.0284005	0.857543	0.717956	Gtf3c2
0.0326858	0.857767	0.71822	Adnp
-0.072654	0.857767	0.718291	Cenpl
0.0509854	0.857767	0.718268	Zrsr1
0.120811	0.857805	0.718372	Fsd2
-0.0365655	0.857815	0.718528	Apoe
0.119277	0.857815	0.718435	Hist1h1a
-0.141276	0.857815	0.71852	Alk
-0.0358398	0.857993	0.718726	Psmc5
0.0835043	0.85813	0.718942	Spata7
-0.139845	0.85813	0.718939	Slc10a1
-0.0300949	0.85813	0.718988	Prpf8
0.0939104	0.858201	0.719097	Nubpl
-0.066869	0.858214	0.719255	Bckdhb
0.0355939	0.858214	0.719243	Gpa33
-0.0460292	0.858214	0.719195	Zswim6
-0.0359089	0.858279	0.719359	Mark4
-0.049562	0.858621	0.719779	Hes1
-0.0425968	0.858621	0.719752	Tubgcp2
-0.0968065	0.858621	0.719794	Frem1
-0.0445121	0.858728	0.719984	Ormdl2
0.0422472	0.858728	0.719993	Gtf2f2
0.135965	0.858728	0.720032	Svopl
-0.0549181	0.858891	0.720217	Srd5a1
0.1361	0.858959	0.720324	Ppp4r4
0.0389694	0.858995	0.720403	Cotl1
-0.0967387	0.859385	0.720828	Gpr37l1
-0.0783136	0.859385	0.720805	Syn3
-0.039343	0.859894	0.721305	Ccnl1
0.117311	0.859916	0.721411	Kcnk13
0.0776795	0.859916	0.721422	Krt39
-0.0329292	0.860059	0.721591	Rpl35
0.0787847	0.860077	0.721656	Cuzd1
-0.0253266	0.860081	0.721709	Selenof
0.0774894	0.860269	0.722009	Pira7
-0.0492109	0.860269	0.721933	Zfp408
-0.0978873	0.860269	0.722014	Rab36
-0.0823151	0.860368	0.722147	Lypd1
0.120617	0.860432	0.72225	Lhx6
0.0878294	0.860736	0.722604	Gpr18
-0.11492	0.860736	0.72258	Tspyl5
-0.0431253	0.860836	0.722737	Nt5dc1
-0.0772438	0.860952	0.722883	Kansl1l
0.0633687	0.861362	0.723327	Mndal
0.0778469	0.861362	0.723282	Adam6a
0.039501	0.861365	0.723426	Nsd1
0.114826	0.861365	0.723428	Lexm
-0.0340144	0.861517	0.723605	Neurl4
-0.0437752	0.861642	0.724056	Zfp277
-0.113398	0.861642	0.723852	Tspear
-0.0885297	0.861642	0.723763	Iqch
0.027764	0.861642	0.724053	Tapt1
0.138213	0.861642	0.723971	Iqck
-0.0862756	0.861642	0.723962	P2ry12
0.110381	0.861642	0.723899	Marco
-0.112834	0.861729	0.724198	Fam166b
-0.0649661	0.861729	0.724228	Rtl4
-0.13808	0.861808	0.724344	Cngb1
-0.0729274	0.861862	0.72477	Ctsf
0.0422598	0.861862	0.72468	Gtpbp3
0.0603001	0.861862	0.724834	Prkar1b
-0.0509804	0.861862	0.724689	Rundc3a
-0.0377027	0.861862	0.724574	Intu
0.087698	0.861862	0.724743	Rbm24
-0.0533668	0.861862	0.72447	Sdc2
-0.126974	0.861862	0.724829	Piwil4
-0.0677928	0.861862	0.724641	Ly6c1
-0.0353791	0.862661	0.725641	Eif3j1
0.0543389	0.862661	0.725654	Zfp760
-0.0940871	0.862661	0.725629	Gm7168
-0.0594744	0.862967	0.725962	Nbr1
0.0505156	0.862985	0.726026	Hnf1b
0.123943	0.863197	0.726599	Nkx6-3
0.0416959	0.863197	0.726519	Bcat2
0.0363064	0.863197	0.726601	Lamtor1
0.048952	0.863197	0.726453	Plekhn1
-0.0749796	0.863197	0.726356	Mastl
-0.132839	0.863197	0.726567	Dbpht2
0.0838553	0.863197	0.72656	Setdb2
0.0510287	0.863197	0.726538	E130309D02Rik
0.0622565	0.863395	0.726817	Fancl
0.13675	0.863722	0.727142	Acot1
0.129505	0.863792	0.727299	Gm156
-0.0420786	0.863792	0.727253	Yipf4
-0.0422756	0.863821	0.727423	Gemin7
-0.100831	0.863821	0.727386	Psg27
-0.0709473	0.864213	0.727803	Dclk3
-0.0333955	0.864268	0.727898	Nans
0.136169	0.864282	0.72796	Tslp
-0.130947	0.864596	0.728275	Lingo4
-0.0465801	0.864596	0.728323	Rabgap1l
0.0783959	0.864678	0.728442	Tyw3
0.10574	0.865027	0.728786	Celf6
-0.0378651	0.865149	0.728938	Prr12
-0.0635287	0.865395	0.729344	4833427G06Rik
-0.117751	0.865395	0.729233	Sarm1
-0.0635287	0.865395	0.729344	Tbx18
-0.100257	0.865395	0.729295	Gm5108
-0.0645364	0.86552	0.729499	Cyp2d9
0.108007	0.865697	0.729744	Fbxl2
0.0406243	0.865697	0.729748	Ano8
-0.0551359	0.865841	0.729993	2700062C07Rik
-0.0548618	0.865841	0.730018	Plekhh3
0.125365	0.865841	0.729937	Serpind1
-0.0643199	0.866208	0.730427	Pax9
-0.0631733	0.866208	0.730391	Pot1a
-0.134914	0.866212	0.73048	Tfr2
0.0880477	0.866302	0.730632	Hddc2
-0.0284429	0.866302	0.730655	Cnot6
0.0424467	0.866364	0.730757	Zfp362
-0.0343865	0.866428	0.730861	Mrpl20
0.025517	0.866539	0.731043	Vps41
-0.133255	0.866539	0.731054	Cldn22
-0.0492619	0.866566	0.731139	Prkrip1
0.0555896	0.866566	0.731254	AI413582
0.0291658	0.866566	0.731219	Cab39l
0.0756675	0.866566	0.731275	Mos
-0.121372	0.866791	0.731515	Col9a3
0.0738283	0.866872	0.731645	Gpr161
0.0398596	0.866872	0.731683	Atg4c
-0.040245	0.86701	0.731849	Car9
0.134058	0.867034	0.732046	2010005H15Rik
-0.0505724	0.867034	0.732068	Tax1bp1
-0.0436103	0.867034	0.732046	Zmym6
0.0337606	0.867034	0.731952	Rabep1
-0.0989006	0.867118	0.732289	Pla2g4e
0.120802	0.867118	0.732264	Dnase1
-0.0511028	0.867118	0.732223	Kri1
0.127999	0.86718	0.73239	Gm21319
0.0454328	0.867369	0.732599	Lyrm2
-0.0580895	0.867896	0.733145	BC048403
0.0504688	0.867896	0.733143	Prag1
0.120566	0.867921	0.733315	4921517D22Rik
-0.0462521	0.867921	0.733313	Appl2
-0.0270281	0.867921	0.733314	Ncoa6
0.068142	0.867929	0.733372	Sh3bp5
-0.0428315	0.868068	0.733589	Fem1a
0.0445236	0.868068	0.733555	Hpcal1
0.0540344	0.868095	0.73376	Fbxw4
0.0516723	0.868095	0.733743	Cped1
-0.0910998	0.868095	0.733694	Nutm1
-0.0582703	0.868118	0.733853	Ska2
-0.0309224	0.868118	0.73393	Tmem106b
-0.127212	0.868118	0.733913	Catsperd
-0.1169	0.868118	0.733979	Mip
-0.050561	0.868163	0.734253	Pars2
0.0294427	0.868163	0.734237	Dnajc1
0.0351921	0.868163	0.734266	Sos2
-0.0373169	0.868163	0.73422	Aqr
-0.0339093	0.868163	0.734198	Nectin3
-0.0398258	0.868172	0.734423	Arhgap17
-0.0357675	0.868172	0.734409	Foxk2
0.118221	0.868172	0.734378	Tmem132c
-0.104224	0.868229	0.734521	Zfp473
0.0431879	0.868286	0.734619	Nepro
0.0972006	0.868434	0.734832	Lrrc55
0.0872674	0.868434	0.734844	Rtl5
-0.035221	0.868445	0.734903	Hipk1
0.0711595	0.868513	0.735138	Gk5
-0.10465	0.868513	0.735108	Hs6st3
-0.084703	0.868513	0.735107	Gpr37
0.0337047	0.868513	0.73516	Psmd9
0.131197	0.868634	0.735312	Gm15501
-0.0291357	0.869139	0.73579	Sirt7
0.107902	0.869173	0.735868	Nxph1
-0.0996209	0.869193	0.735935	Sptbn4
0.131388	0.86924	0.736024	Per3
-0.0631349	0.869301	0.736165	Mcm3
0.115055	0.869301	0.736176	Galntl6
-0.0309432	0.869412	0.73632	Prpf4
0.123985	0.869485	0.736507	Dnah7b
0.101255	0.869485	0.736531	Apol7b
-0.0290195	0.869485	0.736493	Slc25a46
-0.031903	0.86952	0.736661	Ercc2
0.0735619	0.86952	0.736651	Ahsp
-0.0397648	0.869661	0.73683	Igf1r
-0.0305751	0.869713	0.736924	Txndc9
-0.0219381	0.869731	0.736989	Ndrg3
0.106782	0.869738	0.737345	Atf7ip2
0.0477549	0.869738	0.737305	Alg1
-0.0824382	0.869738	0.737303	Aunip
-0.112932	0.869738	0.737246	Tnfsfm13
-0.040274	0.869738	0.737106	Zkscan8
-0.0897617	0.869738	0.737345	Gm11541
-0.117855	0.869738	0.737075	Gpr82
-0.0267897	0.869746	0.737401	Supt16
0.0315224	0.869888	0.737571	Plpp2
0.0417225	0.869915	0.737694	Atg4a
0.128595	0.869915	0.737691	Cdh10
0.0636708	0.869947	0.737771	Zfp772
0.0621743	0.869987	0.737855	Gm960
-0.0571561	0.870317	0.738263	Card14
0.0688667	0.870317	0.738285	Celf4
0.0355938	0.870317	0.738231	Sde2
-0.0958987	0.870381	0.738389	Zfp551
-0.0299691	0.870804	0.738897	Bak1
0.0219989	0.870804	0.738848	Fbxo18
-0.0462162	0.870804	0.738823	Ttc37
0.0248691	0.870848	0.739016	Nxf1
-0.0355432	0.870848	0.739035	Fbxo45
-0.0380424	0.871266	0.739454	Ing5
-0.130366	0.871266	0.73951	Cldn10
-0.047237	0.871266	0.739539	E2f2
-0.0323034	0.871389	0.739694	Add1
-0.100227	0.871505	0.739857	Cyp2r1
0.0835234	0.871505	0.739919	Spaar
-0.061603	0.871505	0.739992	Csf3
-0.061603	0.871505	0.739992	Cel
0.0359987	0.871597	0.74012	Wdr83
0.102482	0.871599	0.740172	Myo1h
-0.0517811	0.871902	0.740529	Dmxl1
-0.0885925	0.871902	0.740528	Mettl21e
-0.0465873	0.871966	0.740685	Slc24a3
0.025047	0.871966	0.740757	Lnx2
-0.12916	0.871966	0.740784	Chil6
-0.0416938	0.871966	0.740739	Zfp748
-0.0687674	0.871997	0.74086	Zfp873
-0.0843026	0.872045	0.740951	Eif4ebp3
0.0764368	0.872121	0.741065	Ly96
0.0534139	0.872293	0.741261	Prim2
0.0657481	0.872344	0.741355	Rad52
0.0257672	0.872409	0.74146	Rack1
-0.0294496	0.872424	0.741546	Map2k7
-0.0371381	0.872424	0.741573	Pyroxd1
-0.105345	0.872445	0.741748	Zfp697
0.0292078	0.872445	0.741848	Azi2
-0.0415163	0.872445	0.741751	Zfp839
-0.061657	0.872445	0.741879	Gm17019
-0.061657	0.872445	0.741879	Ccdc150
-0.025997	0.872445	0.741891	Rchy1
0.039115	0.872499	0.741987	Zranb1
-0.116158	0.872517	0.742085	Gltpd2
0.0780783	0.872517	0.742102	Zc3h12c
0.128423	0.872634	0.742252	Veph1
0.0563699	0.872727	0.742732	Poc1a
0.0567685	0.872727	0.742469	Rictor
-0.0237873	0.872727	0.742663	Trim26
0.105319	0.872727	0.742586	Skida1
-0.0739713	0.872727	0.742496	Mfsd7a
0.0501355	0.872727	0.742704	Mrpl33
0.123647	0.872727	0.742388	Txlnb
-0.127872	0.872727	0.74256	Trim67
-0.0335459	0.872734	0.742799	Pdia4
0.0607927	0.872734	0.742837	1700092M07Rik
0.0572267	0.872903	0.743282	Vegfc
-0.0911412	0.872903	0.743265	Zgrf1
-0.0404705	0.872903	0.743089	Gpr180
0.0466779	0.872903	0.743095	Zfp984
-0.0299058	0.872903	0.743154	Pds5a
-0.0668209	0.872903	0.743273	Insr
0.0542412	0.872935	0.74345	Eef1akmt1
0.0541581	0.872935	0.743459	Fermt1
-0.0321186	0.872935	0.743434	Gmpr2
0.0680746	0.873044	0.743652	B4galt6
0.103772	0.873044	0.743632	Enpp6
0.11207	0.873127	0.743973	Meiob
0.0312747	0.873127	0.743886	Ndufa1
-0.0851006	0.873127	0.743909	Pcbp3
0.0437929	0.873127	0.743947	Msto1
0.123484	0.873127	0.743962	Spata22
-0.0996319	0.873161	0.744053	Ccdc42
-0.0538174	0.873164	0.744105	Zfp444
0.0843098	0.873171	0.744161	Ninl
0.0392324	0.87318	0.744384	Epcam
0.0594147	0.87318	0.744419	Mrto4
-0.125787	0.87318	0.744328	Lhfpl5
-0.041114	0.87318	0.744237	Utp11
-0.0521395	0.87318	0.744276	Smad7
-0.0233702	0.87347	0.744717	Ddx46
-0.104637	0.873545	0.744881	Rfx4
0.0561357	0.873545	0.744876	Tmem204
0.0605169	0.873647	0.745017	Zscan10
0.0508931	0.873668	0.745086	Fam89b
-0.0626033	0.873852	0.745292	Pms1
-0.0447889	0.874023	0.745489	2610008E11Rik
0.0469015	0.874173	0.745667	Zfp729b
-0.0491768	0.874204	0.745855	Robo1
-0.0607225	0.874204	0.745894	Hormad2
-0.0592865	0.874204	0.74584	Zfp369
0.0432395	0.874204	0.74582	Jagn1
0.0513926	0.874213	0.745952	Polr1e
0.0190139	0.874416	0.746187	Pfkp
-0.0769874	0.874416	0.746225	Tmem40
-0.0468824	0.874511	0.746356	Alg12
-0.0241776	0.874612	0.746493	Cacul1
-0.0597897	0.874748	0.746709	Akap3
-0.0597897	0.874748	0.746709	Tbata
-0.0307104	0.87509	0.747169	Crb3
0.0260615	0.87509	0.74714	Srp9
-0.113832	0.87509	0.747183	Pih1d2
-0.031655	0.87509	0.747202	Atf6b
0.0314012	0.875164	0.747616	Tmprss4
0.0931475	0.875164	0.747532	Ttll9
-0.11548	0.875164	0.747525	Reg3b
0.0522168	0.875164	0.747546	Cbx4
-0.0439931	0.875164	0.747481	Zfp960
-0.0955619	0.875164	0.747326	Rpp25
-0.0621185	0.875164	0.747586	Pter
-0.10345	0.875188	0.747687	Pla2g2c
-0.120559	0.875477	0.747984	Styxl1
0.0410661	0.875781	0.74839	Ier5
0.0412836	0.875781	0.748395	Rph3al
-0.0366389	0.875781	0.748316	2410004B18Rik
0.120594	0.875814	0.748523	Susd2
0.0833961	0.875814	0.748506	Ripor3
0.0310433	0.87604	0.748777	Gabpb2
0.0980875	0.87604	0.748839	Foxn1
0.0843221	0.87604	0.748867	Klhl4
0.0595782	0.8762	0.749104	Teddm2
0.0595782	0.8762	0.749104	Car10
-0.0639074	0.876216	0.749168	Klf7
0.0441073	0.876305	0.749345	Atxn3
-0.0979807	0.876305	0.749317	Gm7609
-0.0986818	0.876448	0.749618	Stc1
-0.0575642	0.876448	0.749589	Rmnd5a
0.109299	0.876448	0.749545	Ckmt2
0.0608688	0.876594	0.749794	Trib1
-0.0777455	0.876684	0.749981	Ccdc18
0.059139	0.876684	0.750021	Crxos
-0.0624655	0.876684	0.750018	Fpgs
-0.0658704	0.87674	0.75017	Bmf
-0.0647791	0.87674	0.750128	C130060K24Rik
0.0459561	0.876764	0.750386	Mep1b
0.103326	0.876764	0.750432	Tll1
-0.0353504	0.876764	0.750324	Utp14a
-0.0306081	0.876764	0.750442	Hexa
-0.0363667	0.876764	0.750391	Apopt1
-0.0842104	0.876772	0.750499	Sspo
-0.0406418	0.876791	0.75059	Sec16b
0.0515192	0.876791	0.750666	Garem1
-0.0228629	0.876791	0.750619	Mief1
-0.0851197	0.876879	0.750792	Ccdc154
-0.0752742	0.87699	0.75144	Ccdc63
0.0306316	0.87699	0.75143	Ell
0.119173	0.87699	0.75097	Pcolce2
0.0516236	0.87699	0.751273	Nsg2
0.0904424	0.87699	0.751371	Lrtm1
0.0356261	0.87699	0.751258	Rnf166
-0.0271402	0.87699	0.751396	Zfp827
-0.121695	0.87699	0.750994	Nat8f6
-0.113689	0.87699	0.751383	Gm128
-0.0499036	0.87699	0.751351	Sptlc2
0.0421074	0.87699	0.751275	Bnip3l
-0.0362006	0.876995	0.751494	Dguok
0.0463724	0.877132	0.751662	Ofd1
0.0656144	0.877141	0.75172	Eno2
0.0832348	0.877142	0.751881	Sox10
0.0258381	0.877142	0.75184	Arnt
-0.058372	0.877142	0.751878	Speer4b
0.0577648	0.877142	0.751922	Foxf1
0.0373482	0.877305	0.752112	Rogdi
-0.0334363	0.877412	0.752299	Pomt2
-0.10148	0.877412	0.752305	Skor1
-0.0587229	0.877555	0.752478	Scgb1a1
0.0442714	0.877562	0.752584	Kdm5b
0.0946148	0.877562	0.752556	Irak1bp1
-0.0866191	0.87767	0.752727	Zfp711
0.0909606	0.877753	0.752849	Cyp3a16
-0.0659105	0.877916	0.753124	Acsl1
0.0490675	0.877916	0.75314	Fam122a
-0.04036	0.877916	0.75304	Nsun6
-0.035021	0.878102	0.753353	Frg1
-0.0287167	0.878102	0.7534	Arf6
-0.11269	0.878129	0.753776	Gm13306
-0.11269	0.878129	0.753776	Gm2506
-0.11269	0.878129	0.753776	LOC100861978
-0.120957	0.878129	0.753733	Spin4
-0.11269	0.878129	0.753776	Ccl27b
-0.0497014	0.878129	0.753563	Elmo1
0.0726856	0.878129	0.753612	Rtn2
0.114757	0.878233	0.753915	Lrfn1
-0.0358709	0.878256	0.753986	Zfp654
-0.0657932	0.878322	0.754092	Ska3
-0.0411372	0.878597	0.754822	Rbp2
-0.028748	0.878597	0.754449	Mon1a
0.121901	0.878597	0.754647	Foxs1
-0.122532	0.878597	0.754432	Hspa1b
-0.0299934	0.878597	0.75484	Ncoa5
0.119221	0.878597	0.754522	Sall4
0.0282902	0.878597	0.754834	Elp3
-0.121968	0.878597	0.754883	Krtap5-5
0.0606717	0.878597	0.754753	Cenpn
0.11691	0.878597	0.754625	Hist1h4h
0.0446389	0.878597	0.754737	Tfcp2
-0.0547413	0.878743	0.755059	Selenoi
-0.027022	0.878967	0.755302	Iscu
-0.0894576	0.879064	0.755485	Aspa
0.0538961	0.879064	0.755486	Pim3
-0.100011	0.879174	0.755631	Lhx3
-0.0653324	0.879177	0.755795	Slc22a17
0.0737665	0.879177	0.755787	Zfp423
-0.0223976	0.879177	0.755835	Sypl
-0.0291742	0.879177	0.755712	Capn7
-0.0711609	0.879194	0.7559	Klf11
-0.0393121	0.879461	0.756214	Alms1
-0.0412806	0.879461	0.75623	Tubb4b
0.0187994	0.879852	0.756618	Rpl28
-0.038205	0.879885	0.756696	Sppl3
-0.0828198	0.880001	0.756846	Tssk2
0.0342456	0.880083	0.757122	Pithd1
0.0963383	0.880083	0.757187	Rhox8
-0.0194905	0.880083	0.757222	Setd3
0.0568424	0.880083	0.75727	Hcrtr2
0.117466	0.880083	0.757255	Angptl7
0.0568424	0.880083	0.75727	Dthd1
-0.0583009	0.880083	0.757123	Fbxl3
0.115773	0.880159	0.757395	Ifng
0.082777	0.880159	0.757436	Cyp26c1
0.0617684	0.880227	0.757545	Mthfd2l
-0.038448	0.880326	0.757682	Zmiz1
0.0289058	0.880417	0.75781	Togaram1
0.120484	0.88046	0.757897	Sycp2l
0.0289197	0.880539	0.758016	Dhdds
-0.0505044	0.880778	0.758323	Spidr
-0.0571329	0.880778	0.758295	E330021D16Rik
-0.0960179	0.880864	0.758625	Rlbp1
0.113667	0.880864	0.7587	Bcl2a1c
-0.0349904	0.880864	0.758672	Ttc5
0.119797	0.880864	0.758675	Fbxo2
0.0412894	0.880864	0.758504	Ntn1
0.104187	0.880864	0.758688	D630033O11Rik
0.11828	0.881002	0.758869	Zmynd10
-0.0823148	0.881035	0.758948	Kdm4d
-0.0437046	0.881121	0.759073	Zfp628
0.0623701	0.88142	0.759443	Lrp1b
0.0689422	0.88142	0.759695	Nphp1
-0.0561361	0.88142	0.759979	Dlx4
-0.0696975	0.88142	0.759838	Sptbn2
0.104004	0.88142	0.759844	Prss16
-0.0821861	0.88142	0.759436	Amdhd1
0.0434553	0.88142	0.7599	Cdkn1a
-0.0479964	0.88142	0.759737	Fads2
0.109558	0.88142	0.759798	Pcdhga8
0.0387144	0.88142	0.75999	Jchain
0.0407006	0.88142	0.760038	Stxbp6
-0.0740987	0.88142	0.759605	Lix1
0.11847	0.88142	0.759582	Lrrtm1
-0.0561361	0.88142	0.759979	Them7
-0.0255885	0.881434	0.760101	Ascc2
-0.0503476	0.881457	0.760171	Tacc3
-0.0451163	0.881489	0.76025	Nasp
-0.0634604	0.881528	0.760334	Nrn1
-0.0385627	0.881565	0.760416	Bsdc1
-0.0410641	0.881679	0.760599	Polr3b
0.0370686	0.881679	0.760616	Mbnl2
0.0547555	0.881688	0.760674	Mtmr14
0.0894158	0.881699	0.760734	Celf5
-0.03381	0.881794	0.760892	Mrgbp
-0.0674775	0.881794	0.761	Cux2
0.0311317	0.881794	0.76093	Zfp335
-0.0913941	0.881794	0.761069	Irs2
0.109324	0.881794	0.76106	Otogl
0.0276309	0.881907	0.761242	Cdk8
0.0409942	0.881907	0.761267	Casp8
0.0339697	0.882006	0.761505	Fundc1
0.0357188	0.882006	0.761501	Mrpl3
0.0364715	0.882006	0.761448	Cdca4
-0.104998	0.882105	0.761641	Gm8787
-0.02149	0.882159	0.761738	Rpsa
0.026609	0.88235	0.761953	Rabif
0.0350219	0.882369	0.762021	Gtf2a2
-0.109942	0.882454	0.762246	Grin3b
0.0485141	0.882454	0.762195	Aldh7a1
0.0565458	0.882454	0.762237	Olfr658
0.036433	0.882797	0.762694	Bicra
-0.107147	0.882797	0.762607	Tigd4
-0.0316163	0.882797	0.762655	Wdr61
-0.0224709	0.882889	0.762875	Ythdf1
0.023423	0.882889	0.762841	Atp6v0b
-0.0360294	0.883028	0.763045	Mkrn2
-0.0821543	0.883282	0.763316	Wnt5b
-0.0166165	0.883301	0.763382	Ywhab
0.101923	0.883325	0.76376	Qrich2
-0.032052	0.883325	0.763532	Mpv17
-0.0467575	0.883325	0.76386	Trip6
-0.0693172	0.883325	0.763835	Gm12185
-0.109273	0.883325	0.763713	Ngb
-0.0367663	0.883325	0.76369	Gtf2ird1
0.0296198	0.883325	0.763856	Triap1
0.0273617	0.883325	0.763856	Ddx5
0.0300599	0.883325	0.763544	Hltf
0.040182	0.88353	0.764087	Mlxip
-0.0490353	0.883575	0.764177	Rnf135
-0.0665875	0.88375	0.764411	Trpv4
0.0551985	0.88375	0.764514	Spink13
-0.0991408	0.88375	0.764544	Sox2
-0.0505985	0.88375	0.764581	Dnajb4
-0.114296	0.88375	0.76456	Mansc4
-0.0422126	0.883791	0.764668	Tubg1
-0.0924545	0.883832	0.764754	Zfp94
0.0465261	0.883969	0.764923	Zfp719
0.067295	0.884076	0.765068	Vipr2
-0.0665753	0.884076	0.765125	Smarca1
-0.0911511	0.884076	0.765168	Sox15
0.0490991	0.884108	0.765247	Ccdc94
0.116631	0.884195	0.765372	Tssk1
-0.0664297	0.884203	0.765453	Itgb3bp
0.0266669	0.884203	0.765481	Btaf1
-0.0546776	0.884351	0.76566	Zfp560
-0.0489972	0.884431	0.765779	Klhdc4
-0.0548404	0.884516	0.765904	Med18
0.114375	0.884636	0.76611	Pacrg
-0.0429338	0.884636	0.766083	Hinfp
-0.0167726	0.884766	0.766308	Cox4i1
-0.0287288	0.884766	0.766324	Kansl2
-0.0483055	0.884877	0.76647	Rdm1
0.0823109	0.884957	0.766641	Gatsl3
-0.109959	0.884957	0.766606	Rbfox3
0.029975	0.88527	0.766963	Tesk1
-0.113094	0.885333	0.76717	Fn3k
0.0721811	0.885333	0.767155	Aldh3a1
0.0314517	0.885333	0.767114	Aimp1
0.110552	0.885675	0.767517	Cfap54
-0.0820255	0.885713	0.767601	Gm21119
-0.0318118	0.885884	0.7678	Sowahb
0.0655047	0.886028	0.767989	Ermap
-0.0899884	0.886028	0.768027	Cldn14
0.0359748	0.886029	0.768079	Hars2
0.0690443	0.88618	0.76826	Syngr1
0.0374876	0.886631	0.768701	Ppp2r5b
-0.034838	0.886636	0.768757	Fam98a
0.0486682	0.886673	0.76884	Tmem25
-0.103899	0.886899	0.769086	Olfr286
-0.0492551	0.886969	0.769198	Tfb1m
-0.0331325	0.887071	0.769337	Pld1
0.1038	0.887078	0.769395	Pspn
-0.0339001	0.887165	0.769572	Spc24
-0.0512067	0.887165	0.769545	A130010J15Rik
-0.0292443	0.887234	0.769682	Tcirg1
0.0321586	0.887316	0.769833	Bpgm
0.0539376	0.887316	0.769855	Shc3
0.109006	0.88735	0.769936	Ugt1a6b
-0.0353839	0.887364	0.77005	1810030O07Rik
0.0249069	0.887364	0.770029	Aip
0.0589201	0.887378	0.770316	Ucn2
0.0223006	0.887378	0.770173	Atp6v1e1
-0.111256	0.887378	0.770259	Yjefn3
0.0247024	0.887378	0.770262	Pwwp2a
-0.110857	0.887378	0.770293	Bmpr1b
-0.112017	0.887997	0.770957	Drd1
0.0792486	0.887997	0.770945	Bbs5
0.0470439	0.887997	0.771007	Pdzrn3
0.0314407	0.88821	0.771242	Ndufaf7
-0.0693642	0.888323	0.771392	Fbxo15
0.105462	0.888346	0.771462	Fam209
-0.038667	0.888392	0.771775	Ogfod2
0.0691464	0.888392	0.771808	Fxyd1
-0.033452	0.888392	0.771683	Acad8
-0.0529213	0.888392	0.771677	Fam149a
0.110244	0.888392	0.771739	Ankrd34b
-0.0236167	0.888392	0.771779	Erp44
0.113493	0.888418	0.771882	Lmo1
0.026901	0.888624	0.772112	Pabpc4
0.0382907	0.888676	0.772258	Aars
-0.0253714	0.888676	0.772256	Pym1
0.0563806	0.88887	0.772478	Mcm5
-0.0881384	0.888932	0.772736	4933428G20Rik
-0.0453913	0.888932	0.772696	Gbp2
0.0242116	0.888932	0.772712	Pip5k1a
-0.0532629	0.888932	0.772639	Gm5544
0.102402	0.889062	0.772969	Dnah7c
0.0268234	0.889062	0.772991	Mrpl34
-0.0291344	0.889062	0.773002	Bicral
0.0531933	0.889229	0.773351	Gdf5
-0.0273607	0.889229	0.773348	Lars2
0.0531933	0.889229	0.773351	Gabra5
0.0531933	0.889229	0.773351	Syndig1l
0.105765	0.889334	0.773493	Ccdc89
0.0393604	0.889483	0.773766	Mdfic
0.0422025	0.889483	0.77368	Scube1
-0.0353459	0.889483	0.773827	Ino80e
-0.0381741	0.889483	0.773778	Gpatch1
0.0320449	0.889496	0.773892	Parn
0.0405581	0.889496	0.773941	Nip7
-0.0536026	0.889565	0.77427	Galnt11
0.037589	0.889565	0.774249	Tln2
0.0382829	0.889565	0.774188	Ppp1r9a
-0.0769442	0.889565	0.774317	1700001K19Rik
0.0167601	0.889565	0.774329	Nisch
-0.0769769	0.889565	0.774358	E230025N22Rik
0.028649	0.889565	0.774123	Iqsec2
-0.0488291	0.889617	0.774602	Med13
-0.0874087	0.889617	0.774519	Lao1
0.0723922	0.889617	0.774658	Meox1
-0.0253676	0.889617	0.774573	Morc3
-0.0549626	0.889617	0.774615	Erbb2
-0.0452618	0.889637	0.774727	Mapkbp1
-0.0921129	0.88964	0.774781	Ms4a15
-0.0580861	0.889651	0.774841	Cluap1
-0.0765995	0.889751	0.775157	Igf2bp1
-0.0764621	0.889751	0.775183	Ctrc
-0.0329146	0.889751	0.775048	Tor1a
0.0310777	0.889751	0.775024	Hdgfl2
-0.10734	0.889751	0.775151	Slco4c1
0.0161115	0.890013	0.775463	Cux1
-0.0766563	0.89016	0.775642	Rnf125
-0.0266689	0.890243	0.775969	Kmt2b
0.0429488	0.890243	0.775837	Maml2
-0.0352431	0.890243	0.775787	Slc12a2
0.0760453	0.890243	0.77593	Khdrbs2
-0.0230263	0.890243	0.775935	Dctn6
0.0762692	0.890282	0.776107	1700001P01Rik
0.0527522	0.890282	0.776157	Dtwd1
-0.021499	0.890282	0.776099	Ube2n
-0.1092	0.890305	0.776437	Arxes1
0.0298488	0.890305	0.776316	Commd10
-0.0215801	0.890305	0.776481	Ints9
-0.0327093	0.890305	0.776268	Tacc2
0.0401254	0.890305	0.776482	Birc3
-0.0272282	0.890305	0.776392	Nfrkb
-0.0691793	0.890308	0.776536	Rpp40
-0.0799088	0.890355	0.776629	Unc80
-0.0785871	0.890429	0.776862	Gng7
-0.0252456	0.890429	0.776874	Nup214
-0.051531	0.890429	0.776897	Cd3e
-0.0852911	0.890429	0.776849	Nxnl1
-0.0561883	0.890432	0.776951	Gm32856
0.0424291	0.890683	0.777221	Ptprm
-0.0455432	0.890785	0.777418	Bloc1s4
-0.10388	0.890785	0.777483	Hist2h4
-0.0311227	0.890785	0.777515	Glrx2
-0.0344715	0.890785	0.777427	Haus4
-0.0272703	0.890997	0.777904	Hmbox1
-0.0860923	0.890997	0.777834	Gm12253
-0.0549104	0.890997	0.777858	Magee1
-0.0323304	0.890997	0.777763	Med11
-0.0504905	0.891036	0.777989	2410002F23Rik
0.106796	0.891167	0.778154	Ankrd53
0.0658594	0.891452	0.778506	Lbp
0.0541029	0.891452	0.778487	Heatr3
0.0507029	0.891634	0.778716	Tff3
0.0353108	0.891836	0.778985	Serac1
0.0909518	0.891836	0.7791	Rbbp8nl
0.033275	0.891836	0.779145	Jade3
-0.0305558	0.891836	0.779148	Tbce
0.108439	0.891836	0.779068	Gm3317
-0.0287633	0.89199	0.779333	Zfp629
0.0252244	0.89208	0.779463	Usp47
0.0673461	0.892273	0.779683	Wdr25
0.0323539	0.892352	0.779906	Rps6ka4
-0.0213205	0.892352	0.779838	Uba52
-0.0365288	0.892352	0.779856	Zfp451
0.0383221	0.892382	0.779983	Mad2l1bp
-0.0784443	0.892546	0.780178	Oas1c
0.0747611	0.892618	0.780312	Rpl39l
0.106497	0.892618	0.780343	Tmem196
-0.109195	0.892683	0.780451	Cd59b
-0.0700784	0.892804	0.780696	Galnt15
0.0648767	0.892804	0.780701	Cdh13
0.0282787	0.892804	0.780766	Dock11
0.031391	0.892804	0.780813	Usp43
-0.0273499	0.892804	0.780736	Psmd5
0.0234236	0.892845	0.7809	Rab7
-0.0320985	0.89287	0.780974	Wdr24
-0.0387597	0.892905	0.781055	Gnpda2
0.0262932	0.893235	0.781395	2310035C23Rik
0.0933213	0.893311	0.781679	Olfr1033
-0.0314035	0.893311	0.781718	Mphosph8
0.0390239	0.893311	0.781679	Zufsp
-0.0377834	0.893311	0.781703	Gpatch3
-0.0438421	0.893311	0.781531	Lmntd2
0.0296673	0.893434	0.781877	Men1
0.0512451	0.893446	0.781938	Dhrs2
-0.101255	0.893468	0.782009	Trpm6
0.074384	0.893605	0.782282	Magi2
-0.0306444	0.893605	0.782234	Gtf2h5
0.0659277	0.893605	0.782187	Cry2
0.044698	0.893747	0.782458	Rgs10
0.0916321	0.894111	0.782828	Neil2
-0.107479	0.894173	0.783338	Ksr2
-0.105134	0.894173	0.783084	Fam196a
0.0797978	0.894173	0.783064	1110017D15Rik
-0.0354408	0.894173	0.783343	2210016F16Rik
-0.0308328	0.894173	0.783314	Kbtbd4
0.0509285	0.894173	0.783132	Ttll6
-0.0374918	0.894173	0.783098	Smim22
-0.0402826	0.894173	0.783312	Mapre2
-0.0319047	0.894173	0.783311	Gatc
0.10728	0.894241	0.783454	Shh
-0.0606146	0.89459	0.783863	Agtr1a
0.0734821	0.89459	0.783825	Gm10662
0.0273096	0.894655	0.783971	Hnrnpc
-0.0461395	0.894752	0.78421	Stmn2
-0.0741684	0.894752	0.784127	Asah2
-0.0269409	0.894752	0.784203	Dpp9
-0.0252983	0.894859	0.784355	Ppp6r2
-0.0379035	0.895076	0.78463	Bclaf3
-0.0588706	0.895076	0.784648	Clec4n
-0.0710169	0.895178	0.784789	Kif12
0.0963781	0.895274	0.784927	Gria1
0.0732294	0.895274	0.784976	Crygn
0.0949621	0.895372	0.785124	Clec4b2
-0.0169086	0.895372	0.785216	Rab18
0.0707099	0.895372	0.785212	Zfp455
0.0570572	0.895426	0.785315	Bcl11a
0.0668608	0.89544	0.785379	Cry1
0.106668	0.89556	0.785535	Glis1
0.0625572	0.895584	0.785607	Cd209c
0.0492047	0.895695	0.78599	Gm13283
-0.0189978	0.895695	0.786013	Snw1
0.0727769	0.895695	0.785866	Trim43b
0.0492047	0.895695	0.78599	Nat1
0.0747486	0.895695	0.785992	Wscd1
0.0492047	0.895695	0.78599	S100a3
0.0185022	0.895713	0.78608	Ap1m2
0.0551996	0.89586	0.786408	Polr3h
-0.0464537	0.89586	0.786415	Mxi1
-0.0624421	0.89586	0.78637	Glmn
-0.0400752	0.89586	0.786409	Shmt2
0.0935033	0.896042	0.786625	Fign
-0.0733636	0.896192	0.786809	Ribc1
-0.0306201	0.896243	0.78721	Ptprd
0.0898116	0.896243	0.786929	Slco1a4
0.0760514	0.896243	0.787012	Pth1r
0.0379735	0.896243	0.787183	Zdhhc16
-0.0486723	0.896243	0.787214	Atr
0.083442	0.896243	0.786964	Hist1h4n
-0.0161507	0.896243	0.787115	Ddx23
0.105211	0.89628	0.7874	Baalc
0.0332645	0.89628	0.787381	Josd2
-0.0844144	0.89628	0.78739	Xrra1
0.0280166	0.896472	0.78762	Cnot6l
0.0313968	0.896502	0.787747	Rnf130
-0.0350882	0.896502	0.787801	Klf16
-0.0602144	0.896502	0.78777	Pard6a
-0.038229	0.896672	0.788148	Ly75
-0.105193	0.896672	0.788253	Rspo2
-0.0318012	0.896672	0.788288	Cptp
-0.0298591	0.896672	0.78831	Psenen
-0.0820244	0.896672	0.788046	Ghrhr
-0.101464	0.896672	0.788112	Cd209g
-0.10531	0.896672	0.788173	Gpr75
-0.0653966	0.897071	0.788712	Fhod3
0.0403748	0.897111	0.789571	Fsd1l
-0.0991777	0.897111	0.789327	Il23r
-0.0599382	0.897111	0.789296	Trmt61a
-0.1022	0.897111	0.78931	Ldlrad2
0.0274509	0.897111	0.789518	Tlk1
-0.0392176	0.897111	0.789477	Ubtd1
0.101751	0.897111	0.789009	Gm27021
-0.0321844	0.897111	0.788805	Esrra
-0.0782102	0.897111	0.789335	Col4a4
-0.101283	0.897111	0.788994	Scn8a
0.0300072	0.897111	0.789178	Suz12
0.0755473	0.897111	0.789076	1700030J22Rik
-0.0168761	0.897111	0.789346	Mtor
-0.0324018	0.897111	0.789215	Pik3r2
-0.0337159	0.897111	0.789541	Pbx3
-0.0397821	0.897111	0.789442	Dut
0.0471955	0.897207	0.789707	Tpgs2
0.0927578	0.897208	0.789759	Rpl34-ps1
0.0423968	0.898098	0.790594	Fam114a2
-0.100928	0.898196	0.790732	Lbx2
-0.0548524	0.898313	0.790938	Prkg1
-0.0495862	0.898313	0.790904	Atp23
-0.0469744	0.898395	0.791173	Gen1
-0.0498093	0.898395	0.791098	Tgtp2
0.0967115	0.898395	0.79125	Prr36
-0.0479917	0.898395	0.791174	Smim26
0.0970813	0.898395	0.79132	Gm14308
-0.029067	0.898395	0.791312	Atf2
-0.0288826	0.898474	0.79144	Gcn1l1
0.0620848	0.898502	0.791517	Tal2
0.102447	0.898677	0.791723	a
-0.0609927	0.898749	0.791874	Pusl1
0.0834347	0.898749	0.791889	Lrrc27
-0.0260496	0.898878	0.792106	Kpnb1
0.0246783	0.898878	0.792086	Atg4b
-0.0421277	0.899164	0.792409	Zfp524
0.0279591	0.899249	0.792579	Rc3h2
0.103043	0.899249	0.792587	Cdh23
-0.0842369	0.899257	0.792646	Sorcs1
0.102945	0.899358	0.79289	Slitrk5
-0.0284898	0.899358	0.792875	Mospd2
-0.036017	0.899358	0.792795	Dennd1b
0.0475804	0.899511	0.793335	Slc17a3
-0.0308097	0.899511	0.793112	Exoc6b
0.0475804	0.899511	0.793335	Olfr713
0.0247011	0.899511	0.793246	S100a10
0.0281128	0.899511	0.793146	Tpst2
0.0475804	0.899511	0.793335	Il1rapl1
0.0264331	0.899585	0.793451	Vps8
0.102617	0.899586	0.793503	Cpb1
0.0427763	0.899586	0.793555	Iqcc
-0.0832079	0.899605	0.793623	Nsun7
0.0302579	0.899786	0.793835	Gpr108
0.10199	0.899792	0.793891	Nap1l2
-0.0233854	0.899815	0.793963	Trir
-0.0941958	0.900002	0.794181	Wfdc6a
-0.0970787	0.900266	0.794497	Slc6a11
-0.0622627	0.900266	0.794564	Dgkk
0.0986319	0.900266	0.794568	Cpn2
-0.0385638	0.900499	0.794825	Bcl2l1
-0.0448073	0.900721	0.795135	Tnfrsf11a
0.0862403	0.900721	0.795176	Wnt7b
0.0903882	0.900721	0.795167	Enam
0.0617361	0.901023	0.795501	Olfr1423
0.0912024	0.901023	0.795546	Cntn2
-0.0436	0.901024	0.795599	Rdh5
-0.0609599	0.901056	0.795783	Nod2
0.07237	0.901056	0.795802	Hpcal4
0.042764	0.901056	0.795998	Dtx2
-0.0251518	0.901056	0.796255	AI837181
-0.0219405	0.901056	0.796299	Aar2
0.0785391	0.901056	0.795873	Jph3
-0.0874905	0.901056	0.796224	Foxh1
0.0233755	0.901056	0.796098	Eif2b2
0.0314705	0.901056	0.796203	Ppm1g
-0.0322475	0.901056	0.796276	Nup54
0.0998454	0.901056	0.796042	Trim69
-0.0296353	0.901056	0.796183	2810403A07Rik
-0.0329182	0.901056	0.795762	Sgsm2
0.0471261	0.901522	0.796762	Tmem265
0.0220272	0.901553	0.796945	Gnb2
-0.0713781	0.901553	0.796926	Prr29
-0.088931	0.901553	0.796857	Erbb3
-0.100542	0.901568	0.797216	Adgrv1
-0.0351797	0.901568	0.7971	Kti12
-0.0213663	0.901568	0.79715	Frs2
0.0290161	0.901568	0.797012	Clasp2
0.0985548	0.901568	0.797192	Tmem178b
0.0466343	0.901745	0.79758	Slc26a7
0.0466343	0.901745	0.79758	Mup18
-0.0258565	0.901745	0.797478	Clk4
-0.0262823	0.901745	0.797558	Adap2
-0.090125	0.901782	0.797665	Cyp4f39
0.0206884	0.901802	0.797734	Zmiz2
-0.0611046	0.901917	0.79794	1700011I03Rik
-0.0856771	0.901917	0.797909	4933402D24Rik
-0.0328123	0.902154	0.798201	Tex10
-0.0553224	0.902179	0.798275	Zfat
0.034944	0.902268	0.798405	Ercc1
0.0278537	0.902421	0.798666	Ddx55
-0.0310302	0.902421	0.798594	Gatad2b
0.019618	0.902421	0.798695	Supt6
0.0930572	0.902439	0.799045	Col26a1
-0.0259246	0.902439	0.799114	Cc2d1a
-0.0472828	0.902439	0.799126	Txnrd3
-0.0235605	0.902439	0.798996	Mrpl45
0.0256257	0.902439	0.798866	Atxn2l
-0.0405772	0.902439	0.798965	Cdca5
0.0176002	0.902439	0.798881	Washc2
0.0818694	0.902439	0.79879	Dbil5
-0.0765366	0.902464	0.799246	Zbtb8b
-0.0920681	0.902464	0.799251	Gjb6
0.0412344	0.902467	0.799306	Zmynd19
-0.037827	0.902471	0.799413	Exosc10
-0.0796679	0.902471	0.799406	H60c
0.0957003	0.902519	0.799507	Stox1
-0.0602948	0.902698	0.799717	Prok2
-0.0980062	0.902717	0.799786	Cyp2w1
0.0953096	0.90277	0.799885	Panx2
0.0354725	0.902951	0.800149	Fam208a
0.0638179	0.902951	0.800127	LOC100861615
0.0301565	0.902962	0.80021	Brms1
-0.0818096	0.90306	0.800349	Bdh2
0.0404205	0.903077	0.800449	Gpat3
0.0354907	0.903077	0.800467	Btbd10
-0.0600125	0.903102	0.800541	L1td1
-0.0948255	0.903222	0.800729	Hist1h2ac
-0.0834848	0.903222	0.800751	Usp50
0.0844401	0.903396	0.801009	Xlr4b
-0.0671754	0.903396	0.800973	Nrxn2
0.0478998	0.90355	0.801295	Stil
0.0185448	0.90355	0.801274	Ncbp3
-0.0231424	0.90355	0.801337	Helz
-0.0581274	0.90355	0.801353	Pclo
-0.0232918	0.903652	0.801495	Sec23ip
0.0320576	0.903708	0.801597	Zbtb8a
0.0323342	0.903783	0.801715	Zfp523
0.0855701	0.904055	0.802409	Zfp987
-0.0806282	0.904055	0.802096	Pcdhgb1
0.0393253	0.904055	0.802088	9930104L06Rik
0.0455977	0.904055	0.80229	Ppp1r1c
0.0455977	0.904055	0.80229	Nodal
0.0670576	0.904055	0.802329	Mlc1
0.0372063	0.904055	0.802423	Vps33b
0.0824139	0.904055	0.802368	Kcnd1
-0.09299	0.904055	0.802154	Zfp345
-0.0311599	0.904154	0.802841	Med28
0.021337	0.904154	0.802712	Tor1aip1
-0.0297071	0.904154	0.802865	Surf6
-0.059615	0.904154	0.802889	Ear12
0.053378	0.904154	0.802762	Lyrm1
-0.0236349	0.904154	0.802978	Smad2
-0.059615	0.904154	0.802889	Gm14393
-0.059615	0.904154	0.802889	Egr4
-0.036178	0.904154	0.802958	Kbtbd2
0.0576984	0.904244	0.803251	Foxa2
0.0705691	0.904244	0.803211	Bhlhe41
-0.0192298	0.904244	0.803266	Aamp
0.0375342	0.904244	0.803249	Ccdc134
-0.0853307	0.904298	0.803365	Ppil6
-0.0484649	0.904521	0.803615	Zswim3
-0.0234815	0.904563	0.80374	Cebpz
0.0429726	0.904563	0.803756	Simc1
-0.0417139	0.904676	0.803909	Hace1
0.0853864	0.90468	0.803964	Ttc6
0.0231123	0.904751	0.804158	Fopnl
0.0543953	0.904751	0.804221	Kbtbd3
-0.0175051	0.904751	0.804095	Trappc13
-0.0329731	0.904751	0.804235	Ncbp1
-0.0217611	0.904853	0.804378	Ptprk
-0.0432641	0.904979	0.804541	Spock2
-0.0683607	0.905027	0.804651	Orc1
0.0295505	0.905027	0.804739	Leprotl1
-0.0378921	0.905027	0.804698	Tmem125
0.0659038	0.905048	0.80481	Tmem28
-0.0382803	0.905153	0.804956	Kcnc3
-0.0253496	0.905248	0.805092	Ccny
-0.0607938	0.905402	0.805297	Elane
0.0426981	0.905402	0.805332	B3gntl1
-0.0897334	0.905424	0.805456	Mageb3
0.0150379	0.905424	0.805425	Rpl8
0.0715358	0.905592	0.805658	Col8a2
-0.0697089	0.905616	0.805883	9330182L06Rik
0.0206812	0.905616	0.805807	Mbp
-0.094829	0.905616	0.805886	Klrb1f
-0.0895902	0.905616	0.805873	Hist1h2af
-0.0182847	0.905659	0.805976	Zfp91
-0.0364931	0.90627	0.806573	Bst1
0.0801759	0.906412	0.806751	Tmsb15l
-0.0253357	0.906468	0.806853	Svip
0.0268306	0.906513	0.806944	Riox1
-0.075126	0.906762	0.807218	Trf
0.0762986	0.907164	0.807628	Adprhl1
0.0333518	0.907187	0.807753	Kmt2d
0.0398235	0.907187	0.807736	Tnks1bp1
0.0707856	0.907293	0.807899	Mal
-0.0209944	0.907335	0.807989	Luc7l3
-0.0423444	0.907585	0.808264	Kif13b
0.069328	0.907587	0.808393	Gpr22
0.0764344	0.907587	0.808408	Slc25a29
-0.0578243	0.907587	0.808525	Csta1
0.0910478	0.907587	0.808461	Krt15
-0.0578243	0.907587	0.808525	Serpinb6c
0.0315249	0.907823	0.809088	Uhrf2
-0.0303316	0.907823	0.808906	Gtpbp4
0.0804859	0.907823	0.80879	Gm996
-0.0350799	0.907823	0.80908	Rrm1
-0.039531	0.907823	0.808861	Dimt1
-0.0388695	0.907823	0.8091	Cd244
0.0336373	0.907823	0.808962	Trit1
-0.0227493	0.907848	0.809226	Fam32a
-0.0392704	0.907848	0.809196	Pold1
-0.0926365	0.90832	0.80973	Sox11
0.0566228	0.90832	0.809751	Pak7
0.0542871	0.908365	0.809844	Ddx59
0.0789963	0.908602	0.810108	Musk
0.0219422	0.908643	0.810508	Myo6
0.0340218	0.908643	0.81034	Rbak
-0.0757095	0.908643	0.810426	P4htm
0.0157146	0.908643	0.810435	Rpl6
-0.0612991	0.908643	0.810352	Scn5a
-0.0848304	0.908643	0.810481	Dnali1
0.0918361	0.908643	0.810451	Pcdhgb8
-0.0595719	0.908738	0.810646	Cldn34c1
0.0407193	0.908825	0.810818	Notch3
0.0226321	0.908825	0.810827	Ccnt1
0.0276765	0.908923	0.810967	Tmem246
0.0368633	0.908928	0.811023	Snx21
0.0868115	0.909086	0.811216	Pabpc1l
-0.0920087	0.909152	0.81143	Hsf3
-0.0206639	0.909152	0.811409	D8Ertd738e
-0.0628802	0.909152	0.811432	Cmklr1
-0.0185876	0.909241	0.811564	Pex2
0.0452502	0.909282	0.811701	Hdac9
-0.0185518	0.909282	0.811704	Ndufa2
0.0200666	0.909305	0.811777	Tanc1
0.0279184	0.909431	0.811998	Atp6v1d
-0.0762609	0.909431	0.812053	Rragb
-0.0255097	0.909431	0.812103	Ercc6l2
0.0724547	0.909431	0.81215	Il12a
-0.020132	0.909431	0.811997	Ints13
0.0512912	0.909761	0.812497	Slc1a5
0.0714446	0.909865	0.812642	Cd226
0.0450739	0.909936	0.812758	Stc2
-0.0248	0.909991	0.812859	Ap5z1
0.0868474	0.910231	0.813126	Syt16
-0.0231965	0.910296	0.813236	Tbc1d23
0.0786328	0.910437	0.813466	Ppp2r2b
0.0918701	0.910437	0.813438	C1ql1
-0.028086	0.910554	0.813623	Ppp2r3d
0.0285062	0.910675	0.81394	Smcr8
0.0208449	0.910675	0.813848	Usp8
0.0220053	0.910675	0.813863	Cycs
0.0681715	0.910675	0.813928	Drc3
-0.0597924	0.910798	0.814102	Zfp874b
0.023184	0.910835	0.814188	Dip2a
0.0203239	0.910971	0.814362	Cog1
0.0860435	0.911084	0.814567	Foxc1
-0.0558492	0.911084	0.814541	Ccdc151
-0.0715359	0.911144	0.814673	Fbn2
-0.0267011	0.911395	0.81495	Fam120b
0.0874461	0.911541	0.815187	Myo15
0.0334811	0.911541	0.815197	Coq3
-0.0365269	0.911541	0.815237	Ssx2ip
0.0534817	0.911684	0.815418	Depdc1b
-0.0313499	0.911745	0.815524	Mtf2
-0.0286465	0.911838	0.815696	Ric8b
0.0184624	0.911838	0.815712	Ddx54
-0.055343	0.911851	0.815855	Cd200r4
0.0621837	0.911851	0.815826	Mrgprh
0.0318268	0.911851	0.81588	Ighmbp2
0.0908259	0.911916	0.815991	Pcdhb8
-0.0888005	0.912035	0.816289	Nanog
-0.0196028	0.912035	0.816307	Rpl18
0.0252074	0.912035	0.816207	Fpgt
-0.0370353	0.912035	0.816295	Fam58b
-0.0238958	0.912047	0.816385	Tnfrsf1a
-0.0303743	0.912047	0.816422	Fam122b
-0.0280034	0.912055	0.816481	Tmem126b
-0.090896	0.912211	0.816673	Crhr2
-0.0248568	0.912315	0.817238	Pitpna
0.0245	0.912315	0.817198	Dcp2
0.0490173	0.912315	0.816919	Usp35
-0.0450613	0.912315	0.816925	Rapgef4
-0.0478147	0.912315	0.81712	2410131K14Rik
0.0547945	0.912315	0.817036	Shox2
-0.0398399	0.912315	0.817165	Faap24
-0.0744434	0.912315	0.816873	Otoa
-0.0358626	0.912315	0.817044	Gnl1
0.0798225	0.912498	0.817487	Meioc
-0.0308442	0.912498	0.817506	Rai1
-0.0178018	0.912596	0.817647	Gpatch2
-0.0427482	0.912654	0.817803	Celsr2
-0.042353	0.912654	0.817794	Dhx29
-0.0473902	0.912933	0.818105	Atg13
0.070009	0.913109	0.818323	Lingo3
-0.0201112	0.913109	0.818525	Upf3b
0.0291887	0.913109	0.818456	Mllt3
-0.0898266	0.913109	0.818519	Cryba4
0.0537866	0.913109	0.818465	Cbln4
0.062168	0.913372	0.818813	Sla2
0.050992	0.91339	0.819135	Hbp1
0.0223529	0.91339	0.818886	Tmbim4
0.0638694	0.91339	0.818966	Trp53rkb
0.0427555	0.91339	0.819143	Rnf32
0.0349926	0.91339	0.819132	Cd33
0.069584	0.91339	0.819143	Olfr558
-0.0259741	0.91366	0.819438	Tvp23b
-0.0191314	0.91368	0.819509	Mink1
-0.0168181	0.913755	0.819747	Zfp638
-0.0792928	0.913755	0.81977	1700016C15Rik
0.0255173	0.913755	0.819707	BC003965
-0.0234505	0.913755	0.819785	Pitrm1
0.0185588	0.913791	0.81987	Atp6v1h
0.0177019	0.914093	0.820194	Ywhah
0.0320214	0.914183	0.820379	Pura
0.0281357	0.914183	0.820352	Dhx40
0.0477749	0.914195	0.820467	Npr3
0.0261196	0.914195	0.820495	Blzf1
0.074222	0.914227	0.820576	Sh2d5
0.0241989	0.914435	0.820867	Mrps17
-0.0300279	0.914435	0.820847	Cby1
-0.028861	0.914756	0.821208	Nudt8
-0.0301923	0.914778	0.82128	Emd
-0.0630107	0.914829	0.821378	Cyp26b1
-0.0205808	0.914869	0.821467	Tmem45b
0.0361621	0.914881	0.821582	Zswim1
0.0437357	0.914881	0.821549	Tspan18
0.0375819	0.91497	0.821715	Mpv17l
-0.0882283	0.915007	0.8218	Dach2
0.0192895	0.915022	0.821866	Gtf2i
-0.0820802	0.915445	0.822299	Pp2d1
0.0700808	0.915449	0.822355	Vash2
0.0185807	0.915556	0.822504	Kif5b
0.0211701	0.915568	0.822611	Shtn1
-0.0876973	0.915568	0.82262	Galr3
-0.0746856	0.915867	0.82294	Efna2
0.0749601	0.915899	0.823022	Zfp184
-0.0203864	0.915922	0.823149	Rbm28
0.0876136	0.915922	0.823101	Chrna9
0.077297	0.915922	0.823201	Myadml2
0.0232431	0.91596	0.823287	Eml3
-0.0274236	0.915967	0.823346	Tnfsf13
-0.0258819	0.916036	0.824301	Ccdc22
0.0870357	0.916036	0.823841	Ddx43
0.0284149	0.916036	0.823633	Znrd1
0.0276851	0.916036	0.823945	Usp20
0.0482318	0.916036	0.82393	Tasp1
0.0308624	0.916036	0.824031	Esco1
-0.0606366	0.916036	0.824054	Abca8b
0.0238804	0.916036	0.823618	Slc41a2
0.0226514	0.916036	0.823761	Apc
-0.0281592	0.916036	0.824078	Ddx21
0.0372671	0.916036	0.824126	Usf3
-0.0197699	0.916036	0.824243	Luc7l2
0.0394968	0.916036	0.824254	Rflnb
0.018867	0.916036	0.823901	Klhl2
0.0274572	0.916036	0.823678	Ikbkap
-0.0432288	0.916036	0.823572	Macrod2
0.0258737	0.916036	0.82429	Utrn
0.0490893	0.916066	0.824591	Plxna3
0.0779633	0.916066	0.824579	Neurl2
-0.0214122	0.916066	0.824401	Atmin
-0.0294694	0.916066	0.824557	Pcyt2
0.081412	0.916066	0.824435	Ptgfr
0.0303757	0.916181	0.824746	Zfp142
0.0843824	0.916223	0.824837	Jakmip2
0.0255093	0.916271	0.824933	Braf
0.0446689	0.916274	0.825	Mks1
0.0758295	0.916274	0.825041	Msl3l2
-0.0176992	0.916281	0.8251	Mib2
0.024276	0.916329	0.825195	Dcun1d2
-0.0340963	0.916443	0.825351	Lmtk2
0.0201614	0.916539	0.825489	Rnf111
-0.0240463	0.916589	0.825588	Cdk12
-0.0316065	0.917122	0.82612	Klhl7
0.0335775	0.917157	0.826204	Fcer1g
0.0784098	0.917307	0.826391	2410004P03Rik
-0.0854125	0.917423	0.826549	Amh
0.0366656	0.917449	0.826625	Tmem110
-0.0738834	0.917487	0.826817	Phyhipl
-0.0204185	0.917487	0.826805	Upf1
-0.027773	0.917487	0.82673	Ehd4
0.0467077	0.91755	0.826927	Doc2a
-0.0400273	0.917582	0.827032	Ubxn7
0.0193077	0.917582	0.82706	Snrpb
0.0189571	0.917644	0.827169	Gtf3c5
0.0265248	0.91774	0.827308	Zfp865
-0.0826465	0.917744	0.827812	Akap14
-0.0450059	0.917744	0.827506	Dnah17
0.0853444	0.917744	0.827626	Nme5
0.0260877	0.917744	0.827743	Cdc14b
0.0436713	0.917744	0.827622	C1qtnf9
-0.0335031	0.917744	0.827445	Arl4d
-0.0171087	0.917744	0.827834	Wdr41
-0.0393317	0.917744	0.827758	Trmt10a
-0.0690327	0.917744	0.827624	Pnma2
0.0154694	0.917744	0.827838	Ddx6
0.0383087	0.917761	0.827906	Cln8
0.0248409	0.917762	0.82796	Mid1
0.0390716	0.917821	0.828065	Asns
-0.0137295	0.918049	0.828324	Eif4g2
0.0729648	0.918141	0.828459	Tcf23
0.0743202	0.918144	0.828515	Iqcd
-0.0386468	0.918698	0.829077	Wdr73
-0.0151217	0.918698	0.82912	Cog2
0.0707144	0.918907	0.829362	Bend6
0.0444307	0.918929	0.829455	Hyls1
-0.0596936	0.918929	0.829566	Elf5
0.0224896	0.918929	0.829572	Nsmce1
-0.0443548	0.918929	0.829592	Ttc30a1
-0.0191369	0.91907	0.829773	Sin3a
-0.0833693	0.919136	0.829924	Pou5f2
-0.0706307	0.919136	0.829938	Clstn3
-0.0840669	0.919399	0.830228	Gabrq
0.050988	0.919484	0.830624	Acan
-0.0445773	0.919484	0.830444	Zbtb12
-0.0406664	0.919484	0.830367	Mtrf1
0.024418	0.919484	0.830464	Naa60
-0.041669	0.919484	0.830649	Cpt1a
0.0196919	0.919484	0.830674	Ubqln4
-0.0668616	0.919484	0.830563	Calb1
-0.0244649	0.919647	0.830927	Farsa
-0.0812875	0.919647	0.830915	Tspan11
-0.0499027	0.919749	0.831071	Arl10
-0.0566394	0.919871	0.831235	Foxred2
0.083518	0.919887	0.831301	Zfp114
0.0317103	0.920322	0.831747	Cldn23
0.0506108	0.920326	0.831827	Ptchd3
0.0682168	0.920326	0.831856	Tgm5
0.0646685	0.920482	0.83205	Mei4
-0.0658874	0.920613	0.832221	BC051142
-0.0230216	0.920967	0.832625	Commd9
-0.0531278	0.920967	0.832647	Uggt2
-0.0424047	0.921015	0.832796	Gpr20
-0.0234151	0.921015	0.832749	Otud4
-0.0722528	0.921608	0.833385	Hsf4
-0.0365042	0.921655	0.833481	Rpap3
0.0255021	0.921832	0.833693	Papolg
-0.0113482	0.921836	0.834219	Rhoa
-0.0342959	0.921836	0.834153	Gas1
-0.0654962	0.921836	0.834107	Slc22a12
0.0818664	0.921836	0.834226	Fgl1
0.0821383	0.921836	0.833948	Mroh8
0.0330996	0.921836	0.833804	Med31
-0.051775	0.921836	0.833865	Pate2
0.0636303	0.921836	0.834029	Zc4h2
-0.0679327	0.921836	0.834128	Fgf18
0.0690727	0.921836	0.833906	Sv2c
0.0260903	0.921893	0.834361	Qars
0.0155819	0.921893	0.834383	Xab2
0.047049	0.922019	0.834656	Nmrk1
-0.0803281	0.922019	0.834611	Crocc2
0.0182748	0.922019	0.83458	Baz1b
-0.031975	0.922213	0.834884	Cmtr2
0.0305035	0.922282	0.835	Gan
-0.0308875	0.922285	0.835056	Mbip
0.0513558	0.922394	0.835322	Sncaip
-0.0249309	0.922394	0.835366	Zfyve26
0.0815539	0.922394	0.835229	Dleu7
0.0576153	0.922394	0.835302	Vmn1r32
0.0711791	0.922462	0.83548	Hist1h2bh
0.0300094	0.922473	0.835543	Usp3
0.0169777	0.922619	0.835763	Tsnax
0.0273993	0.922619	0.835781	Cenpb
0.026859	0.922753	0.835955	Zdhhc21
0.0809596	0.922794	0.836045	Npb
0.0318673	0.922796	0.836102	Polr2h
-0.0755923	0.922796	0.836227	Slc25a2
-0.0527711	0.922796	0.836259	Krt10
0.0741321	0.922796	0.836205	Tesmin
0.0737328	0.922818	0.836734	Gm4791
-0.0803853	0.922818	0.836696	Ccna1
0.0364469	0.922818	0.83673	Afap1l2
-0.0270595	0.922818	0.836407	Zfp101
0.0501967	0.922818	0.836721	Actl11
0.0566008	0.922818	0.836643	Fasl
-0.0339791	0.922818	0.836641	Bcl7a
-0.0393597	0.922818	0.836666	Cd209a
-0.0308067	0.922818	0.836755	Dhps
0.0775392	0.922991	0.836965	Zfp773
0.0128418	0.923318	0.837315	Mrfap1
0.04885	0.923456	0.837493	C8a
-0.041659	0.923584	0.837661	Jag2
0.022075	0.923728	0.837845	Sumo2
-0.0702338	0.923777	0.837982	Ifi214
0.0389369	0.923777	0.837996	C330018D20Rik
0.0798056	0.923789	0.838059	Cacng8
-0.0324616	0.924064	0.838362	Nabp1
0.0177171	0.924179	0.838519	Ccnl2
0.0283695	0.92421	0.838601	Zbtb22
0.0217727	0.924469	0.839082	Trim8
0.0297622	0.924469	0.839042	Liph
-0.0256399	0.924469	0.839021	Fbxw9
0.0235682	0.924469	0.839101	Cdx1
-0.0146558	0.924469	0.838904	Celf1
-0.0185273	0.92449	0.839226	Zkscan1
0.042534	0.92449	0.839195	Alkbh2
0.0168545	0.924543	0.839337	Stap2
-0.0782882	0.924543	0.83938	Hist1h3c
-0.0195858	0.924557	0.839445	Eif6
-0.0744054	0.924933	0.839893	St6gal2
-0.0141922	0.924933	0.839883	Uggt1
0.0252448	0.92504	0.840043	Zfp655
-0.0306498	0.925147	0.840194	Bmp4
-0.0336417	0.925244	0.840335	Sdf2l1
-0.0450615	0.925303	0.840442	Zfp418
-0.0762288	0.925364	0.840713	Defa29
-0.0215541	0.925364	0.840936	Eif4a3
-0.0157949	0.925364	0.840956	Zfp646
-0.0668222	0.925364	0.840937	Serpina1e
-0.0784334	0.925364	0.840974	Plcd4
-0.0734664	0.925364	0.84083	Ypel2
-0.0700783	0.925364	0.840724	Zfp811
0.0340551	0.925364	0.84062	Ttf2
-0.0267601	0.925364	0.840863	Ern1
0.0708898	0.925389	0.84111	Zp2
0.0659744	0.925389	0.841136	Il17d
0.0426194	0.925389	0.841157	Cdc6
-0.0283478	0.925441	0.841257	Hspbp1
-0.0204189	0.925556	0.841414	Endov
-0.0693523	0.925671	0.841572	Casc1
0.0111965	0.925678	0.841631	Csnk1a1
-0.050037	0.925684	0.84169	Clec5a
0.0568805	0.925801	0.841903	Nmur2
0.0368026	0.925801	0.841855	Cbarp
0.0384865	0.925848	0.842052	Itpripl2
0.0689512	0.925848	0.842028	Agrp
0.0230773	0.92599	0.842474	Spred1
-0.0647707	0.92599	0.842339	Hist1h2ad
-0.0617399	0.92599	0.842422	Kcnj12
-0.0358643	0.92599	0.842287	Slc38a6
0.0501579	0.92599	0.842466	Bend7
-0.0206645	0.92599	0.8425	Zkscan5
0.0770884	0.926093	0.842646	Gpr52
0.0299087	0.926101	0.842707	Zfp120
-0.0633427	0.92635	0.843039	Rims2
-0.0204748	0.92635	0.843039	Smim20
-0.0123791	0.926455	0.84337	Cdc37
0.0773946	0.926455	0.843401	Per2
-0.0768395	0.926455	0.843357	Capns2
0.0155014	0.926455	0.843257	Son
-0.0182084	0.926455	0.843379	Rtf1
-0.0185425	0.926499	0.843533	Bod1
-0.0253828	0.926499	0.843547	Hspa14
-0.0311075	0.926575	0.843669	Hdac4
-0.0305831	0.926659	0.843799	Nop16
0.0183091	0.926713	0.843902	Dym
-0.0202631	0.926809	0.844125	Arhgef11
-0.026394	0.926809	0.844149	Ppt1
-0.0273356	0.926809	0.844106	Mphosph10
0.0242074	0.926888	0.844273	Eif4h
0.026636	0.926923	0.844358	Swsap1
0.0245895	0.927389	0.844836	Cnot8
-0.0610082	0.927569	0.84508	Tmem35a
0.0395867	0.927569	0.845106	Ryr2
-0.0713598	0.927702	0.845281	Zfp385c
0.0409207	0.927714	0.845365	Ubc
0.0282519	0.927714	0.845399	Zfp653
-0.0606098	0.92772	0.845457	Camp
0.0146671	0.927822	0.845612	Txlna
0.0297909	0.927822	0.845656	Arhgap27
-0.0552428	0.927961	0.845836	Cpb2
0.0643156	0.928	0.846005	Gm3383
0.0297942	0.928	0.84593	Bcl2l12
-0.0403288	0.928	0.846085	St6galnac3
-0.0385174	0.928	0.846035	Snapc3
-0.032807	0.928145	0.84627	Chmp2b
0.0671886	0.928182	0.846513	Crtam
0.0182011	0.928182	0.846511	Plxna2
0.0324628	0.928182	0.846365	Heatr1
-0.0758932	0.928182	0.846517	Calr3
-0.0290366	0.928636	0.847143	Cep350
-0.0720197	0.928636	0.847106	Maneal
-0.0645483	0.928636	0.847245	Wnt9b
0.0203437	0.928636	0.847251	Ociad1
-0.0748293	0.928636	0.847069	Hspa1a
-0.0148731	0.928636	0.847162	Rps6
-0.0300028	0.92878	0.847447	Spata2l
0.0348448	0.92878	0.847488	Dnmt3b
-0.0751948	0.928849	0.847885	C2cd4d
0.0161877	0.928849	0.84785	Cnot3
-0.07492	0.928849	0.847924	Serpina9
0.0411262	0.928849	0.847919	Ctnnd2
0.0190145	0.928849	0.847706	Ergic3
-0.0657897	0.928849	0.847906	Rergl
-0.0627865	0.928849	0.847911	Tnf
0.0128991	0.928947	0.848067	Tsta3
-0.0430554	0.929073	0.848235	Hand1
-0.0155183	0.929231	0.848433	Usp48
0.0112764	0.929398	0.848678	Prdx2
-0.0204115	0.929398	0.848692	Flad1
-0.0129423	0.929428	0.848815	Ywhaq
0.0629524	0.929428	0.848826	Abcd2
-0.0202648	0.929474	0.848921	Trpm7
-0.0611144	0.929539	0.849034	Slc38a11
0.0152417	0.929799	0.849325	Nkiras2
-0.0282587	0.929997	0.849559	Haus6
0.0179532	0.930006	0.849621	Rab25
0.0448716	0.930196	0.849847	Accsl
0.00960963	0.930281	0.849978	Mapkapk2
-0.0738813	0.930283	0.850034	Tmem202
0.0225956	0.930345	0.850166	Mospd1
-0.072885	0.930345	0.850197	Prss57
-0.0554753	0.930468	0.850363	Cep85l
0.0451365	0.93054	0.850555	Stx1a
-0.0152061	0.93054	0.850577	Fars2
0.0259057	0.93054	0.850589	Zfp800
-0.030324	0.930727	0.850813	Slc18a1
0.0249527	0.930861	0.850989	Rnf43
0.0526411	0.93107	0.851233	Socs3
-0.0446443	0.931188	0.851394	Sult4a1
0.0541741	0.931189	0.851449	Ucn3
0.0408986	0.931194	0.851507	Stmn3
0.0585043	0.931268	0.851667	Ccdc180
-0.0621565	0.931268	0.851681	Plin5
-0.0158343	0.931325	0.851787	Wdr5
0.0104308	0.931548	0.852045	Cox7a2
-0.027471	0.932005	0.852516	Wwox
0.0651015	0.932062	0.852622	Kcnb2
-0.0527823	0.932177	0.85278	Fah
-0.0227055	0.932199	0.852874	Wsb1
0.0238402	0.932199	0.852907	Dnajc22
-0.0247087	0.932336	0.853086	Peli2
-0.0233195	0.932513	0.853301	Gemin4
0.027026	0.932582	0.853581	Fchsd1
-0.0292054	0.932582	0.853601	Rfx5
0.0519055	0.932582	0.853561	Gm4984
-0.0303751	0.932582	0.853609	Saysd1
0.0182193	0.932582	0.853632	Nbn
0.0615723	0.932665	0.854072	Gm5464
0.0412113	0.932665	0.85405	Acat2
0.0149728	0.932665	0.854082	U2surp
-0.012744	0.932665	0.853852	Pja2
0.0196345	0.932665	0.853912	Atg7
0.0636555	0.932665	0.854059	Fbxo40
-0.0674208	0.932665	0.853817	Dnd1
0.0171144	0.932884	0.854391	Ago1
0.0242785	0.932884	0.855133	Rusc2
0.0713666	0.932884	0.854839	Eif3j2
-0.0286729	0.932884	0.85484	Klhl17
-0.036466	0.932884	0.855458	Tmed1
-0.0680559	0.932884	0.85562	Kcnk4
-0.0184321	0.932884	0.854461	Smim14
0.0132798	0.932884	0.855096	Fbxo28
-0.0112389	0.932884	0.854991	Srcap
-0.0375075	0.932884	0.855453	Timd4
-0.0128452	0.932884	0.855176	Pafah1b1
-0.0199558	0.932884	0.855245	Rnaset2a
-0.0335757	0.932884	0.855564	Tfrc
0.0163281	0.932884	0.854805	Traf6
-0.0128599	0.932884	0.855606	Vps26b
0.0346696	0.932884	0.855433	Rbm12b1
-0.0178704	0.932884	0.855198	Spg11
0.0343842	0.932884	0.855215	Ndc80
0.0164622	0.932884	0.855472	Eif5b
-0.0577477	0.932884	0.854591	Tlr5
0.0177001	0.932884	0.855034	Ccdc71
0.0564335	0.932884	0.854811	Glyatl3
-0.0684585	0.932884	0.855036	Gsg1
-0.018792	0.932884	0.854859	Slc35a3
0.0267612	0.932884	0.855332	Fam219a
0.0534544	0.932997	0.855778	Rnls
0.0709635	0.933032	0.855864	Hist1h4k
0.0456363	0.933109	0.856071	Zbp1
-0.0270665	0.933109	0.856094	Prickle1
0.0179228	0.933109	0.856064	Gpatch2l
-0.0227989	0.93314	0.856176	Atp7b
-0.0163691	0.933289	0.856367	Tmod3
-0.0504949	0.933446	0.856708	Ccdc57
0.0145785	0.933446	0.85661	Kctd3
-0.0249931	0.933446	0.856684	Irak2
-0.0692249	0.933446	0.856725	Cfap52
-0.0202585	0.933461	0.857029	Oser1
0.0313855	0.933461	0.857114	Stk38
0.0183783	0.933461	0.856953	Phf12
-0.0571157	0.933461	0.856985	Cox4i2
0.0158399	0.933461	0.857083	Rhod
-0.025646	0.933461	0.856871	Plekha7
0.0143758	0.933461	0.856938	Cdc27
-0.0350618	0.933511	0.857291	Fam205a3
-0.0350618	0.933511	0.857291	Fam205a4
0.0140125	0.933511	0.857321	Elf2
0.0296556	0.933564	0.857422	Atm
-0.013119	0.933627	0.857555	Gpalpp1
-0.0684824	0.933627	0.857615	Ssu2
0.0391996	0.933627	0.857706	Vat1l
0.0564255	0.933627	0.857762	Vtn
0.0185493	0.933627	0.857716	Gas6
-0.0479167	0.933627	0.857802	Gal3st4
0.0694645	0.933787	0.858003	Hdx
-0.0150731	0.934409	0.858627	Tbc1d9b
-0.0143253	0.934447	0.858716	Ginm1
-0.0144953	0.93465	0.858971	Sipa1l1
-0.043951	0.93465	0.859117	Fam13c
0.0670702	0.93465	0.859074	Fam180a
-0.0630145	0.93465	0.859074	Pcdhb13
-0.0211723	0.934783	0.8594	Mvp
0.016796	0.934783	0.859324	Xrn2
0.0108773	0.934783	0.859382	Tmem30a
-0.0156165	0.934872	0.859535	Tpp1
0.0499857	0.934886	0.859639	6720489N17Rik
-0.0304006	0.934886	0.859656	Alas1
-0.0218131	0.934925	0.859745	Mrpl40
0.0305066	0.935051	0.860076	1110034G24Rik
0.0411375	0.935051	0.859937	Trp63
0.0546375	0.935051	0.860026	Cmya5
0.0174465	0.935051	0.860129	Slc39a3
0.0192152	0.935051	0.860111	Mtfmt
0.027179	0.935164	0.860286	Mcph1
0.0242466	0.935228	0.860458	Entpd4b
0.0530572	0.935228	0.860506	Ankrd13d
0.0147611	0.935228	0.860422	Faf1
-0.0226732	0.935317	0.860681	Elovl1
0.0674363	0.935317	0.860758	Rnf112
0.0340847	0.935317	0.860803	Supt3
0.0651315	0.935317	0.860773	Ranbp3l
0.0229918	0.935415	0.860947	Ccdc174
-0.067841	0.93562	0.861199	Prtn3
-0.0236195	0.93562	0.861242	Gpn3
-0.0268373	0.935742	0.861409	D17H6S53E
-0.0166515	0.935803	0.861518	Mbd2
0.0667052	0.935844	0.86161	Lhx5
-0.0678512	0.935982	0.861791	Nkapl
-0.026489	0.936007	0.861922	Bcl9l
-0.0260439	0.936007	0.861974	Atxn7l3b
-0.0176983	0.936007	0.861958	Cul2
-0.0678605	0.936084	0.862099	Ccdc190
-0.0412092	0.936231	0.862288	Bbs7
-0.0280577	0.936294	0.862496	Naip6
-0.01407	0.936294	0.862507	Morc2a
-0.0430224	0.936294	0.862497	Serpinf2
0.041058	0.936396	0.862655	4932443I19Rik
-0.0189401	0.936516	0.86282	Mycbp
-0.0151376	0.936822	0.863155	Rnf44
-0.0299721	0.936911	0.863368	Bfar
0.0182442	0.936911	0.863329	Terf2
-0.0638703	0.936911	0.863398	Cntn3
0.0516492	0.937199	0.863752	Tmem255a
-0.0669898	0.937199	0.863771	Cd163l1
-0.013946	0.937385	0.864211	Sdccag3
-0.0233962	0.937385	0.864211	Ift140
-0.0194424	0.937385	0.864156	Pabpn1
0.0284748	0.937385	0.864195	Gmppb
0.0540554	0.937385	0.864163	Nmb
-0.066937	0.937519	0.864443	Ephx4
0.0662043	0.937519	0.86439	Gm14124
0.0668769	0.937573	0.864546	Sirpb1b
-0.0236697	0.937897	0.86506	Thoc6
0.0202714	0.937897	0.865014	Fgd5
0.0235011	0.937897	0.864964	Cep95
0.0606854	0.937897	0.864915	A730017C20Rik
0.0572445	0.93798	0.86519	Dcdc2a
0.0302349	0.93803	0.86529	1810009N02Rik
-0.0278967	0.938205	0.865505	AI661453
0.0283127	0.938234	0.865694	Pcdh1
0.0529772	0.938234	0.865654	Slc9b2
-0.0522333	0.938234	0.865604	Chrna4
-0.0175501	0.938246	0.865758	Pyurf
0.0135443	0.938398	0.865952	Ppp2r5e
0.033245	0.938468	0.866125	Itgae
0.0155213	0.938468	0.866125	Rngtt
-0.0276786	0.93857	0.866327	Chd2
0.0209741	0.93857	0.86632	Map3k1
-0.0312228	0.93862	0.866427	Zfp1
0.018482	0.938699	0.866554	Snip1
-0.0647801	0.939234	0.867102	Phox2a
-0.0275447	0.939293	0.867209	Nat10
0.0652783	0.939482	0.867685	Oas1h
0.019966	0.939482	0.867686	Ahcyl2
0.0157599	0.939482	0.867536	Cwc22
-0.039411	0.939482	0.867444	Mettl22
-0.0240001	0.939482	0.867707	Txnl4b
-0.0653317	0.939482	0.867556	Xkr6
-0.0207133	0.939515	0.867792	Nif3l1
-0.0299485	0.939683	0.868108	Deptor
0.0144695	0.939683	0.868097	Utp3
0.0173593	0.939683	0.868067	Yy1
-0.0171135	0.939805	0.868276	Ctdp1
-0.0646874	0.939922	0.868463	Wdr63
0.0639371	0.939922	0.868491	Nwd1
0.0465001	0.939995	0.868666	Fam50b
0.0224844	0.939995	0.868613	Tchp
0.0216056	0.940056	0.868777	Ggt6
0.0591957	0.940102	0.868873	Ano5
0.0175966	0.940616	0.869402	Thtpa
0.0363519	0.940667	0.869561	B3galt5
0.0219925	0.940667	0.869505	Rbl2
-0.0234088	0.940667	0.869611	Ppp1r14b
0.0161278	0.940825	0.869811	Ap2a1
0.0560589	0.940831	0.869871	Opn1sw
0.0627625	0.940896	0.869985	Tmem215
-0.0215631	0.940963	0.870155	Cep83
0.0582469	0.940963	0.870137	Fam163a
-0.0207335	0.940982	0.870226	Birc2
0.0313562	0.941016	0.870316	Ttc33
0.057198	0.941016	0.870365	Scrg1
0.0450618	0.941089	0.870487	Ifi27l2a
-0.0146729	0.941103	0.870565	Drosha
0.0435563	0.941103	0.870608	Satb2
-0.0443773	0.941157	0.870736	Islr2
-0.023715	0.941157	0.870766	Mettl4
0.0129912	0.941162	0.870825	Bad
0.04183	0.941263	0.870972	Zfp109
0.0312434	0.941345	0.871156	Zfp983
0.0190577	0.941345	0.871138	Fam60a
0.0621483	0.941394	0.871255	Phactr3
-0.0514796	0.941417	0.871331	Kcna6
-0.0190737	0.941649	0.871599	Mettl6
0.0265309	0.941748	0.871745	Lysmd2
0.0265127	0.942119	0.872142	Acd
0.0206913	0.942331	0.872392	Sh3bp2
0.0627018	0.942334	0.872449	Clec4f
0.0509111	0.94241	0.872628	Slc35f4
-0.0393117	0.94241	0.87258	Mapk8ip2
0.0500497	0.942656	0.872909	1700013H16Rik
-0.0452219	0.942669	0.872976	Nell2
-0.0165074	0.942722	0.873079	Pknox1
-0.0614881	0.942804	0.873209	Best1
0.0599967	0.942837	0.873348	Rpl37rt
-0.0226096	0.942837	0.873309	Timm10
0.0228647	0.942892	0.873557	Tbcel
-0.0157853	0.942892	0.873476	Cops8
0.0128298	0.942892	0.873561	Hif1an
-0.0162234	0.942979	0.873695	Csnk2a1
-0.0136922	0.943287	0.874035	Ubac2
-0.0207647	0.943652	0.874447	9930021J03Rik
-0.0580681	0.943652	0.874482	Abca6
-0.0605622	0.943775	0.87465	Ccdc146
0.0237301	0.943842	0.874766	Tbc1d22a
0.0282666	0.94387	0.8749	Zfyve1
0.0202683	0.94387	0.874868	Ahdc1
0.0592831	0.94388	0.874964	Slc24a5
0.0206431	0.944025	0.875197	Cox17
0.0267909	0.944025	0.875206	Pygm
0.0113295	0.94404	0.875274	Cog4
-0.0328103	0.944221	0.875496	Zc3h6
-0.0210965	0.94435	0.875724	Ccser2
0.0534069	0.94435	0.875695	Aloxe3
0.0601516	0.944474	0.875948	Epha5
-0.010589	0.944474	0.875913	Ankrd13a
0.0282516	0.944625	0.876142	Slc25a20
-0.0170812	0.944706	0.876379	Tmx3
0.0353688	0.944706	0.876274	Rin2
0.0179604	0.944706	0.876334	Zfp110
-0.0342484	0.944833	0.876551	Abtb2
0.0199235	0.945131	0.876882	Cyth3
0.0208675	0.945145	0.876949	Il10rb
0.0563708	0.94543	0.877268	Ccdc39
-0.0218274	0.945485	0.877373	Zscan25
-0.0197249	0.945578	0.877568	Spint1
-0.02022	0.945578	0.877539	Sdc1
-0.00923824	0.945744	0.877776	Tox4
-0.0464823	0.945778	0.877862	Dnajb7
0.0139305	0.945863	0.877995	Mbnl3
0.0490518	0.94594	0.878443	Btbd17
-0.0279871	0.94594	0.878338	Trpt1
0.0178208	0.94594	0.878345	Ipo4
0.0558776	0.94594	0.878447	Slc25a18
0.0377356	0.94594	0.878314	Dcstamp
0.0550655	0.94594	0.878217	Pet117
0.0146403	0.94594	0.878369	Vbp1
0.0125468	0.946013	0.878568	Dnmt3a
-0.0146819	0.946083	0.878851	Tiprl
-0.0246158	0.946083	0.878846	A430033K04Rik
0.02358	0.946083	0.878791	Il34
0.0318211	0.946083	0.878802	Acer1
-0.0379901	0.946086	0.878908	D730048I06Rik
0.0118833	0.946214	0.87914	Rpl10
-0.0263902	0.946214	0.879218	Zfp788
-0.0207252	0.946214	0.879168	Fam103a1
-0.0427808	0.946214	0.879243	Zscan2
-0.0223411	0.946458	0.879525	Bmp5
-0.0141405	0.946467	0.879588	Mterf3
-0.059154	0.946467	0.879642	Xlr3a
0.0140328	0.946846	0.880049	Synj2bp
0.0559764	0.946858	0.880168	5830411N06Rik
0.0218362	0.946858	0.880153	Rbm4b
-0.0567279	0.946896	0.880311	Tmem254a
-0.023632	0.946896	0.880295	Pop1
-0.0340896	0.947105	0.88056	Harbi1
-0.0119024	0.947303	0.880898	Cast
-0.0538037	0.947303	0.880927	Dhh
0.0241103	0.947303	0.880911	Dst
-0.0275202	0.947303	0.880962	Gm45927
-0.0205863	0.947308	0.881029	Tatdn2
0.0460827	0.947308	0.88113	Clec2g
0.0239016	0.947308	0.881096	Rgs12
0.057961	0.947545	0.881437	Col11a1
-0.0580192	0.947545	0.881459	Rad21l
0.0536919	0.94758	0.8816	Ccno
0.0550917	0.94758	0.88155	Brinp3
-0.0156526	0.947592	0.881665	Unc119b
-0.0518152	0.947601	0.881728	Glrb
-0.0372532	0.947734	0.881906	6330403K07Rik
0.0316372	0.947747	0.881973	Id1
0.0545187	0.947761	0.88204	Sec14l4
0.0500908	0.947783	0.882115	Cd8b1
0.0161128	0.947841	0.88231	Gdpd5
0.0291477	0.947841	0.882252	Cntn6
0.0128561	0.947841	0.882332	Cask
-0.0114244	0.947862	0.882418	Psmb7
-0.0372339	0.947862	0.88246	AU041133
0.0267331	0.947882	0.882533	Ugcg
-0.0197087	0.947887	0.882593	Gng10
-0.0194514	0.948065	0.882867	Spen
0.045968	0.948065	0.882828	Gm3264
0.0139153	0.948133	0.882985	Pphln1
-0.0552267	0.948161	0.883251	Spo11
-0.0404268	0.948161	0.88327	Fgf10
-0.0165737	0.948161	0.883283	D1Ertd622e
0.0102926	0.948161	0.883198	Zfp664
-0.0287974	0.948161	0.883243	1110065P20Rik
0.0171216	0.948314	0.883479	Arfgap1
-0.0109247	0.948325	0.883544	Iqgap2
-0.0412001	0.948612	0.883893	Myl7
-0.0300454	0.948612	0.88392	Zfp3
-0.0352491	0.94875	0.884103	Adamts3
-0.0167387	0.948949	0.884343	Jag1
0.0139589	0.948974	0.884433	Ccdc93
0.0128952	0.948974	0.884475	Tjp1
0.040757	0.949172	0.884769	Klf17
-0.0276521	0.949172	0.884765	Tgif1
-0.0559015	0.949211	0.884859	Dbp
0.0164749	0.94923	0.884979	Csrp2
0.0538653	0.94923	0.884986	4930563E22Rik
0.0349878	0.949286	0.885093	Gpr150
-0.0563945	0.949693	0.885582	1700109H08Rik
0.0143047	0.949693	0.885568	Senp3
-0.0414032	0.949738	0.885724	Galr2
-0.0173485	0.949738	0.885732	Fam193b
0.0151162	0.949802	0.885847	Zfp609
-0.0194481	0.950132	0.886263	4933427D14Rik
0.0253702	0.950132	0.886245	Crbn
-0.0168717	0.950173	0.886356	Shisa5
-0.0130086	0.950296	0.886597	Dvl3
0.0371213	0.950296	0.886634	Erfe
-0.02253	0.950296	0.886534	Reck
0.0111441	0.950368	0.886756	Psmd2
0.0212562	0.950495	0.88696	Fbxo5
0.0130293	0.950495	0.886984	Smchd1
-0.0231343	0.950552	0.887172	Lrif1
-0.0101076	0.950552	0.887255	Mark3
-0.0538847	0.950552	0.887193	Gm13547
-0.0294386	0.950552	0.887218	Akap9
0.0484306	0.950644	0.887395	Fam205c
-0.0166049	0.950695	0.887497	Dkc1
0.0202803	0.950734	0.887588	Slc15a4
0.0552413	0.950825	0.887768	Pnpla3
0.0150531	0.950825	0.887782	Slc25a5
-0.0208194	0.951026	0.888024	Ogg1
0.0506755	0.951026	0.888091	Soga3
0.027707	0.951026	0.888134	Fam205a1
0.0117081	0.951523	0.888652	Rbm25
-0.026205	0.951737	0.889068	Stard5
0.033937	0.951737	0.889094	Smim9
-0.018836	0.951737	0.888976	Sema6b
0.0248958	0.951737	0.889124	Icosl
-0.0199922	0.951737	0.889	Trim5
0.0327892	0.95183	0.889266	Dclk2
-0.0272858	0.95202	0.889519	Wrb
-0.0177999	0.95202	0.889553	Stx18
0.051535	0.952191	0.889767	Chrna5
0.0108921	0.952195	0.889826	Ube2a
0.0222339	0.952232	0.889915	Parp14
-0.01138	0.952265	0.89	Mfsd14a
0.0142752	0.952346	0.890131	Rhno1
0.0247373	0.952966	0.890852	Fastkd3
0.0325543	0.952966	0.890875	Il1a
0.0171188	0.952966	0.890793	Selenoo
-0.0134757	0.953104	0.891113	Thoc2
-0.0154652	0.953104	0.891063	Akap10
0.0535901	0.953139	0.891255	Acta1
0.0140219	0.953139	0.891229	Terf2ip
-0.0205389	0.953164	0.891333	Sfi1
0.0183352	0.953541	0.89174	Samd9l
0.00925945	0.953554	0.891862	Puf60
0.0468098	0.953554	0.89185	Creg2
-0.0375474	0.953647	0.892003	Adam4
0.0501709	0.953738	0.8922	Cyp27b1
-0.0116133	0.953738	0.892306	Rasa1
0.0284687	0.953738	0.892362	Nhej1
-0.0140004	0.953738	0.892269	Prrc2c
-0.015414	0.953738	0.892332	Zfp445
-0.0132364	0.953754	0.892479	Ifnar2
0.0176702	0.953754	0.892486	Parp9
-0.00883384	0.953765	0.892551	Qrich1
0.0117927	0.953949	0.892778	Akap8l
0.0463426	0.954034	0.892912	Dscam
0.0125362	0.954179	0.893103	Commd8
0.0506229	0.954395	0.89336	Rtl1
0.0463627	0.954396	0.893415	Oprd1
-0.0114299	0.954426	0.893561	Stard10
-0.0135034	0.954426	0.893598	Tmx2
0.0138695	0.954426	0.893608	Elp5
0.0184189	0.954598	0.893823	Ubxn2b
0.00888319	0.95472	0.893992	Rpl15
0.015095	0.954767	0.894091	Med8
0.0365071	0.955086	0.894444	2210408I21Rik
-0.0173587	0.955186	0.894594	Ceacam18
-0.0372903	0.955368	0.894836	Clec1a
0.0415379	0.955368	0.895132	Rph3a
0.0511788	0.955368	0.895147	Pcdhb21
0.0125552	0.955368	0.895111	Polr3gl
0.0372662	0.955368	0.894946	Anxa9
0.0127636	0.955368	0.895133	Spg7
0.0183372	0.955368	0.895103	Cldnd1
0.0272102	0.955568	0.895389	Zfp949
0.0450442	0.95559	0.89553	Trpc7
0.0512218	0.95559	0.895832	Sftpb
-0.0159113	0.95559	0.895851	Trmt2a
0.0278981	0.95559	0.895625	I830077J02Rik
-0.0122624	0.95559	0.895595	Scyl1
0.0123813	0.95559	0.895849	Nop9
-0.0466721	0.95559	0.895817	Klrc1
-0.0338537	0.95559	0.895878	Kcnk2
-0.0124558	0.95559	0.895903	Pin1
0.0504912	0.955607	0.896006	Mkrn3
0.0112288	0.955607	0.896029	Rps24
-0.0104307	0.955772	0.896238	Poldip3
0.0276606	0.95578	0.896301	Ptger2
0.017152	0.955832	0.896404	BC030336
-0.0486491	0.956122	0.896786	Slc13a1
0.0218139	0.956122	0.896747	Zfp771
0.0492157	0.956136	0.896927	D1Pas1
0.0432781	0.956136	0.896964	Zfpm2
0.0165324	0.956136	0.896963	Pde4dip
0.0282324	0.95641	0.897276	Nhlrc1
0.036617	0.956432	0.897351	Fabp12
0.0203508	0.956476	0.897634	Ubn2
0.00746471	0.956476	0.897579	Rpl14
-0.0171757	0.956476	0.897618	D3Ertd254e
-0.0365069	0.956476	0.897598	Ankef1
-0.0104187	0.956476	0.897667	Pan2
-0.0132606	0.956599	0.897836	Washc3
0.0466847	0.956601	0.897894	Fam169a
0.012823	0.956643	0.898053	Sertad2
-0.0129899	0.956643	0.898208	Brd1
0.0492911	0.956643	0.898094	Foxc2
-0.0142743	0.956643	0.898191	Cep85
0.037155	0.956643	0.898203	Ppp1r1a
0.0065978	0.956665	0.898283	Nfe2l1
-0.0236136	0.957192	0.898887	Ckap2
0.0468477	0.957192	0.898878	Acoxl
-0.0334439	0.957495	0.899227	Mageh1
0.0182857	0.957608	0.8994	Tedc1
0.0116299	0.957608	0.899443	Blmh
-0.0274986	0.957737	0.899619	Rgl3
0.0199172	0.957758	0.899694	Ift88
0.0146129	0.957908	0.89989	Narfl
0.0211881	0.957969	0.900001	Panx1
0.0156827	0.958138	0.900216	Ggcx
0.0448608	0.958141	0.900273	Dhtkd1
-0.0182156	0.958305	0.900482	Nkx2-3
0.0324453	0.958442	0.900721	Scn11a
-0.0458369	0.958442	0.900711	B230217C12Rik
-0.0164167	0.958544	0.900872	Prkcz
-0.0107061	0.958614	0.901063	Rraga
0.0163848	0.958614	0.901083	Ak6
0.0250005	0.958614	0.901103	Tec
-0.0119572	0.958641	0.901264	Rpl22
0.0484216	0.958641	0.901403	Tceal5
-0.0186534	0.958641	0.901303	Ndufaf1
0.00825316	0.958641	0.901377	Mapk1ip1l
0.0319276	0.958641	0.901243	Mutyh
0.0238381	0.958668	0.901538	Znhit3
0.0212203	0.958668	0.901529	Prkab2
-0.0450951	0.958826	0.901742	Gas2l2
0.0176333	0.95891	0.90204	Pus3
0.0224972	0.95891	0.902041	Zfp709
-0.00886097	0.95891	0.901961	Ndufs4
0.00993506	0.95891	0.901958	Pum2
0.0384047	0.959158	0.902329	D6Ertd527e
-0.0168974	0.959212	0.90249	Cobll1
0.025492	0.959212	0.902465	Xcr1
-0.0139549	0.95923	0.902562	Dnm1
-0.0384175	0.959284	0.902667	Eya2
0.0118756	0.959517	0.902942	Sumf1
-0.0467215	0.959531	0.90325	Acat3
0.0121047	0.959531	0.903304	Meaf6
-0.014108	0.959531	0.903115	Ppil1
0.0417703	0.959531	0.903341	Mas1
0.0194327	0.959531	0.903207	Cdca7l
-0.0106074	0.959531	0.903285	Kdm2a
-0.0178082	0.959531	0.903174	Snrnp35
-0.0116892	0.959666	0.903522	Rdh13
-0.0178086	0.95974	0.903773	Uros
0.0452866	0.95974	0.903669	Ovgp1
0.0113531	0.95974	0.903813	Pdcd6
0.0195806	0.95974	0.903774	Urb2
0.0192646	0.959866	0.903986	Cdkn2c
0.014539	0.959872	0.904102	Cyld
0.0144236	0.959872	0.904092	Tmem248
-0.016618	0.960057	0.904331	Prmt1
-0.0176915	0.96027	0.9046	Sfn
-0.0212481	0.96027	0.904642	Sdhaf4
-0.0165747	0.960369	0.904846	Dopey1
-0.0157937	0.960369	0.904841	Mkrn2os
-0.0198717	0.960578	0.905097	Lins1
-0.0123994	0.960669	0.905239	Spns1
-0.0104464	0.960677	0.905343	Coa3
0.0170319	0.960677	0.905357	Parp16
0.037701	0.960677	0.905411	Hist1h2ai
0.0456069	0.960792	0.905711	Lrfn5
0.0428538	0.960792	0.90574	Th
-0.0130591	0.960792	0.905734	Rnf25
-0.0402076	0.960792	0.9056	Asgr2
0.0364898	0.960896	0.905893	Sapcd1
-0.0239536	0.960945	0.906215	Tmem88
0.0127786	0.960945	0.90619	Llgl2
-0.0230247	0.960945	0.906205	Ago3
-0.00973332	0.960945	0.906057	Katna1
0.0126077	0.960945	0.906086	Cds1
-0.0124905	0.960967	0.90629	Akirin2
0.0228366	0.960994	0.906371	Mmab
0.0170534	0.961131	0.906594	Prdm10
0.00959522	0.961131	0.906611	Sap130
0.0155403	0.96124	0.906769	Kif1b
0.0338326	0.961268	0.906901	H2-Q9
-0.0248084	0.961268	0.906961	Zkscan14
-0.0203173	0.961268	0.906953	Sox18
0.0259904	0.961525	0.907258	Efnb2
0.0125964	0.961892	0.90766	Crtc1
-0.00648446	0.96191	0.908176	Tpd52
-0.0334745	0.96191	0.908028	Slc35d3
0.0396665	0.96191	0.908266	Enox1
0.0439088	0.96191	0.907972	Glrp1
0.0101757	0.96191	0.908349	Anp32b
-0.00949113	0.96191	0.908399	Vps51
0.0108212	0.96191	0.90845	Vipas39
0.02872	0.96191	0.908448	Creb5
0.0173769	0.96191	0.90805	Hspbap1
-0.00653433	0.96191	0.908093	Dpp3
-0.0253063	0.96191	0.908181	Igip
0.0179996	0.96191	0.908426	Tbkbp1
-0.0193661	0.96191	0.907821	Nol12
0.0146807	0.96191	0.908203	Ppt2
0.0179888	0.96192	0.908513	Cep152
0.0325008	0.962042	0.908797	1700029J07Rik
-0.0139918	0.962042	0.90882	Alg6
0.00954294	0.962042	0.908849	Lemd2
-0.0226315	0.962042	0.908742	Mdn1
0.0444219	0.962061	0.909088	Jakmip3
-0.0118181	0.962061	0.908934	Cept1
0.0280348	0.962061	0.909018	Aqp5
0.0157232	0.962061	0.909069	Birc6
-0.0203743	0.962148	0.909225	Golph3l
-0.020685	0.962158	0.90929	Sord
-0.0433185	0.962255	0.909437	Sowahd
0.0151827	0.962335	0.909568	Zfp292
0.0239075	0.962407	0.909691	Morn2
0.0443314	0.962525	0.909879	Pld5
-0.0344201	0.962525	0.909913	Eps8l1
-0.0191982	0.962561	0.910113	Rnd2
-0.0266786	0.962561	0.910027	Gbgt1
0.0386439	0.962561	0.910108	Gm14305
-0.0196822	0.9626	0.910406	Rsl1
-0.0199338	0.9626	0.910369	Spata5l1
0.0133669	0.9626	0.910338	Mettl2
0.0170219	0.9626	0.910481	Trp53rka
0.0173589	0.9626	0.91043	Rev3l
0.0353645	0.9626	0.910427	Zfp365
0.0117811	0.962686	0.910618	Jkamp
-0.0434473	0.96304	0.911007	Kcnj9
0.0426223	0.963104	0.911124	Tas1r1
-0.0393719	0.963346	0.911408	Pmp22
0.0399475	0.963366	0.911533	Cfap53
0.0223401	0.963366	0.91167	Tmem218
-0.0246175	0.963366	0.911716	Zfp871
-0.0170945	0.963366	0.911803	Slx4
-0.0229715	0.963366	0.911876	Pde1c
0.0419189	0.963366	0.91172	Nudt11
-0.0106747	0.963366	0.911835	Wasl
0.0100404	0.963366	0.911882	2009-09-01
0.00861344	0.963366	0.911924	Brd8
-0.0400964	0.963391	0.912003	Wdr54
-0.0391968	0.963425	0.912643	Hal
-0.0216923	0.963425	0.912613	Ptpn4
-0.0342608	0.963425	0.912641	Ttc36
-0.0130204	0.963425	0.912624	Rbm34
0.00875419	0.963425	0.912388	Rpl36a
-0.0145936	0.963425	0.912628	Pus10
-0.0268011	0.963425	0.912406	Flywch2
-0.026322	0.963425	0.912173	Slc25a34
-0.0351659	0.963425	0.912124	Apom
0.0113178	0.963425	0.912328	Srp19
-0.0101699	0.963425	0.912279	Uchl5
0.00838648	0.963533	0.9128	Rnf146
0.0220389	0.963792	0.913101	Hspa12a
0.00831433	0.964056	0.913406	Sel1l
-0.0157583	0.964063	0.913468	Trim12c
0.0104337	0.96418	0.913635	Dda1
-0.0159743	0.964196	0.913705	Fnip2
0.0135755	0.964524	0.914072	4921524J17Rik
-0.0110463	0.964622	0.914275	Fxr1
-0.0422208	0.964622	0.914229	Bcl2l15
0.0141269	0.964644	0.914462	Tacr1
-0.00788559	0.964644	0.914362	Usp19
-0.00900641	0.964644	0.914453	Snx9
-0.0112032	0.964698	0.914604	Snrpb2
-0.0112623	0.964698	0.914623	Smg9
0.0401841	0.965056	0.915018	4930451G09Rik
-0.0217271	0.965058	0.915076	Pdcd4
-0.0272668	0.965523	0.915627	Ccdc62
0.0414513	0.965523	0.915595	Hist1h2bg
-0.0189235	0.965605	0.915765	Fcgr4
-0.0171185	0.965605	0.915842	Zfp58
-0.0414131	0.965605	0.915871	1700001O22Rik
-0.0395116	0.965698	0.916026	Rasgef1a
-0.01651	0.965698	0.91607	Ifrd1
0.0119878	0.965802	0.916224	Tmem161b
-0.00972758	0.966032	0.916498	Polr3c
0.00884873	0.966035	0.916556	Inppl1
-0.0202379	0.966174	0.916743	Rnf113a1
0.0179644	0.966224	0.916846	Ms4a7
0.0218725	0.966369	0.917039	Mx1
0.0385417	0.966597	0.917475	Lrrc4
0.0179493	0.966597	0.917477	Zswim9
-0.0100264	0.966597	0.917372	AI314180
-0.0143037	0.966597	0.917473	Gtpbp6
-0.0211494	0.966609	0.917544	Atg10
0.00942524	0.966732	0.917716	Spata2
0.0308351	0.966855	0.917944	Elavl3
0.00837587	0.966855	0.917927	Tmem242
-0.0297498	0.966905	0.918324	Vegfd
-0.0104118	0.966905	0.91827	Eapp
-0.0379682	0.966905	0.918272	Il22ra2
0.0112732	0.966905	0.918077	Twsg1
0.0139741	0.966905	0.918306	Wdr4
-0.0099727	0.966905	0.918127	Zfp507
0.0169853	0.966929	0.918513	Klhl28
0.00820076	0.966929	0.918453	Hmg20a
-0.0246037	0.966929	0.918479	Cenpk
-0.0168645	0.96707	0.918758	Eri2
-0.0117501	0.96707	0.918729	Tom1l2
-0.0144087	0.967245	0.91898	Exosc8
-0.0131692	0.967285	0.919074	Tmem101
0.0191045	0.967308	0.919162	Wdr75
0.0118825	0.967308	0.919207	Ikzf5
-0.0386616	0.967369	0.919387	Srsf12
0.0105403	0.967369	0.919434	Impdh2
-0.0194175	0.967369	0.919452	Arhgef15
0.0114098	0.967369	0.919486	Zbtb34
0.0119108	0.96737	0.919542	Igbp1
0.0285947	0.967383	0.91961	Nxf7
0.0101124	0.967771	0.920035	Tmem184b
0.03756	0.967959	0.920325	Caly
0.0201578	0.967959	0.920309	Grin1os
-0.0162385	0.968029	0.920689	Comtd1
0.0241819	0.968029	0.920779	Efna5
-0.0101369	0.968029	0.920729	Etv6
0.038946	0.968029	0.920654	Atp2a1
-0.0188338	0.968029	0.920682	Tmtc2
-0.0146612	0.968029	0.92055	Frmd4a
-0.00913992	0.968029	0.920698	Eif3i
0.00929886	0.968134	0.921046	Akap8
0.00875958	0.968134	0.921023	Ppp2r3c
0.0341941	0.968134	0.921008	Fam184b
0.0167463	0.968405	0.92137	2610301B20Rik
-0.0113573	0.968405	0.921493	Mbd3
-0.0144151	0.968405	0.921526	Uqcc3
-0.0189418	0.968405	0.921427	Nle1
0.0277395	0.968535	0.921705	Col9a1
-0.0384858	0.968571	0.921795	Zkscan2
-0.0253789	0.968628	0.921961	Zfp791
-0.0379479	0.968628	0.921949	Lpar4
-0.0148749	0.96866	0.922047	Lrig3
0.00762246	0.968853	0.922286	Sfr1
-0.0357652	0.968957	0.92244	4930415O20Rik
0.029171	0.96897	0.922569	Pgbd1
-0.0376819	0.96897	0.922541	Pcdhb4
-0.0084356	0.96897	0.92262	Echs1
0.0198256	0.969028	0.922786	Fam151b
-0.0327846	0.969028	0.922775	Susd4
-0.0184276	0.969081	0.922948	Myc
-0.0248198	0.969081	0.922913	Cnnm1
-0.0171349	0.96927	0.923597	Trmt12
0.0107547	0.96927	0.923517	Arpc3
0.0133611	0.96927	0.923628	Ppfia4
-0.00712694	0.96927	0.923346	Efr3a
0.00864587	0.96927	0.923354	Emg1
0.0118865	0.96927	0.923419	Phka2
-0.0159436	0.96927	0.923578	Coq10a
-0.0375294	0.96927	0.923381	Ccdc40
-0.0359215	0.96927	0.92326	Synpo2l
-0.0107555	0.969409	0.923938	Zfp26
-0.0113405	0.969409	0.923983	Mast4
-0.0119172	0.969409	0.923974	Caap1
-0.0199633	0.969409	0.923867	Pif1
-0.0104464	0.969512	0.924136	Zfp868
0.015006	0.969597	0.924273	Tiam1
0.0244413	0.96974	0.924466	Hif3a
0.0144435	0.969831	0.924663	Fus
0.0143387	0.969831	0.92462	Wdr12
0.0233551	0.969928	0.924811	Trpc2
-0.0273443	0.97016	0.925116	Gdpd3
-0.0192458	0.97016	0.925199	Pspc1
-0.0143567	0.97016	0.925161	Ston1
-0.0171612	0.970283	0.925428	Gpi1
0.0113646	0.970283	0.925423	Tiam2
-0.0223978	0.970441	0.925634	Pmfbp1
-0.0115552	0.97047	0.925718	Klhl12
0.015611	0.970581	0.925911	Zfp54
0.0342067	0.970581	0.925934	Dkk4
0.0177432	0.970779	0.92618	Gzma
0.00765007	0.970933	0.926382	Slc25a28
0.0351799	0.970955	0.926459	Nefl
0.0360849	0.971071	0.926625	Gabbr2
-0.014074	0.971211	0.926867	Rfesd
0.00959395	0.971211	0.926887	Dnttip2
-0.0219214	0.971211	0.92703	Ctxn3
-0.0336774	0.971211	0.927074	Hcar2
-0.0129467	0.971211	0.927134	Tmem251
-0.0354617	0.971211	0.927148	Sstr2
0.0193276	0.971211	0.927105	Pus7
0.027589	0.97152	0.927547	Tmem140
0.028324	0.97152	0.927555	Kiss1
-0.00956463	0.971526	0.927653	Degs1
-0.034234	0.971526	0.927672	Cnksr2
0.0125286	0.971544	0.927745	Cwf19l2
0.013824	0.971591	0.927863	Exog
0.0107251	0.971591	0.927946	Slfn5
-0.00988884	0.971591	0.928013	Srd5a3
-0.00698016	0.971591	0.927991	Ccdc12
0.0300458	0.971657	0.928131	Zfp941
-0.0160642	0.971783	0.928308	Smim27
0.0149223	0.97179	0.92841	Nup93
-0.0118364	0.97179	0.928425	Myo19
-0.029178	0.971884	0.928572	9230110C19Rik
-0.0115665	0.971939	0.928679	Sqstm1
0.0123737	0.97205	0.928841	Trip11
0.01793	0.972117	0.929032	Zfp784
0.0144597	0.972117	0.929129	L3mbtl2
0.0122237	0.972117	0.929116	Pou6f1
-0.0305657	0.972117	0.92904	Rbm46
-0.0342419	0.972243	0.929361	Ifitm5
0.0309939	0.972243	0.929339	Hist1h2ah
-0.00805016	0.972256	0.929429	Blvra
-0.0345628	0.972269	0.929552	Syngr4
-0.0177193	0.972269	0.929542	Ung
0.0150095	0.972296	0.929634	Pop5
0.0276148	0.972433	0.929932	Tead4
-0.0083134	0.972433	0.929908	Ralgapa1
-0.00577231	0.972433	0.929852	Dpp8
0.00900057	0.972588	0.930137	Fcgrt
-0.0164105	0.972777	0.930373	Blm
0.0182084	0.972847	0.930496	Tusc1
-0.00639968	0.9731	0.930794	Bap1
-0.0075805	0.973227	0.930971	Shb
-0.0191996	0.973346	0.931196	Gadd45b
-0.0197941	0.973346	0.931145	Plek2
-0.00937231	0.973495	0.931563	Mbd6
0.0120362	0.973495	0.931512	Slc7a14
-0.0328245	0.973495	0.931516	Slitrk2
-0.0253026	0.973495	0.931435	Syn1
0.0141052	0.973542	0.931878	Poli
-0.0238615	0.973542	0.931886	Tdrkh
0.0335024	0.973542	0.931803	Clec4b1
0.00726685	0.973542	0.931667	Nop53
-0.0213833	0.973542	0.931885	Ip6k2
-0.00970259	0.973697	0.932091	Sprtn
-0.0235768	0.973835	0.932279	Chrna2
0.0329048	0.973836	0.932336	Klre1
0.0111775	0.973965	0.932567	Fance
-0.0279254	0.973965	0.932571	Efhc2
-0.0225619	0.973993	0.932653	Fbxo32
-0.0129452	0.974094	0.932806	Gtf2h2
-0.00836475	0.974313	0.933071	Smarcb1
-0.0152484	0.9744	0.933602	L2hgdh
0.00754373	0.9744	0.933576	Atp6ap2
0.0264853	0.9744	0.933282	Eda
-0.0108644	0.9744	0.93355	Eif4a2
0.0229587	0.9744	0.933358	Enkd1
0.0293094	0.9744	0.933284	Scn2a
0.0303887	0.9744	0.933454	Crisp2
-0.0109162	0.9744	0.93358	Pwp1
-0.0275947	0.974486	0.933796	Fbxo43
-0.0140906	0.974486	0.933747	Chmp4c
-0.0307461	0.97451	0.933945	Prrx2
0.0189537	0.97451	0.933987	Zfp677
-0.0100519	0.97451	0.933879	Zcchc17
-0.0158552	0.974543	0.934075	Rgs14
0.017907	0.974624	0.934208	Dvl2
0.0161451	0.974652	0.934292	Pecr
0.0115154	0.974652	0.934346	Lrrc1
0.0186071	0.974711	0.934479	Rnf103
-0.00728671	0.974711	0.934515	Ice1
-0.00694826	0.974949	0.934858	Taf6
-0.00609768	0.974949	0.934861	Mtdh
-0.0214487	0.974949	0.934911	Cnrip1
-0.0063021	0.975099	0.93511	Rbm39
0.0127002	0.975301	0.935361	Gar1
-0.00736245	0.975483	0.935591	Dcaf11
-0.00839847	0.975992	0.936135	Mgrn1
0.012575	0.976012	0.93621	Slitrk6
0.02789	0.976037	0.93629	Deup1
0.00994122	0.97624	0.936541	Riox2
-0.0116234	0.976319	0.936673	Tsr3
0.0200421	0.976381	0.936798	Cntn1
0.0310378	0.976381	0.936844	Gabrg2
-0.00537386	0.976399	0.936917	Ube2d2a
-0.0151377	0.976617	0.937183	Mybpc1
0.0137438	0.976626	0.937247	Lsm10
0.00705759	0.976917	0.937695	Oard1
0.0154002	0.976917	0.937608	Ackr3
-0.0218314	0.976917	0.93767	Dnph1
0.00786897	0.97695	0.937783	Elof1
-0.00661701	0.976958	0.937902	Nsd3
-0.0056943	0.976958	0.937856	Rpl23a
0.0265896	0.976996	0.937995	Acnat2
-0.00800861	0.977056	0.938211	Mfsd10
0.0226952	0.977056	0.93812	Ryr1
-0.0124328	0.977056	0.93822	Dmwd
-0.0196656	0.977061	0.938301	Sox5
0.0283819	0.977061	0.938393	Mslnl
-0.0135658	0.977061	0.938338	Tada2a
-0.0293783	0.97711	0.938604	Erc2
0.00958292	0.97711	0.938609	Mterf4
-0.0107977	0.97711	0.938593	Hpse
-0.0300839	0.977156	0.938708	Slc45a1
-0.00732459	0.977231	0.938837	Commd7
-0.0299706	0.977401	0.939057	Gm9949
0.0294311	0.977541	0.939587	Lrrd1
-0.0294684	0.977541	0.939523	LOC100038947
-0.00816581	0.977541	0.939507	Esrp1
0.00926804	0.977541	0.939267	Ints2
-0.00830525	0.977541	0.939383	Mrps21
0.00803988	0.977541	0.93959	Trim44
-0.00644963	0.977541	0.939639	Cdk11b
-0.0183481	0.977541	0.939543	Mettl1
0.00700512	0.977662	0.939811	Ier3ip1
0.00715257	0.977865	0.940063	Vps50
0.00762202	0.977892	0.940145	Mrps33
0.00851073	0.977912	0.94022	Slc10a7
-0.0291046	0.978416	0.940764	Hecw1
-0.00604246	0.978416	0.940873	Sdhaf2
-0.0157548	0.978416	0.94086	Cdh2
0.00727938	0.978525	0.941103	Cd99
-0.0289054	0.978525	0.941228	Abcb4
-0.0207362	0.978525	0.941259	Vmn1r148
0.00923388	0.978525	0.941151	Usp36
-0.0130944	0.978525	0.941252	Tspyl2
-0.0152647	0.978586	0.941426	Kcna2
-0.0135377	0.978586	0.941598	Ipmk
0.0151054	0.978586	0.941432	Nbeal1
-0.0120937	0.978586	0.94149	Rcc1l
0.00481535	0.978586	0.941558	Gdi1
-0.00552512	0.97861	0.941958	Heatr5b
-0.00949436	0.97861	0.941769	Eif4b
-0.00407453	0.97861	0.941864	Ppp2ca
0.00762318	0.97861	0.941778	Dhrs7b
0.0113779	0.97861	0.941958	Ivd
0.00829337	0.97861	0.941853	Leprot
-0.00817411	0.978975	0.942365	Eri3
-0.0281771	0.979122	0.942562	Il23a
-0.0101261	0.979122	0.942619	Zfp623
-0.00557799	0.979213	0.942763	Kansl1
0.0173271	0.979358	0.942958	Rev1
0.0225273	0.97936	0.943315	Tmem17
0.0066887	0.97936	0.943285	Nosip
-0.00927742	0.97936	0.943067	Ssbp2
0.0119325	0.97936	0.943318	Zfp273
0.0132039	0.97936	0.943354	Ntpcr
-0.00972838	0.97936	0.943295	Plch1
0.00862435	0.97936	0.943091	Ruvbl1
0.010134	0.979505	0.94358	Sdr39u1
-0.0122912	0.979505	0.943662	Ptpn22
-0.0209144	0.979505	0.943644	Catsper4
0.0111672	0.97955	0.943817	Nck2
-0.0115335	0.97955	0.943789	Lsm7
0.0231054	0.979584	0.943907	Astn2
0.00658431	0.979699	0.944264	Ubr2
0.00691222	0.979699	0.944265	Gtf3c4
-0.0191781	0.979699	0.944235	Lmntd1
-0.0269301	0.979699	0.944299	BC049352
-0.0232602	0.979699	0.944125	Aox1
0.011309	0.979769	0.944422	Slc3a1
0.0062665	0.980071	0.944819	Rab21
-0.0157715	0.980071	0.944825	Jsrp1
0.0188541	0.980112	0.944921	Scn9a
-0.0139669	0.980203	0.945122	Cdyl2
-0.00584018	0.980203	0.945083	Med12
-0.00569132	0.980297	0.945268	Serf2
0.0092106	0.980352	0.945663	Tmem183a
-0.0137824	0.980352	0.945719	Chrm2
-0.00827828	0.980352	0.945771	Hkdc1
-0.0113844	0.980352	0.945491	3110040N11Rik
0.0222633	0.980352	0.945569	Zfp607b
0.00815599	0.980352	0.94577	Camsap1
0.012846	0.980352	0.94572	Arrdc3
-0.0133168	0.980352	0.945398	Trmt11
0.013042	0.980563	0.946031	Gramd2
0.00669785	0.980564	0.946397	Cog8
-0.00807386	0.980564	0.946646	Cep250
0.0142546	0.980564	0.94639	Slc25a33
-0.00728663	0.980564	0.946305	Kat6a
-0.00770033	0.980564	0.946463	Golga4
-0.0136657	0.980564	0.946584	Tipin
-0.0197757	0.980564	0.946396	Srcin1
0.0067114	0.980564	0.946313	Tnks2
0.00594648	0.980564	0.946563	Wbp4
-0.0194456	0.980564	0.946651	Prok1
0.0255989	0.980564	0.94613	Icam5
0.00389544	0.980564	0.946707	Ctnna1
-0.00724802	0.980727	0.947014	Dbnl
0.0222307	0.980727	0.946974	Cdhr1
0.0260403	0.980727	0.947033	Disp3
0.00517832	0.980907	0.947266	Rpl11
-0.0255318	0.980907	0.947319	Mok
-0.0132573	0.981202	0.94766	Napb
0.0227702	0.981541	0.948045	Pcdhac2
0.0132897	0.98155	0.948109	Dzip1
0.0254476	0.981623	0.948236	Sh3rf3
0.0246208	0.98164	0.948309	R3hdml
-0.00569435	0.981717	0.94844	Gnai3
-0.0186116	0.981803	0.948579	Klhl41
0.0196346	0.981902	0.948776	Muc20
-0.00970098	0.981902	0.948787	Creb3l3
-0.0083128	0.982007	0.948944	Zfp157
-0.0244604	0.98202	0.949091	Spx
-0.0146169	0.98202	0.949126	Erich3
-0.00695304	0.98202	0.949122	Tlnrd1
0.00800655	0.982077	0.94934	Dnajb1
0.00816969	0.982077	0.949406	Arhgap18
0.0141389	0.982077	0.949392	Hist2h3c1
-0.0127298	0.982077	0.949398	Cnnm3
-0.00975781	0.982387	0.949763	Nckipsd
0.00616078	0.982396	0.949828	Isg20l2
-0.016617	0.982422	0.94991	Frat1
-0.0222174	0.982436	0.950092	Slc35g3
-0.0060649	0.982436	0.950085	Ece1
-0.0142699	0.982436	0.95002	Agbl4
0.00587869	0.982454	0.950165	6030458C11Rik
0.00559486	0.982663	0.950594	Arap1
-0.0242942	0.982663	0.950539	Btbd8
-0.0235182	0.982663	0.950557	Tssk4
-0.00589229	0.982663	0.950549	Slc4a1ap
-0.00735145	0.982907	0.950924	Tek
0.00383772	0.982907	0.950942	Napa
-0.00482587	0.982933	0.95108	Anp32a
-0.0139756	0.982933	0.951035	2012-09-01
0.00964377	0.983047	0.951246	Mcat
-0.0188439	0.983461	0.951704	Neurod6
-0.0236878	0.983471	0.951824	Klra6
0.0232448	0.983471	0.951827	Phkg1
0.0111656	0.983489	0.952295	Megf9
0.00464346	0.983489	0.952136	Rtcb
0.00758505	0.983489	0.952257	Ndufc1
0.0215521	0.983489	0.952109	Kcnip4
-0.010016	0.983489	0.952267	Krt83
0.00790939	0.983489	0.952001	Itgb5
0.00592787	0.983489	0.952175	Sf3b5
-0.010016	0.983489	0.952267	Rs1
-0.022175	0.983672	0.952581	Mmd2
-0.023108	0.983672	0.952584	A3galt2
-0.0175013	0.983739	0.952706	Scn3b
-0.00446458	0.983881	0.9529	Nrd1
0.0042917	0.983983	0.953055	Rps17
0.0227277	0.984137	0.953261	Fam71e1
-0.00453033	0.984237	0.953522	Nploc4
-0.0217563	0.984237	0.953494	Tmem182
-0.0226357	0.984237	0.953528	Gsto2
0.00824536	0.98428	0.953625	Zfp433
-0.0163466	0.98428	0.953791	Adrb1
-0.0149165	0.98428	0.953795	Gm5767
-0.0212968	0.98428	0.953716	Clec2l
-0.00903767	0.984472	0.954038	Polr1a
0.00668523	0.984496	0.954173	Rbms2
0.0062756	0.984496	0.954153	1110008L16Rik
0.0224647	0.984579	0.95431	Cyp3a41a
-0.0120134	0.984626	0.954412	Evc
-0.0158892	0.984631	0.954473	Peli3
-0.0068656	0.984652	0.954643	Nup155
-0.00750546	0.984652	0.954605	Golga7
0.0221307	0.984652	0.954663	Actl6b
-0.0221501	0.984762	0.954827	Sult5a1
0.0129663	0.985254	0.95536	Mthfs
0.00550044	0.985262	0.955425	Dis3l
0.00595691	0.985306	0.955524	Ints14
-0.00841879	0.985431	0.955928	9130401M01Rik
0.00645343	0.985431	0.955888	Ube2b
0.0139459	0.985431	0.955882	Hey2
0.0210102	0.985431	0.955774	Wdr93
-0.0198962	0.985431	0.955827	Acmsd
-0.00625994	0.985453	0.956005	Lig4
-0.0207992	0.98549	0.956324	AF529169
-0.0186017	0.98549	0.956153	Slc12a3
0.00780044	0.98549	0.956297	Polr2g
-0.0116413	0.98549	0.956316	Plac9a
0.00718805	0.98549	0.956299	Srbd1
-0.0207131	0.985616	0.956503	Zdbf2
0.00741221	0.985865	0.956801	Anxa2
-0.0193261	0.986007	0.957108	Gabra2
-0.00411879	0.986007	0.957027	Sh3glb1
0.0197672	0.986007	0.957086	Cldn20
-0.00688405	0.986091	0.957275	Zfp568
0.0181277	0.986091	0.957401	Nefm
0.00561513	0.986091	0.957346	Slc22a23
-0.0121216	0.986091	0.957416	Cdkl3
-0.0053553	0.986119	0.9575	Fbxo30
0.00621132	0.98617	0.957606	Marveld2
0.00444535	0.986291	0.95778	Fam193a
-0.0036946	0.986425	0.95808	Eaf1
-0.00932787	0.986425	0.95806	Hr
0.00678669	0.986425	0.95808	Dtx4
-0.0034629	0.986607	0.958407	Eps15l1
-0.00616828	0.986607	0.958426	Gtf3c3
0.00585469	0.986607	0.958405	Cflar
-0.0101704	0.986761	0.958746	Chrna3
-0.0127264	0.986761	0.958735	Lrrc39
0.00447366	0.986761	0.958731	Rprd2
0.0150258	0.986907	0.959038	Mgmt
-0.0189697	0.986907	0.959029	Cldn6
-0.00473318	0.986907	0.959057	Dnajc7
-0.0141423	0.987007	0.959321	Apba2
-0.018997	0.987007	0.959324	Rbm11
-0.00563664	0.987007	0.959288	Dnajc13
0.0157933	0.987033	0.959627	Tcea2
0.00406264	0.987033	0.959432	Lyn
-0.00864283	0.987033	0.959557	Mcm4
0.00760368	0.987033	0.959515	Spice1
0.00902961	0.987033	0.959633	Id3
0.00491791	0.987065	0.95972	Tbl1x
0.0104989	0.987118	0.959917	Abtb1
-0.00596423	0.987118	0.959868	Tbc1d2b
-0.00526232	0.987118	0.959942	Naa15
0.00448416	0.987358	0.960437	Dctn3
0.00831546	0.987358	0.960299	Trp53i13
0.010533	0.987358	0.960384	Nat14
-0.0170468	0.987358	0.960442	Nox1
0.00974586	0.987358	0.960458	Bend3
-0.0081369	0.987457	0.961007	1700113H08Rik
-0.00547891	0.987457	0.960857	Tubgcp6
-0.0081369	0.987457	0.961007	Rex2
-0.0081369	0.987457	0.961007	Adcy10
0.0134566	0.987457	0.960648	Add2
-0.0081369	0.987457	0.961007	Sln
0.00838191	0.987457	0.960686	Lmbr1l
0.0113035	0.987457	0.960924	Xrcc2
0.00564888	0.987516	0.961194	Phax
0.0108807	0.987516	0.961292	Col7a1
0.00679217	0.987516	0.961266	Flot1
-0.0143431	0.987516	0.961154	Wdpcp
-0.018153	0.98788	0.961703	Spag17
0.00756378	0.98795	0.961828	Ppm1k
0.0161913	0.988053	0.961984	Bex1
-0.00619892	0.988236	0.962227	Naa40
-0.00370329	0.988236	0.962276	Kdm4c
-0.00608922	0.988604	0.962695	Htra2
-0.0120044	0.988604	0.962748	Cdc20b
0.00507713	0.988984	0.963174	Kansl3
0.00422959	0.989114	0.963378	Eps8l2
0.00418981	0.989114	0.963415	Aak1
0.00376717	0.989228	0.963875	Rab5b
-0.00911088	0.989228	0.963722	Tmem216
-0.00706566	0.989228	0.963697	Cnbd2
0.00560116	0.989228	0.963894	Zfp282
0.0173543	0.989228	0.963632	1700016K19Rik
0.00650493	0.989228	0.963784	Mnat1
0.017424	0.989228	0.963922	Ctrl
0.00628192	0.989279	0.964029	Tmem170b
0.0175089	0.989283	0.96409	Gbp11
-0.0168746	0.989447	0.964306	Olfr1034
-0.00621472	0.989469	0.964673	Hes6
-0.00371688	0.989469	0.964644	Agpat1
0.00671781	0.989469	0.964775	Utp20
-0.0113635	0.989469	0.964727	Gucy2d
-0.0153856	0.989469	0.964707	Baat
-0.00399436	0.989469	0.964731	Zfyve27
-0.0135269	0.989469	0.964782	Gm15816
-0.00761069	0.989469	0.964749	Psmg4
0.00595872	0.989483	0.964852	Ttc14
0.0171291	0.989599	0.965022	Oprk1
-0.0152319	0.989608	0.965119	Gjd3
-0.00871139	0.989608	0.965145	Cyb5rl
0.00399288	0.989669	0.96526	Ubr4
-0.00711468	0.989708	0.965804	Barhl1
0.0144142	0.989708	0.965776	Duxbl1
-0.00361075	0.989708	0.9656	Arid4a
-0.00711468	0.989708	0.965804	Usp51
0.00588924	0.989708	0.965368	Mettl23
-0.0157122	0.989708	0.965809	4933416I08Rik
-0.0110995	0.989708	0.96564	Tfap2c
-0.00391145	0.989708	0.965676	Dlgap4
0.0108055	0.989708	0.965637	Themis3
-0.00643704	0.989735	0.965893	Fcho2
-0.0156728	0.989844	0.966056	Zfp872
0.00585175	0.989928	0.966195	Wdr55
-0.00542465	0.99025	0.966566	Ttc27
-0.00998913	0.990427	0.966795	Cfap44
0.0113372	0.990982	0.96758	Ube2cbp
0.00330755	0.990982	0.967629	Patj
0.0126422	0.990982	0.96765	Tmem59l
-0.0148319	0.990982	0.967701	Gpr61
0.00357162	0.990982	0.967735	Ndufv3
-0.0150154	0.990982	0.967682	Myt1l
0.00785638	0.990982	0.967696	Dusp19
-0.0150554	0.991009	0.967993	Ciart
-0.0141765	0.991009	0.967826	Gpr21
-0.0156821	0.991009	0.968045	Gja8
-0.0124274	0.991009	0.967943	Bglap3
-0.00389084	0.991009	0.968016	Naa20
0.00394968	0.991095	0.96823	1700123O20Rik
-0.0156094	0.991095	0.968243	Gbp10
-0.0129963	0.99118	0.968383	Nol4
-0.00750128	0.991262	0.968592	Gabarapl1
0.00441168	0.991262	0.968651	Pan3
-0.00425552	0.991262	0.96869	Limd1
0.00693685	0.991262	0.968538	Fam110c
-0.0023645	0.991543	0.969022	Gapvd1
-0.00784085	0.991607	0.969155	Arhgap23
0.00404615	0.991607	0.969199	Naa16
-0.00469549	0.991923	0.969988	Hcfc1
-0.00620807	0.991923	0.970083	Spata20
-0.00872354	0.991923	0.970197	Milr1
-0.0145269	0.991923	0.970396	Asb10
-0.00850578	0.991923	0.970417	Kcnk18
-0.0144236	0.991923	0.970401	Mrap2
0.00802245	0.991923	0.969675	Clspn
-0.00893126	0.991923	0.969886	Pard6g
-0.00620807	0.991923	0.970083	Olfr550
0.00811458	0.991923	0.969827	Cav2
0.0050842	0.991923	0.969882	Rwdd4a
-0.00328744	0.991923	0.970047	Pnrc2
0.00255418	0.991923	0.96992	Usp7
-0.00374099	0.991923	0.970411	Rhot1
-0.00455462	0.991923	0.970365	Slc35b3
-0.0104491	0.991923	0.969946	Sat2
-0.00573763	0.992054	0.970603	Arl5b
0.00819988	0.992083	0.970916	Mtcl1
-0.0107521	0.992083	0.970802	Zfp128
0.00456988	0.992083	0.970893	Trp53bp1
-0.0103787	0.992083	0.970701	Cavin4
0.00368226	0.992083	0.970768	Rnf216
0.0054124	0.992282	0.971168	Hist2h2be
0.00429261	0.99235	0.971375	Foxo1
0.0139411	0.99235	0.971469	Hist2h3c2
0.011009	0.99235	0.971575	Cdk5r2
-0.0124489	0.99235	0.971404	Vstm2b
-0.00658275	0.99235	0.97156	Mafb
-0.00677846	0.99235	0.971574	Myoz1
-0.00334319	0.992514	0.971963	Slc30a7
-0.00476912	0.992514	0.971902	Hook3
-0.0103184	0.992514	0.971884	Gm45935
-0.00365549	0.992514	0.971939	Tgfbr1
-0.00887542	0.992529	0.972112	Bmp6
0.00501505	0.992529	0.97209	Exo5
-0.0117246	0.992529	0.972149	Spef2
0.0130567	0.992594	0.972269	Fgf12
0.00329998	0.992777	0.972532	Slc35c2
0.00458931	0.992777	0.972734	Rab6b
-0.0109965	0.992777	0.972712	Slc26a1
-0.00593952	0.992777	0.972703	Zfp703
0.00511439	0.992777	0.972716	Hdgfl3
-0.00772128	0.993048	0.973104	Klk9
-0.0128593	0.993048	0.973113	Slc38a8
-0.0130643	0.993128	0.973248	Corin
-0.00755914	0.993372	0.973544	Mc1r
-0.00527848	0.993442	0.97367	Sema3b
-0.00446837	0.993518	0.973802	Mpp7
0.00693266	0.993658	0.974053	Mapk12
0.0124341	0.993658	0.974037	Gm5134
-0.00823928	0.99376	0.97438	H60a
-0.0125078	0.99376	0.974371	Gpr137c
0.00429169	0.99376	0.974339	BC005561
0.00840765	0.99376	0.974306	Lsamp
-0.00534476	0.993928	0.974806	Wnt8a
-0.00421136	0.993928	0.97466	Diaph1
0.00364588	0.993928	0.974945	Ndst1
-0.00267576	0.993928	0.974941	Gars
-0.00534476	0.993928	0.974806	Lhx2
-0.00534476	0.993928	0.974806	Cts8
0.00514241	0.993928	0.97489	Tubd1
-0.00928102	0.993993	0.975065	Gabra4
-0.00223892	0.99412	0.975247	Yme1l1
-0.00514119	0.994254	0.975778	Scrt2
-0.00514119	0.994254	0.975778	Gm4858
-0.00514119	0.994254	0.975778	Olfr525
-0.00367207	0.994254	0.975775	Ubqln2
-0.00467802	0.994254	0.975592	Camk2n1
-0.00514119	0.994254	0.975778	Cort
-0.0111277	0.994254	0.975472	2200002J24Rik
-0.00376142	0.994285	0.975865	Ip6k1
0.00986802	0.994335	0.975997	Plpp7
0.00533164	0.994335	0.976053	Polq
-0.00890845	0.994335	0.976086	Tmem190
-0.00459297	0.99435	0.976214	Cinp
0.00299231	0.99435	0.976199	Taz
0.0016241	0.994351	0.976272	Cul4a
-0.0104595	0.994365	0.976386	Gpr15
-0.00490617	0.994365	0.9764	Anapc10
-0.00339319	0.994396	0.976544	Dhx34
-0.00914146	0.994396	0.976544	Ccdc13
-0.00408182	0.994608	0.97681	Aspm
-0.00652007	0.994638	0.977298	Masp2
-0.00463092	0.994638	0.977581	Glra4
-0.0088386	0.994638	0.977015	Tmem91
-0.00547329	0.994638	0.977029	Fancc
-0.00463092	0.994638	0.977581	Olfm3
-0.00726891	0.994638	0.977447	Grin2c
-0.00463092	0.994638	0.977581	Zcchc13
-0.00732021	0.994638	0.977226	2010109A12Rik
-0.0110024	0.994638	0.977518	Gcnt7
0.00958616	0.994638	0.97738	Hs3st3a1
-0.00425388	0.994638	0.977226	Poll
0.00232333	0.994638	0.977551	Usp38
0.00366109	0.994638	0.977297	Tmem5
-0.00573144	0.994662	0.977775	Fanca
-0.0046093	0.994662	0.977752	Zfp605
-0.00255186	0.994662	0.977741	Bcas2
0.00323051	0.994751	0.977924	Rangap1
-0.00261172	0.994751	0.977977	Zcchc4
0.00770242	0.994778	0.978117	Ptprr
-0.010053	0.994778	0.978104	Phex
-0.00203194	0.994926	0.97832	Eya3
0.00607614	0.995004	0.978511	Palb2
-0.0025073	0.995004	0.978459	Eprs
-0.00931947	0.99506	0.978852	Ddx25
0.00610215	0.99506	0.978742	Ninj2
0.00340276	0.99506	0.978828	Plbd2
-0.00280707	0.99506	0.978754	Cgrrf1
-0.0101241	0.99506	0.978764	Prss22
0.00388331	0.995222	0.979098	Crocc
-0.0035949	0.995222	0.979125	Cnn3
-0.00491053	0.995287	0.979679	Hist2h2ac
-0.0039083	0.995287	0.979849	Upp1
-0.00185417	0.995287	0.979476	Map2k1
0.00530396	0.995287	0.979934	Zfp385a
0.00306509	0.995287	0.979429	Mpv17l2
-0.0036743	0.995287	0.979838	Ctdsp2
0.00593487	0.995287	0.979852	Itga10
-0.00574295	0.995287	0.979988	Cyp2d34
0.003772	0.995287	0.979275	Rnmt
0.00316236	0.995287	0.979461	Ube2g2
-0.00501809	0.995287	0.979416	Pole
-0.00318693	0.995287	0.979815	Snrnp40
0.00495742	0.995287	0.979882	Cenpt
-0.00860569	0.995287	0.979585	Ccdc85a
0.00479126	0.995333	0.980147	Mettl7a3
0.00479126	0.995333	0.980147	Fmo3
-0.0026843	0.995661	0.980528	Ndst2
0.00793693	0.995759	0.980695	Spdya
-0.00154276	0.995759	0.980795	Osbpl9
0.00699486	0.995759	0.980794	Ptch2
-0.00869858	0.995813	0.980906	Fstl4
-0.00300723	0.995827	0.980977	Umps
-0.00779669	0.995827	0.981033	Lrrc36
0.0054337	0.995834	0.981097	Hist1h4f
0.00834687	0.995974	0.981293	Amer2
-0.0086225	0.996108	0.981539	Kcnv2
0.00583496	0.996108	0.981538	Smtnl2
-0.00611526	0.996186	0.981881	Cdh19
0.00365071	0.996186	0.981819	Rcbtb2
0.0039624	0.996186	0.981721	Dennd2a
-0.0060485	0.996186	0.981895	Dpp6
0.00724497	0.996186	0.981902	Syngr3
-0.00187407	0.996266	0.982205	Fam214b
-0.00255048	0.996266	0.982324	Phldb1
0.00222223	0.996266	0.982199	Cep104
0.00868259	0.996266	0.982277	Colec11
0.00364191	0.996266	0.982249	Cbr4
-0.00820255	0.996266	0.982053	1700003F12Rik
-0.00566266	0.996301	0.982415	Tbx19
0.00363968	0.996423	0.982764	Tex11
0.00293156	0.996423	0.982732	Anks3
0.00363968	0.996423	0.982764	Gm15293
0.00363968	0.996423	0.982764	Trpv6
0.00264904	0.996694	0.98313	Zfp952
-0.00530098	0.996694	0.983145	Ppp2r2c
-0.00346871	0.996715	0.983566	Otog
-0.00346871	0.996715	0.983566	Cfap61
-0.00346871	0.996715	0.983566	Ly6f
-0.00346871	0.996715	0.983566	Zfp474
-0.00451134	0.996715	0.983346	Cd300lg
-0.00346871	0.996715	0.983566	Dusp15
-0.00346871	0.996715	0.983566	Nxph2
0.0065129	0.99674	0.983648	6430531B16Rik
-0.00269821	0.996803	0.983768	Ipp
-0.00612752	0.996881	0.984161	Inca1
-0.00219318	0.996881	0.984566	Eed
0.00456337	0.996881	0.984133	Gm10710
0.00388779	0.996881	0.984646	Grb7
-0.00176771	0.996881	0.984269	Bsg
-0.0015513	0.996881	0.984336	Scaf1
-0.00148101	0.996881	0.984106	Eif3m
-0.00326522	0.996881	0.984538	Vmn2r43
-0.00326522	0.996881	0.984538	Otx1
-0.00317437	0.996881	0.98447	Actb
-0.00453102	0.996881	0.984108	Tmprss11g
0.00372309	0.996881	0.984631	9430069I07Rik
0.00297523	0.996881	0.984139	Atg101
-0.00744714	0.996881	0.984492	BC049715
0.00312732	0.996883	0.984704	Atp1b2
-0.00585837	0.997057	0.985424	Gm5148
0.00300944	0.997057	0.984986	2810408A11Rik
-0.00332568	0.997057	0.986214	Taar1
-0.00541412	0.997057	0.986134	Utf1
0.00333147	0.997057	0.985207	Slain1
-0.00604501	0.997057	0.98585	Tmem74
-0.00355697	0.997057	0.98538	Mmp21
-0.0040799	0.997057	0.985814	Kcnk12
-0.00283578	0.997057	0.985788	Abhd2
-0.00338105	0.997057	0.985685	Egflam
-0.00524226	0.997057	0.985922	Lrrc10
-0.00150823	0.997057	0.985877	Cdc5l
-0.00543103	0.997057	0.985221	Dzank1
-0.00157205	0.997057	0.985938	Drg1
0.00285262	0.997057	0.986176	Cavin2
0.00196533	0.997057	0.986249	Rnf128
0.00228708	0.997057	0.985145	Sugp2
-0.00355697	0.997057	0.98538	Egfem1
0.0017414	0.997057	0.985495	Sart3
-0.00332568	0.997057	0.986214	Zfp804b
-0.00264867	0.997057	0.985171	Usp11
0.00273721	0.997057	0.986134	Cep55
0.00160156	0.997057	0.985375	Cnot2
0.00130771	0.997057	0.985954	Metap2
0.00113585	0.997157	0.986405	Eif3h
0.00235436	0.99732	0.986664	Nuf2
-0.00336033	0.99732	0.98668	Ldhb
-0.00328976	0.997321	0.986984	Xpo4
0.00358286	0.997321	0.987549	Lrrc63
-0.00346466	0.997321	0.987758	Klrb1b
-0.00350657	0.997321	0.987769	Onecut1
-0.00261895	0.997321	0.987736	Hpx
-0.00261895	0.997321	0.987736	Olfr433
0.00367937	0.997321	0.987162	Gm4907
-0.00261895	0.997321	0.987736	Htr1f
0.00275721	0.997321	0.986911	1700007K09Rik
-0.00623046	0.997321	0.986894	Fabp7
-0.00442544	0.997321	0.987134	Hesx1
0.00614293	0.997321	0.986878	Lzts1
-0.00573165	0.997321	0.987751	Lrrc34
0.00181521	0.997321	0.987256	Nup205
-0.00408418	0.997321	0.987726	A430057M04Rik
-0.00261895	0.997321	0.987736	Fam19a4
-0.00608141	0.997321	0.987332	Pld6
0.00152607	0.997321	0.986805	Prr14
-0.00300724	0.997321	0.987538	Tpo
-0.00373402	0.997449	0.987952	Clec1b
-0.00508009	0.997466	0.988026	Pcdhga1
-0.00244794	0.9975	0.988371	Rnf133
-0.00545288	0.9975	0.988191	Cetn4
0.00557824	0.9975	0.988403	Adra1b
-0.00442867	0.9975	0.988295	Ptgdr
-0.00244794	0.9975	0.988371	Prss39
-0.00244794	0.9975	0.988371	Actl7a
0.00112717	0.99761	0.988654	Tmem9b
-0.00203798	0.99761	0.988688	Foxo4
-0.00550726	0.99761	0.988709	Hist1h2ab
0.00186829	0.99761	0.988856	Lpar6
0.00189569	0.99761	0.9888	Zfp692
-0.00366097	0.99761	0.988769	Cenpw
0.00153716	0.997613	0.988916	Nat6
0.00409565	0.997755	0.989257	Ell3
-0.0022445	0.997755	0.989343	Prlhr
-0.00202114	0.997755	0.989236	Npm3
-0.00397385	0.997755	0.989325	Epha6
-0.0022445	0.997755	0.989343	4930550L24Rik
-0.00218322	0.997984	0.989627	Zfp688
0.00395583	0.997988	0.989756	Neu2
0.00158225	0.997988	0.989803	Supt7l
-0.00444946	0.997988	0.989756	Trpv3
-0.00278549	0.997995	0.989867	Rad51
-0.00141629	0.998067	0.989995	Prkcd
0.00206421	0.998278	0.990262	Raet1c
0.00231707	0.99835	0.990447	Srarp
0.00231707	0.99835	0.990447	Klk1b9
0.00128679	0.998362	0.990517	Btf3l4
-0.00182008	0.998493	0.990705	Map3k2
0.00298958	0.998516	0.990785	Efcab5
-0.00217659	0.998691	0.991064	Oosp2
-0.000878654	0.998691	0.991073	Trappc8
-0.00284415	0.998767	0.991206	Impg1
0.0042786	0.998778	0.991274	Vwa3a
-0.00199981	0.998832	0.991385	Urb1
-0.00174535	0.998866	0.991533	Dnajc24
0.00220318	0.998866	0.991481	Smyd4
-0.00173626	0.998895	0.991887	Tdpoz5
0.00402071	0.998895	0.991711	Dnah11
-0.00173626	0.998895	0.991887	Gm10697
-0.00173626	0.998895	0.991887	Ovol3
0.00172427	0.998895	0.991876	Cdk5rap1
-0.00204767	0.998895	0.991905	Spatc1l
-0.00191923	0.998907	0.992032	Spata33
-0.00187056	0.998907	0.991981	Shroom3
0.00197168	0.998998	0.99218	Ccnd1
-0.00154241	0.999002	0.992655	Actrt3
-0.00154241	0.999002	0.992655	Rbpjl
-0.00154241	0.999002	0.992655	Armc12
-0.00154241	0.999002	0.992655	Gm16130
-0.00119327	0.999002	0.992756	Dpcd
-0.00256929	0.999002	0.992527	Raet1a
0.00118031	0.999002	0.992489	Fkbp3
-0.00235047	0.999002	0.992647	Tubb2a
-0.00154241	0.999002	0.992655	Cngb3
-0.00302215	0.999002	0.992716	Serpina3a
0.00197651	0.999078	0.993104	Gpr182
-0.00103783	0.999078	0.99307	Tonsl
0.00175897	0.999078	0.993	Stox2
0.00117388	0.999078	0.993055	Hexim1
0.000845863	0.999078	0.993119	Cdk13
-0.00120476	0.99913	0.993228	Ifitm3
0.00236855	0.999158	0.993391	Pcdha5
0.00109975	0.999158	0.993485	Bbs2
0.00188682	0.999158	0.993436	Pon1
-0.00156738	0.999158	0.993401	Coil
0.00275782	0.999201	0.993699	Dnajb3
-0.000896446	0.999201	0.993683	St14
-0.00133901	0.999201	0.993627	Vmn2r83
-0.00294257	0.999252	0.993864	1810062G17Rik
-0.00246717	0.999252	0.99382	Wasf1
0.00118178	0.999302	0.994412	Gm10220
0.0011452	0.999302	0.994126	Tmco6
-0.00192654	0.999302	0.994306	Cyp2t4
0.00115902	0.999302	0.994545	Erbb4
0.00282495	0.999302	0.994146	Ncan
0.00115902	0.999302	0.994545	Ndp
0.000513967	0.999302	0.994456	Acbd3
0.00118178	0.999302	0.994412	Sox21
-0.00109881	0.999302	0.994369	Tshz2
-0.000691176	0.999302	0.994158	Psmd13
0.00128126	0.999302	0.99407	Brca1
0.00133181	0.999318	0.994618	Csrnp2
0.00157355	0.999482	0.994838	Il33
-0.00141278	0.999682	0.995095	Rxfp4
-0.000555392	0.999704	0.995678	Pdk1
-0.000648269	0.999704	0.995193	Stk3
0.000628774	0.999704	0.995633	Rundc1
0.000635191	0.999704	0.995428	Ttbk2
0.00172456	0.999704	0.995797	Grik4
-0.000583436	0.999704	0.995802	Vps9d1
0.0016736	0.999704	0.995805	1700020L24Rik
0.000610229	0.999704	0.995613	Abt1
0.00121396	0.999704	0.995787	Cyp4x1
-0.00170713	0.999704	0.995335	Dpep2
0.000733308	0.999704	0.995563	Sema4a
0.000549884	0.999704	0.995355	Fam104a
-0.000469426	0.999797	0.995955	Yipf1
0.00043792	0.999851	0.998122	Lrrc32
-3.22088e-05	0.999851	0.999763	Ltn1
-0.000441681	0.999851	0.997466	Epn2
0.000924142	0.999851	0.998016	F10
-0.000551869	0.999851	0.998584	Got1l1
-7.76096e-05	0.999851	0.999449	Uspl1
-0.000200152	0.999851	0.999302	Fbxo16
0.000319561	0.999851	0.999035	Zfp940
-0.000719381	0.999851	0.997051	Stard4
0.000102549	0.999851	0.998958	Ppp1r7
3.32678e-05	0.999851	0.999841	Epha10
-9.595e-05	0.999851	0.998847	Shoc2
0.00023663	0.999851	0.998869	Dsg1c
0.000307261	0.999851	0.998159	Dnase1l3
4.77788e-05	0.999851	0.999695	Ankrd28
0.000276561	0.999851	0.998695	Crip3
0.000439064	0.999851	0.997296	Epg5
-6.47858e-05	0.999851	0.999851	Cep126
0.000128867	0.999851	0.999636	Slc29a4
0.000847657	0.999851	0.996473	Ankrd36
-0.00046495	0.999851	0.997007	Cep57
0.00023663	0.999851	0.998869	Tktl2
-0.000528707	0.999851	0.997268	Vars
-0.000766283	0.999851	0.996948	Trmt13
3.32678e-05	0.999851	0.999841	Cmtm2a
0.000978139	0.999851	0.996373	Pus7l
-8.70382e-05	0.999851	0.999477	Uvssa
0.000276561	0.999851	0.998695	Cdh12
0.00023663	0.999851	0.998869	Fgf16
0.000182816	0.999851	0.998132	Pbx2
0.000118186	0.999851	0.998907	Rps11
-9.05299e-05	0.999851	0.998861	Cdc42bpb
0.000147958	0.999851	0.999322	Znrf3
0.00023663	0.999851	0.998869	Tmem239
0.000276561	0.999851	0.998695	Hbb-b1
-0.000511821	0.999851	0.998524	Prss50
0.000458936	0.999851	0.997823	Lyar
-0.000743739	0.999851	0.9965	Rax
3.32678e-05	0.999851	0.999841	Caln1
-0.000240958	0.999851	0.999056	Tgtp1
3.32678e-05	0.999851	0.999841	Otud6a
-0.000223282	0.999851	0.998701	Rxrb
-0.000805713	0.999851	0.998336	Fer1l5
7.07238e-05	0.999851	0.999386	Zc3h15
4.8303e-05	0.999851	0.999414	Hnrnpk
0.000138795	0.999851	0.999348	Scgb2b7
0.000259889	0.999851	0.998677	Rab20
-0.000613967	0.999851	0.99873	Nxph4
-0.00128635	0.999851	0.997316	Slitrk1
0.00023663	0.999851	0.998869	Taar9
-0.000304389	0.999851	0.99938	Nav3
-0.000743739	0.999851	0.9965	Gm5458
0.000276561	0.999851	0.998695	Spaca3
-0.000188431	0.999851	0.999203	Fam162a
0.000138795	0.999851	0.999348	Stfa1
-0.000859552	0.999851	0.9982	Rem2
0.000334562	0.999851	0.99884	Rnf186
-0.000784454	0.999851	0.996293	Cep162
0.000732882	0.999851	0.996983	Rnf138rt1
-0.000349161	0.999851	0.996987	Pih1d1
-0.00101038	0.999851	0.996465	Tmprss13
-0.000606893	0.999851	0.998763	4930452B06Rik
-0.000778013	0.999851	0.998355	Dlec1
3.32678e-05	0.999851	0.999841	Nme9
0.000932726	0.999851	0.997012	Gas2l3
5.68001e-05	0.999851	0.999766	Phf13
-0.000286639	0.999851	0.999266	Gprc6a
