## Supplementary material for "Gut microbial-mediated polyphenol metabolism is restrained by parasitic whipworm infection and associated with altered immune function in mice": File S2

### Sheet: PAC vs control
log2FoldChange(PAC/Control)	Padj	Pvalue	Symbol
0.261674	0.910551	0.000120451	Xkrx
0.362104	0.910551	0.000157386	Slc6a20b
0.169665	0.910551	0.000158504	BC049762
0.311416	0.999973	0.00065698	Apoa2
0.28918	0.999973	0.00140394	Aunip
0.116856	0.999973	0.00142422	Gm21948
-0.299127	0.999973	0.00156582	Atp1a3
0.292404	0.999973	0.00230095	Txnip
0.262888	0.999973	0.00260665	Dtwd2
-0.222158	0.999973	0.00281539	Nfic
-0.194544	0.999973	0.00292137	Srxn1
0.18675	0.999973	0.00351162	Ctrl
-0.263657	0.999973	0.00409394	Slc36a1
-0.212854	0.999973	0.00444512	Siglecg
-0.270552	0.999973	0.00473897	Nqo1
0.199194	0.999973	0.00474323	Prr22
0.0924601	0.999973	0.00475083	Nek10
0.185271	0.999973	0.00497265	Sycp3
0.218567	0.999973	0.0051098	Zfp449
-0.196344	0.999973	0.00511198	Nr2f6
0.258839	0.999973	0.00584772	Hyls1
-0.211285	0.999973	0.00586509	H2-Q9
0.195517	0.999973	0.0063206	Rars2
0.231656	0.999973	0.00718872	Wsb1
-0.254356	0.999973	0.00766975	Spry4
-0.254955	0.999973	0.0080942	Mmp9
-0.225726	0.999973	0.00811688	Dgkd
0.248222	0.999973	0.0081471	Evi2b
0.224902	0.999973	0.0084551	Mbnl3
-0.24902	0.999973	0.00869397	Jag2
0.23253	0.999973	0.00878235	Trpc1
-0.249011	0.999973	0.00882903	Slc2a5
-0.245086	0.999973	0.00902245	Smad7
0.2459	0.999973	0.00909614	Fsd1l
0.197944	0.999973	0.00985381	Skida1
0.242238	0.999973	0.0101339	Setdb2
-0.237792	0.999973	0.0109069	Ocel1
-0.208773	0.999973	0.0111529	Foxred2
0.243726	0.999973	0.0112127	Spdl1
-0.217359	0.999973	0.011347	Hhat
0.176643	0.999973	0.0122558	Nap1l1
0.240854	0.999973	0.0124064	Kcna2
-0.204536	0.999973	0.0126857	Fam83g
-0.238625	0.999973	0.0126858	Osgin1
0.180798	0.999973	0.012713	Gcgr
0.217616	0.999973	0.0137122	Ehbp1
-0.194389	0.999973	0.01399	Col1a2
0.22219	0.999973	0.0142263	Psd3
0.233323	0.999973	0.0150558	Mcph1
-0.228948	0.999973	0.0159594	Socs3
-0.210334	0.999973	0.0169857	Mark4
-0.229427	0.999973	0.0170747	Ptpn7
0.228956	0.999973	0.0174908	Zfp972
-0.19942	0.999973	0.0175099	B4galt5
0.227534	0.999973	0.0176075	Scn3a
0.214273	0.999973	0.0177787	Ikzf5
0.172313	0.999973	0.018134	Hbb-bt
0.195982	0.999973	0.0184178	Svip
-0.226928	0.999973	0.0184209	Rgs1
-0.208785	0.999973	0.0187254	Zfyve21
0.186933	0.999973	0.0188239	Phf20l1
0.134886	0.999973	0.0198002	Ankrd61
-0.207154	0.999973	0.0199119	Tpst2
0.143234	0.999973	0.0202497	Npcd
0.218236	0.999973	0.0209113	Exosc1
0.153886	0.999973	0.021165	Hoxd4
0.219593	0.999973	0.0213536	Gm6710
0.205477	0.999973	0.0216161	Mettl2
0.215637	0.999973	0.022195	Kif5a
-0.20548	0.999973	0.0225262	Ldb3
0.214817	0.999973	0.0225866	Trmt10a
0.199517	0.999973	0.0226351	Rnf43
-0.166612	0.999973	0.0228227	Scand1
0.197455	0.999973	0.0229832	Vamp7
0.192211	0.999973	0.0230007	Gphn
-0.216474	0.999973	0.0230514	Socs5
-0.202861	0.999973	0.0232605	Ccl24
-0.185923	0.999973	0.0235107	Kdf1
0.212407	0.999973	0.0235712	Tmx4
-0.172884	0.999973	0.0237799	Slc25a1
-0.167168	0.999973	0.0238124	Islr2
-0.203367	0.999973	0.0239128	H6pd
-0.214348	0.999973	0.0242284	Gm13889
0.211045	0.999973	0.0246377	Enpp4
0.188929	0.999973	0.0247515	Dync2li1
-0.187327	0.999973	0.0247581	Rps6ka4
-0.215667	0.999973	0.024942	Gal3st2b
0.214801	0.999973	0.0257523	Cttnbp2
0.183229	0.999973	0.0259396	Ap4e1
-0.200651	0.999973	0.0261001	Gstm3
0.214247	0.999973	0.0261219	Rfx3
-0.150738	0.999973	0.0263615	Nectin2
0.18942	0.999973	0.0272658	Dusp26
0.19258	0.999973	0.0276986	Nudt15
0.208801	0.999973	0.0277401	Erdr1
0.0712238	0.999973	0.0278092	Gm4925
0.205861	0.999973	0.0280219	Camk2a
0.134998	0.999973	0.0281108	Zscan18
-0.149485	0.999973	0.0282501	Drap1
0.210273	0.999973	0.0283531	Rbm12b1
0.210648	0.999973	0.028386	Gm14440
0.18637	0.999973	0.0288953	Hbb-bs
0.10369	0.999973	0.0291734	Grm8
-0.188016	0.999973	0.0293898	Fhdc1
0.171489	0.999973	0.0294672	Zbtb33
-0.201372	0.999973	0.029728	Prr3
-0.190096	0.999973	0.0297354	Atg4a
-0.207452	0.999973	0.0298774	Chst2
0.194164	0.999973	0.0299971	Zfp775
-0.208998	0.999973	0.0300248	Pamr1
0.184759	0.999973	0.0301115	Cnnm1
-0.208681	0.999973	0.0301304	Gstm1
-0.187682	0.999973	0.0301896	Abcd4
0.140936	0.999973	0.0302507	Grhl1
-0.157763	0.999973	0.0302891	Car7
-0.189374	0.999973	0.030383	Col5a1
0.113819	0.999973	0.0308402	Gal3st3
0.206887	0.999973	0.0310418	Stil
0.172928	0.999973	0.0310814	Parp2
-0.192799	0.999973	0.031219	Ugt2b5
0.123479	0.999973	0.0314921	Fbxw10
0.161027	0.999973	0.0316038	Taf15
-0.206192	0.999973	0.0316582	Prss30
-0.157807	0.999973	0.0321869	2009-09-01
0.192413	0.999973	0.0321943	Gm4070
0.196148	0.999973	0.0327706	Pigg
-0.177935	0.999973	0.0330188	Pld3
0.0828544	0.999973	0.0332839	Hist1h4c
0.107751	0.999973	0.0336729	Efhc1
-0.16484	0.999973	0.0337593	Atf4
-0.204354	0.999973	0.0339298	Tril
0.137531	0.999973	0.0341026	Foxj3
-0.147461	0.999973	0.0341029	Nacc2
-0.108238	0.999973	0.0344163	Grp
0.188811	0.999973	0.0345721	Zfp948
-0.199457	0.999973	0.0349081	Exoc3l4
-0.168585	0.999973	0.036218	Pth1r
-0.199519	0.999973	0.0363364	Ephx1
-0.139816	0.999973	0.0363682	Zc3h18
-0.161381	0.999973	0.0366559	Rgs3
0.18016	0.999973	0.0371258	Klkb1
0.192044	0.999973	0.0372278	Zfp984
0.192907	0.999973	0.0376572	Ccrl2
0.193449	0.999973	0.037662	Impact
0.183921	0.999973	0.0379831	Wwp1
0.195682	0.999973	0.0385341	2610044O15Rik8
0.198868	0.999973	0.0386654	Zfp760
0.18606	0.999973	0.0389366	Fam76b
0.196983	0.999973	0.0391945	Tanc2
0.187797	0.999973	0.0392503	Tsc1
0.171164	0.999973	0.0392818	Tuft1
0.160612	0.999973	0.039748	Tfb2m
0.196708	0.999973	0.0403913	Acsl3
0.192109	0.999973	0.04044	1110038F14Rik
0.196579	0.999973	0.0405284	Zfp626
-0.121654	0.999973	0.0406947	Lef1
-0.196936	0.999973	0.0409624	Ptrhd1
0.110403	0.999973	0.0410227	Ccdc173
0.178131	0.999973	0.041114	Eea1
-0.196698	0.999973	0.0411227	Ubtd1
0.193882	0.999973	0.041445	Zfp369
-0.118014	0.999973	0.041827	Lrrc74b
-0.159039	0.999973	0.042035	Prrc1
0.180475	0.999973	0.0420605	Ptprd
0.0490298	0.999973	0.042125	Gje1
0.194121	0.999973	0.0422278	Fbxo5
0.0489049	0.999973	0.0423996	Slc17a3
-0.0629542	0.999973	0.0426829	Gm3696
-0.194302	0.999973	0.0432883	Hvcn1
0.194031	0.999973	0.0434209	Tnfrsf22
-0.194449	0.999973	0.0434709	Gcnt3
0.190237	0.999973	0.0434819	Armc9
0.117277	0.999973	0.043904	Anxa8
0.165331	0.999973	0.0439592	Tet2
0.15565	0.999973	0.0440134	Nfat5
-0.193512	0.999973	0.04412	Tha1
-0.184466	0.999973	0.0443111	B4galnt4
0.182051	0.999973	0.0443409	Cep72
0.119395	0.999973	0.044365	Tmsb15b1
-0.18801	0.999973	0.0443878	Nudt12
0.191332	0.999973	0.0444945	Ccdc191
0.147475	0.999973	0.0446848	Trpc6
0.0988098	0.999973	0.0451533	Asphd1
-0.175585	0.999973	0.0451924	Synb
0.0382741	0.999973	0.0452647	Spem2
-0.192825	0.999973	0.0452846	Gpc6
0.0381365	0.999973	0.045393	Olfr1532-ps1
-0.144957	0.999973	0.0454622	Rps6ka1
0.180587	0.999973	0.0454855	Arhgap11a
0.192161	0.999973	0.0456752	Tmem229b
0.187223	0.999973	0.0457558	Tigd3
-0.155803	0.999973	0.045924	Ndst2
-0.125255	0.999973	0.0461251	Paqr3
0.156546	0.999973	0.0462917	Wnt9a
-0.187693	0.999973	0.0463377	Chpf
-0.15872	0.999973	0.0463731	Apoc3
0.191792	0.999973	0.0465066	Gvin1
0.0590397	0.999973	0.0470126	Usp17la
0.188597	0.999973	0.0476502	Thnsl1
-0.181451	0.999973	0.0477509	2004-09-01
-0.0602824	0.999973	0.0478006	Hist1h2ab
0.190435	0.999973	0.0478077	Egfl7
0.113437	0.999973	0.04793	Hist2h2aa2
0.0465012	0.999973	0.04843	Adcy10
-0.187354	0.999973	0.048456	Fli1
0.189608	0.999973	0.0485105	Fam214a
0.189104	0.999973	0.0485678	Snhg11
0.180091	0.999973	0.0486462	Mastl
0.167541	0.999973	0.0486973	Manea
-0.189185	0.999973	0.0488452	Crybg2
-0.102412	0.999973	0.0488454	Mpped2
0.184152	0.999973	0.0489659	Polr2h
0.165099	0.999973	0.0490913	Hba-a1
0.0368669	0.999973	0.0494222	Rhag
0.17052	0.999973	0.0497542	Skil
0.0367172	0.999973	0.0498931	Tescl
-0.188139	0.999973	0.0500327	Procr
-0.18874	0.999973	0.0501123	Pdgfb
-0.166323	0.999973	0.0501781	Ier5l
0.0949546	0.999973	0.0502628	Kcnn2
0.143888	0.999973	0.0503678	Sfr1
0.181655	0.999973	0.0506575	Cdk1
-0.135068	0.999973	0.0506834	Eci2
0.14449	0.999973	0.0508962	Phf11c
-0.176833	0.999973	0.0509022	Rnase1
0.18733	0.999973	0.0513721	Lcorl
-0.184185	0.999973	0.0514384	Trib3
0.0528258	0.999973	0.0517008	Hist1h3a
-0.174024	0.999973	0.0521121	Rims3
-0.184842	0.999973	0.0522956	Svep1
0.162431	0.999973	0.0523412	Fsbp
0.171444	0.999973	0.0524296	Crmp1
0.0898692	0.999973	0.0528675	Tmem174
0.185908	0.999973	0.0531368	Zfp612
-0.155042	0.999973	0.0531876	Mfap2
0.180334	0.999973	0.0533515	Atm
0.186023	0.999973	0.0534104	Slf1
-0.159151	0.999973	0.053764	Siglech
-0.18431	0.999973	0.0538419	Mtus2
0.178341	0.999973	0.0540094	Zfp820
-0.18117	0.999973	0.0547325	Sh3pxd2b
0.149792	0.999973	0.0549265	Stam
0.178538	0.999973	0.0550468	Zfp101
0.174844	0.999973	0.0550852	Rims2
-0.184038	0.999973	0.0551061	Adam8
0.153084	0.999973	0.0554616	Fbxo48
-0.155841	0.999973	0.055764	Clec10a
0.184286	0.999973	0.0557905	Tnfaip8l1
0.183002	0.999973	0.0558345	Cdpf1
-0.162168	0.999973	0.055968	Tnc
0.181753	0.999973	0.0560101	Rgma
0.0512648	0.999973	0.0562897	Adgrf2
-0.182955	0.999973	0.0563793	Cbr1
-0.182738	0.999973	0.0567794	Ankrd13b
-0.165215	0.999973	0.0568207	Plekhh3
-0.160088	0.999973	0.0571445	Plcg1
0.177412	0.999973	0.057181	Msh3
-0.183158	0.999973	0.05728	Spsb1
-0.172969	0.999973	0.0574734	Ldlrap1
-0.172868	0.999973	0.0576624	Plscr3
-0.177851	0.999973	0.0579232	Stat4
-0.138076	0.999973	0.0579784	Samd4b
-0.182546	0.999973	0.0580513	Emid1
-0.0833606	0.999973	0.058138	Nptxr
-0.137293	0.999973	0.0581912	Bad
-0.182011	0.999973	0.0581961	Lrfn3
0.113673	0.999973	0.0582839	Sbspon
-0.174651	0.999973	0.058286	Vwa1
-0.181078	0.999973	0.0585365	Cdh13
-0.165585	0.999973	0.0585902	Epha2
0.0339944	0.999973	0.0590635	Nr5a1
-0.177957	0.999973	0.0590707	F8a
-0.178424	0.999973	0.0591794	Sh3bp1
-0.157714	0.999973	0.0592549	Tnfrsf1a
0.179443	0.999973	0.0592899	Ccdc77
0.176283	0.999973	0.0596982	Poglut1
0.1255	0.999973	0.0601501	Hnrnpm
-0.133995	0.999973	0.0601841	Vegfa
0.179818	0.999973	0.0601996	Spc25
-0.157039	0.999973	0.0602004	Adrb2
0.161823	0.999973	0.0602754	Rp2
0.16339	0.999973	0.0603785	Hnrnpa1
-0.148277	0.999973	0.0605883	Lamc1
0.175177	0.999973	0.0609534	Zdhhc2
-0.178694	0.999973	0.0610387	Cntln
-0.153463	0.999973	0.0611218	Nptx2
0.0965866	0.999973	0.0611435	Elovl2
-0.109786	0.999973	0.061681	Glt8d2
-0.161641	0.999973	0.0617203	Slc12a9
-0.153929	0.999973	0.0619075	Pbx4
0.177603	0.999973	0.0620239	Usp54
0.144062	0.999973	0.0620659	Jarid2
0.179673	0.999973	0.0621495	Chd2
0.139658	0.999973	0.0624009	Lypla1
0.178528	0.999973	0.0624922	Ctcfl
0.0619725	0.999973	0.0625513	Tcte3
-0.173467	0.999973	0.0626321	Adap2
0.17868	0.999973	0.0626459	Zfp992
-0.175049	0.999973	0.062777	Lhfp
-0.179196	0.999973	0.0628103	Irf5
-0.17852	0.999973	0.0629238	Gas8
-0.156452	0.999973	0.0630352	Elmo2
0.175687	0.999973	0.0630481	Zfp692
-0.0946144	0.999973	0.0632151	Ccr7
0.164591	0.999973	0.0632315	Flrt2
0.151499	0.999973	0.0632666	Pcca
-0.0959087	0.999973	0.0633085	C2cd4b
-0.155463	0.999973	0.0634266	Pias4
-0.140218	0.999973	0.0634721	Abcb10
0.138852	0.999973	0.0637547	S100a14
0.166071	0.999973	0.0638835	Cenpu
0.150547	0.999973	0.0639944	Gdf9
0.16988	0.999973	0.0640797	Dbf4
0.174856	0.999973	0.0640848	Zfp51
-0.169304	0.999973	0.0643313	Xylt2
-0.176139	0.999973	0.0643936	Sh2d2a
0.177846	0.999973	0.0646262	Zhx3
-0.164366	0.999973	0.06562	Jund
-0.149191	0.999973	0.0659404	Gsta3
-0.154091	0.999973	0.0659421	Fzr1
0.173082	0.999973	0.0659488	Brf2
-0.176748	0.999973	0.0664637	Fmnl3
0.155795	0.999973	0.0666005	Iqcg
0.17567	0.999973	0.0666353	Nicn1
-0.170413	0.999973	0.0667017	Plekho2
0.164304	0.999973	0.0668075	Prnp
-0.170534	0.999973	0.0672505	Cd247
-0.160687	0.999973	0.0674179	Bag3
0.176117	0.999973	0.067464	Zfp97
0.131831	0.999973	0.067542	Tyms
0.164939	0.999973	0.0676337	Cacna1c
-0.175356	0.999973	0.0680244	Col16a1
0.154292	0.999973	0.0681505	Gng2
0.0566784	0.999973	0.0681878	Gpr61
0.119093	0.999973	0.0682374	Grin3a
0.175577	0.999973	0.0683157	Arrdc3
0.160625	0.999973	0.0683599	Tdrd3
-0.171365	0.999973	0.0687071	Arhgap27
-0.174878	0.999973	0.0688285	Pdlim2
-0.164195	0.999973	0.0689881	H2-Bl
0.132882	0.999973	0.069155	Slc38a11
0.0730271	0.999973	0.0693921	Cyp2c40
-0.165738	0.999973	0.069463	Flot1
-0.149674	0.999973	0.0695355	H1fx
0.0958641	0.999973	0.0695546	Trim17
0.162421	0.999973	0.0698701	Hnrnpa3
-0.169499	0.999973	0.0700179	Scube1
0.163434	0.999973	0.0701423	Nsun6
0.168726	0.999973	0.0701746	Zfp74
-0.16913	0.999973	0.070219	0610040J01Rik
0.103353	0.999973	0.0702434	Muc1
-0.0769256	0.999973	0.0704534	H2-T9
0.080921	0.999973	0.070544	Oacyl
-0.13944	0.999973	0.0705841	Lgi3
-0.159456	0.999973	0.070612	C530008M17Rik
-0.157457	0.999973	0.0708221	Acads
0.13263	0.999973	0.0711281	Cdnf
0.0793431	0.999973	0.0712494	Lhfpl5
-0.075421	0.999973	0.0716248	Tnni1
-0.12484	0.999973	0.071899	Strn4
-0.152774	0.999973	0.0720206	Col6a2
0.166327	0.999973	0.0722353	Prps2
0.166555	0.999973	0.0723318	Cnbd2
-0.103581	0.999973	0.0726039	Col9a3
-0.156332	0.999973	0.0726842	Pdcd1lg2
0.120461	0.999973	0.0729128	Mbnl1
0.170872	0.999973	0.0729281	Cenpe
0.166335	0.999973	0.0729518	Ptbp2
-0.172745	0.999973	0.072996	Esm1
-0.151393	0.999973	0.0730495	Pex14
-0.172653	0.999973	0.0731084	Limk1
0.172162	0.999973	0.0731516	Gnai1
0.156961	0.999973	0.0732261	Hmmr
0.171261	0.999973	0.0739525	Brca2
0.0611184	0.999973	0.0740388	Eno1b
0.171778	0.999973	0.0741215	Gm1966
-0.155823	0.999973	0.0741655	Gm45935
0.127976	0.999973	0.0742006	Ranbp9
0.171148	0.999973	0.0743169	Kcnma1
-0.159612	0.999973	0.0744257	Gkn3
0.169568	0.999973	0.0744277	Gstcd
0.162672	0.999973	0.0744666	Fbxo10
-0.165019	0.999973	0.0744973	Rhob
0.14931	0.999973	0.0745589	Sox17
-0.165115	0.999973	0.0748852	Cspg4
0.154486	0.999973	0.0750192	Mettl4
0.0772988	0.999973	0.0750624	Ankrd45
0.16736	0.999973	0.0751019	Eme1
-0.165958	0.999973	0.0751459	Ssbp4
0.139523	0.999973	0.0751659	Rpe
0.127296	0.999973	0.0752327	Cask
-0.156064	0.999973	0.0752852	Stk10
-0.169911	0.999973	0.0753626	Xpa
0.158953	0.999973	0.0754847	Ranbp6
-0.168106	0.999973	0.0756156	Marcksl1
0.118105	0.999973	0.0756537	Dpp10
-0.137624	0.999973	0.0759491	Ap1g2
0.122815	0.999973	0.076257	Klrb1c
-0.15802	0.999973	0.0765325	2310022B05Rik
-0.166971	0.999973	0.0765397	Havcr2
0.170478	0.999973	0.0765412	Zfp58
-0.0793103	0.999973	0.0767392	Mia
-0.119624	0.999973	0.0770073	Grk2
0.153361	0.999973	0.0770075	Bmpr2
0.136617	0.999973	0.0770717	Slfn3
-0.170091	0.999973	0.0771112	Mfsd12
-0.109143	0.999973	0.0771485	Acox1
0.169356	0.999973	0.0771878	Rgs7bp
-0.159686	0.999973	0.0772049	Abca1
0.0298382	0.999973	0.0772316	Stra8
-0.158248	0.999973	0.0772317	Hexdc
0.168152	0.999973	0.0772356	Aspn
-0.168101	0.999973	0.0773972	Dhx37
0.122208	0.999973	0.0774261	Rap1a
-0.121007	0.999973	0.0775559	Aqp11
0.0844904	0.999973	0.0776542	Tmem163
-0.159779	0.999973	0.0776951	Kcnip3
0.166236	0.999973	0.078212	Aurka
0.169369	0.999973	0.0783322	Tshz3
-0.16848	0.999973	0.0783664	Jade2
-0.157677	0.999973	0.078659	Rcsd1
-0.166095	0.999973	0.0786664	Abhd6
0.152946	0.999973	0.0787597	Thoc2
-0.134615	0.999973	0.0787601	Pi4kb
-0.132785	0.999973	0.078811	Ephb6
0.135964	0.999973	0.079078	Srp54c
-0.144572	0.999973	0.0791424	Zbtb7b
0.0717485	0.999973	0.0791453	Tex13b
-0.168215	0.999973	0.079162	Als2cr12
-0.122243	0.999973	0.0792809	Gm14391
-0.153316	0.999973	0.0792927	Samsn1
0.164308	0.999973	0.0793454	Pola1
0.166245	0.999973	0.0797035	Ovol2
0.117172	0.999973	0.079916	Ebf4
0.146656	0.999973	0.07993	Nrsn1
-0.107529	0.999973	0.0800433	Snrpn
-0.136614	0.999973	0.0801551	Bcr
-0.168326	0.999973	0.080181	Kcnk5
0.148681	0.999973	0.0802478	Kcnk1
-0.131433	0.999973	0.0803722	Dda1
0.0609658	0.999973	0.080532	Cnga1
0.154209	0.999973	0.0806017	Pdcd7
0.0291588	0.999973	0.0807241	Sp9
-0.140112	0.999973	0.0807392	Gopc
-0.167842	0.999973	0.0808407	Rom1
0.147462	0.999973	0.080898	Cbfa2t2
0.159716	0.999973	0.081053	Zdhhc24
0.131238	0.999973	0.0810942	Cemip
0.154782	0.999973	0.0812312	Fam126a
0.167236	0.999973	0.0813856	Melk
0.124836	0.999973	0.0814102	Slc25a43
0.160827	0.999973	0.0815688	Atp11c
-0.16492	0.999973	0.0816204	Pex11a
-0.166908	0.999973	0.081758	Rcan1
0.153752	0.999973	0.0820116	B230118H07Rik
-0.139264	0.999973	0.082327	Tmcc1
0.138292	0.999973	0.0824334	Tmem37
0.0359334	0.999973	0.0827305	Ttc9b
0.108208	0.999973	0.0827333	Kirrel3
-0.142327	0.999973	0.0829067	Atf6b
-0.136615	0.999973	0.0830024	Espn
0.162972	0.999973	0.0831081	Klhl7
-0.165141	0.999973	0.0833389	Pycr1
-0.138767	0.999973	0.0834018	C2cd2l
-0.118171	0.999973	0.083752	Sh2b1
0.123507	0.999973	0.0839542	Slc4a11
-0.154193	0.999973	0.0842906	Sptbn2
-0.0811747	0.999973	0.0843394	Pcdhb12
0.11834	0.999973	0.0845334	Tmx1
-0.056382	0.999973	0.084622	Olfr164
0.140948	0.999973	0.0851019	Cenps
-0.153721	0.999973	0.0852228	Bex2
-0.0679627	0.999973	0.0853339	Tceal6
-0.0978658	0.999973	0.0853764	Tfec
-0.102558	0.999973	0.0854105	Mcpt2
0.152314	0.999973	0.0857446	Rbm18
-0.14412	0.999973	0.0857635	Tstd3
0.134569	0.999973	0.0858027	Serpinc1
0.143475	0.999973	0.0858049	Epc2
0.161362	0.999973	0.085962	Celf4
0.156175	0.999973	0.0860669	Nek1
-0.152882	0.999973	0.0864074	Tmem39a
0.124793	0.999973	0.0866613	Rph3a
0.162275	0.999973	0.0866693	Cep97
0.162796	0.999973	0.0867053	Ptrh1
0.114215	0.999973	0.0868153	Asic2
0.16476	0.999973	0.0870546	Plagl1
0.0747403	0.999973	0.087059	Calr3
-0.162047	0.999973	0.0870697	Aspa
0.143711	0.999973	0.0871286	Cpsf6
0.0763618	0.999973	0.0871347	Lrrtm2
-0.164171	0.999973	0.0877315	Alox5ap
-0.113536	0.999973	0.0877811	Bglap3
0.0686203	0.999973	0.0880289	Pyy
-0.155358	0.999973	0.0880811	Lpar2
-0.160558	0.999973	0.0881271	S1pr2
-0.120028	0.999973	0.0881383	Syt17
0.153802	0.999973	0.0884825	Trove2
0.113937	0.999973	0.0887333	Trim46
-0.105109	0.999973	0.0890483	Dctn1
-0.16199	0.999973	0.0892266	Sema3f
-0.0448157	0.999973	0.0892404	Eef1akmt4-ece2
0.163367	0.999973	0.0895275	Cmah
-0.157048	0.999973	0.0895361	Bcas3
-0.117716	0.999973	0.0895661	Abcd1
-0.0447411	0.999973	0.0897686	Itih4
0.151906	0.999973	0.0900126	Ptp4a1
-0.123559	0.999973	0.090465	Tmem253
0.049862	0.999973	0.0904728	Cr2
0.135559	0.999973	0.0905178	Kcnq2
0.134391	0.999973	0.0907743	Zfp2
-0.162143	0.999973	0.0921079	Hs3st3b1
0.159606	0.999973	0.0921917	Nat10
0.149729	0.999973	0.0922067	Zfx
-0.159	0.999973	0.0922595	Nfkbid
-0.141893	0.999973	0.0927498	Tinagl1
-0.152135	0.999973	0.0928004	Nkx2-3
0.154145	0.999973	0.0928501	Rbms3
-0.0877498	0.999973	0.092955	Kcnn1
-0.160912	0.999973	0.0929884	Rilpl2
-0.10282	0.999973	0.093351	Gsta2
0.149842	0.999973	0.0936296	Map1b
-0.122558	0.999973	0.0936974	Blcap
0.151218	0.999973	0.0937661	Fchsd2
-0.156692	0.999973	0.0941986	2200002D01Rik
-0.130949	0.999973	0.0942479	Ccdc12
-0.118596	0.999973	0.0943862	Smap2
0.153686	0.999973	0.0944997	Steap2
-0.159947	0.999973	0.0945243	Hgh1
-0.0507588	0.999973	0.0945264	Cd300ld3
0.153807	0.999973	0.0946058	Hacd1
0.155071	0.999973	0.0947711	Zfp292
0.153734	0.999973	0.094829	Tmem267
-0.043404	0.999973	0.0950476	Gm4788
-0.150229	0.999973	0.0950878	Klf13
0.160043	0.999973	0.0950911	2700049A03Rik
-0.1563	0.999973	0.0952768	Chrm1
0.145936	0.999973	0.0953736	D630039A03Rik
-0.1589	0.999973	0.0954319	Clec4a1
-0.144748	0.999973	0.0957456	Zfp787
-0.14232	0.999973	0.0957512	Jkamp
-0.0517077	0.999973	0.0959807	Sycp2l
-0.160115	0.999973	0.0962705	Dbn1
0.160084	0.999973	0.0965589	Arl14
0.138993	0.999973	0.0966263	Ttc41
-0.106403	0.999973	0.0968189	Lonrf2
-0.150544	0.999973	0.0968656	Gmip
-0.107593	0.999973	0.0969451	Ube3b
-0.159793	0.999973	0.0971604	Ugt2b36
0.117676	0.999973	0.0973635	Pcdhb16
0.158872	0.999973	0.0975898	Mis18bp1
-0.156794	0.999973	0.0975966	Pcolce
0.147929	0.999973	0.0977715	Zkscan8
0.0879343	0.999973	0.097778	Tmod4
0.157987	0.999973	0.0978318	Pop1
0.159027	0.999973	0.0979629	Rab11fip2
0.0875026	0.999973	0.0980592	Dchs2
-0.156152	0.999973	0.0981041	Bmp4
-0.0426101	0.999973	0.0982029	Gm128
-0.0900501	0.999973	0.0983089	Tekt2
-0.152737	0.999973	0.0983569	Ppcs
0.0504772	0.999973	0.0983873	Olfr99
0.159135	0.999973	0.0984031	Rpain
0.135236	0.999973	0.0984527	Pds5b
-0.122491	0.999973	0.0984622	Taf10
0.0469373	0.999973	0.0984822	Mgarp
0.157186	0.999973	0.0986498	Knl1
0.1444	0.999973	0.0989301	Ercc6l2
0.152324	0.999973	0.0989362	Kif3a
0.158971	0.999973	0.0989672	Zfp386
-0.0908916	0.999973	0.0990965	Hrh2
0.107887	0.999973	0.0991167	Ccdc39
-0.144268	0.999973	0.0992152	Barx2
-0.145167	0.999973	0.0992285	Col6a1
0.122261	0.999973	0.0992535	Zc3h13
-0.121988	0.999973	0.0993658	Slc25a47
-0.114511	0.999973	0.0995509	Pex19
0.158512	0.999973	0.0996925	Kif15
0.04226	0.999973	0.0999004	Myh3
-0.117075	0.999973	0.0999155	Plvap
-0.132882	0.999973	0.0999627	Rbm7
0.130598	0.999973	0.100529	Kcnd1
0.157885	0.999973	0.100544	Eri2
0.156492	0.999973	0.100669	Abhd10
0.10404	0.999973	0.100764	Kcnb2
-0.155905	0.999973	0.100819	Tgtp1
-0.123697	0.999973	0.100855	Tmem63b
-0.133681	0.999973	0.100879	Minpp1
-0.0744465	0.999973	0.100945	Caly
-0.142285	0.999973	0.101349	Rab4b
0.132229	0.999973	0.101476	Zkscan1
-0.107472	0.999973	0.10163	Zfp78
-0.132824	0.999973	0.101775	Adap1
0.0320445	0.999973	0.101786	Bcl2l10
0.156756	0.999973	0.101894	Zfp456
0.157497	0.999973	0.102053	Polq
-0.155771	0.999973	0.102279	Crtap
0.0863247	0.999973	0.102295	Grip1
0.136578	0.999973	0.102296	2210418O10Rik
0.15127	0.999973	0.10241	Tbc1d12
-0.15556	0.999973	0.102478	Matk
-0.135312	0.999973	0.102585	Zfp574
-0.109068	0.999973	0.102658	Szrd1
-0.111987	0.999973	0.102798	Mchr1
-0.127058	0.999973	0.102992	Keap1
-0.140387	0.999973	0.103067	Agpat2
-0.156961	0.999973	0.103309	Itga5
0.155717	0.999973	0.103478	Mad2l1
0.139036	0.999973	0.103537	Apaf1
0.155145	0.999973	0.103585	Ros1
-0.134292	0.999973	0.103649	Mtf1
-0.13236	0.999973	0.103842	Psg23
-0.150756	0.999973	0.103899	Zc3h10
0.152107	0.999973	0.103964	Dbt
0.0986759	0.999973	0.103981	Htr3b
-0.126483	0.999973	0.10401	Anxa11
-0.144394	0.999973	0.104091	Aldh3b1
0.154829	0.999973	0.104215	Macrod2
-0.143873	0.999973	0.104665	Ptpn1
0.11158	0.999973	0.104676	Npm1
0.0648764	0.999973	0.104699	Amhr2
0.146806	0.999973	0.104836	Gm7072
0.149547	0.999973	0.104935	Fam151b
0.127355	0.999973	0.104952	B230219D22Rik
-0.051269	0.999973	0.10503	Amer3
0.0656094	0.999973	0.105149	Coro6
-0.124885	0.999973	0.10516	Slc51a
-0.103814	0.999973	0.105341	Aldoa
-0.142259	0.999973	0.105517	Cx3cl1
0.155844	0.999973	0.105537	B3galnt1
0.100899	0.999973	0.105553	Tmem198
0.152051	0.999973	0.105694	Ybey
-0.153767	0.999973	0.105728	Anxa3
-0.141158	0.999973	0.105824	Rab11fip3
-0.119205	0.999973	0.105948	Lrp10
-0.085826	0.999973	0.105989	Maats1
-0.153099	0.999973	0.106184	Armc7
-0.119691	0.999973	0.106233	Ski
-0.126756	0.999973	0.106257	Cd99
0.131031	0.999973	0.106265	Rgs5
0.14971	0.999973	0.106529	Zfp871
0.15161	0.999973	0.106578	Rab3c
-0.108518	0.999973	0.106677	Kif1c
-0.155358	0.999973	0.106758	Zfp385a
0.144787	0.999973	0.106846	Mbtd1
-0.110199	0.999973	0.106893	Spr
0.0248849	0.999973	0.106951	Rcvrn
0.0248849	0.999973	0.106951	Hydin
0.115728	0.999973	0.106995	Tbx6
0.144159	0.999973	0.107062	Abcc6
0.143853	0.999973	0.107124	9430038I01Rik
0.153993	0.999973	0.107396	Fbxo32
-0.124894	0.999973	0.107625	Lrrc75b
0.143505	0.999973	0.107667	Olfr613
0.0319616	0.999973	0.10781	Asgr1
-0.116599	0.999973	0.107911	Tmem134
0.141329	0.999973	0.108011	Tmtc3
0.154537	0.999973	0.108053	Gjc1
0.0337151	0.999973	0.108501	Gcm1
-0.131598	0.999973	0.108873	Grtp1
-0.145715	0.999973	0.108894	Cited4
0.153619	0.999973	0.109037	Rnf144b
-0.124065	0.999973	0.109201	Jtb
0.151609	0.999973	0.109287	Tmem170b
-0.143966	0.999973	0.10929	Cgrrf1
-0.142443	0.999973	0.10929	Gm20498
0.148588	0.999973	0.109329	Glcci1
-0.152321	0.999973	0.109371	Mri1
-0.14402	0.999973	0.109389	Gtf2e2
-0.127254	0.999973	0.10961	Uqcr10
0.110654	0.999973	0.109828	2007-09-01
0.148991	0.999973	0.109833	Lipt1
0.116254	0.999973	0.10987	Slc2a6
0.141956	0.999973	0.11029	Nfyb
0.100159	0.999973	0.110384	Guca1b
0.153478	0.999973	0.110408	Jcad
-0.121344	0.999973	0.110418	Ltbp4
0.0315732	0.999973	0.110539	4931440F15Rik
-0.0975678	0.999973	0.110578	C87977
-0.113889	0.999973	0.110717	Pnliprp1
-0.145299	0.999973	0.110903	Rce1
0.153469	0.999973	0.110917	Igsf9b
-0.111873	0.999973	0.110974	Cabin1
0.040867	0.999973	0.111248	Caps2
-0.128508	0.999973	0.111424	Ttc39c
-0.142894	0.999973	0.111467	Hey1
0.144012	0.999973	0.111718	Ireb2
-0.129391	0.999973	0.111862	Hmg20b
-0.0613821	0.999973	0.111916	Best1
-0.152953	0.999973	0.112104	Trp53i13
0.144849	0.999973	0.112169	Tgfbr1
0.0608462	0.999973	0.112195	Lrrc9
0.0241531	0.999973	0.112559	Ntn5
0.0970305	0.999973	0.112614	Cecr2
-0.152253	0.999973	0.112669	H2-Q8
0.151959	0.999973	0.112765	Zfp442
0.152474	0.999973	0.112765	Cdca5
0.135432	0.999973	0.112813	Cbx5
-0.0951972	0.999973	0.112974	Ttc7
-0.148265	0.999973	0.11298	Ccdc22
-0.138122	0.999973	0.113246	Tmem248
0.150715	0.999973	0.113341	Pcgf1
0.151926	0.999973	0.113363	Rgs9
-0.15056	0.999973	0.113558	Lair1
0.147656	0.999973	0.113659	Kif20b
0.125545	0.999973	0.113925	Pcm1
-0.110316	0.999973	0.113971	Fastk
-0.144647	0.999973	0.114164	Slc51b
-0.0614126	0.999973	0.114238	Hist1h2ae
-0.14147	0.999973	0.114267	Bnip1
-0.15157	0.999973	0.114327	Wfdc1
0.145115	0.999973	0.11434	Fam103a1
-0.146644	0.999973	0.114467	Dusp8
0.14284	0.999973	0.114495	4933427D14Rik
-0.122503	0.999973	0.114651	Pgap3
0.141346	0.999973	0.114699	Bcas1
-0.121028	0.999973	0.114809	C1galt1c1
0.142321	0.999973	0.114813	Gpr17
-0.135933	0.999973	0.11499	Mfng
0.0237756	0.999973	0.115133	Grm2
-0.0796144	0.999973	0.115189	Pcdhb13
0.148977	0.999973	0.115355	Acvr2b
-0.149783	0.999973	0.115577	Herpud1
0.0417577	0.999973	0.115624	Espnl
-0.132905	0.999973	0.115899	B3gnt9
0.147912	0.999973	0.115997	Pof1b
-0.151063	0.999973	0.116218	Sash3
-0.136069	0.999973	0.116267	Acot11
0.150662	0.999973	0.116706	Igsf6
0.0553182	0.999973	0.116987	Spag17
0.0235282	0.999973	0.117059	Ect2l
0.0235282	0.999973	0.117059	Sox30
0.132708	0.999973	0.117079	Trim33
-0.15081	0.999973	0.117205	Creld1
0.0998689	0.999973	0.117309	Mbl2
0.0234955	0.999973	0.117317	Hoxc9
0.0234955	0.999973	0.117317	4933416C03Rik
0.0234955	0.999973	0.117317	Chrm5
-0.100586	0.999973	0.117344	Mlf2
0.128298	0.999973	0.117427	Celf6
-0.14978	0.999973	0.117471	Phykpl
-0.109414	0.999973	0.117616	Ndufc2
0.130178	0.999973	0.117677	Snap23
0.14389	0.999973	0.117714	Elavl4
0.108392	0.999973	0.117722	Zfp300
-0.14508	0.999973	0.117741	Ss18l2
0.144545	0.999973	0.118191	Cenpf
-0.129279	0.999973	0.11863	Rraga
0.0233274	0.999973	0.118648	Stx19
0.0233274	0.999973	0.118648	Psg26
0.121379	0.999973	0.1187	4932438H23Rik
0.1503	0.999973	0.118786	Slc5a3
0.0384426	0.999973	0.118908	Pon1
-0.104435	0.999973	0.119123	Nmu
0.09397	0.999973	0.119155	Cyp2c70
-0.103122	0.999973	0.119178	Plcb3
-0.044953	0.999973	0.119429	Defb1
-0.141415	0.999973	0.119505	Tradd
0.147029	0.999973	0.119709	Tmem178
0.149729	0.999973	0.120005	Bora
0.144987	0.999973	0.12004	Srpx
0.149458	0.999973	0.120159	Amer1
0.129779	0.999973	0.120167	Clpx
-0.1497	0.999973	0.1202	Txnrd3
0.128836	0.999973	0.120224	Ttc3
-0.143139	0.999973	0.120362	Cnn2
0.14534	0.999973	0.120369	Il11ra1
0.140279	0.999973	0.120374	Rif1
0.140284	0.999973	0.120411	Kat6b
-0.139107	0.999973	0.12047	Rsph3b
0.103503	0.999973	0.120858	Zcchc12
0.119226	0.999973	0.12095	Prkci
-0.125755	0.999973	0.120983	Pcdhgb4
0.130957	0.999973	0.121022	Smad5
-0.138455	0.999973	0.12103	Gpd1
0.098018	0.999973	0.121098	Hist1h2br
0.098018	0.999973	0.121098	Hist1h2bq
-0.137503	0.999973	0.121121	Rbm15b
0.0418966	0.999973	0.121122	Lrrc36
0.143731	0.999973	0.121243	Zfp799
-0.131589	0.999973	0.12131	Abhd17a
-0.148573	0.999973	0.121326	S1pr1
0.138137	0.999973	0.121621	Epm2aip1
-0.0845914	0.999973	0.121671	Klri1
0.14519	0.999973	0.121733	Tmem216
0.117828	0.999973	0.121814	Brd8
-0.0695036	0.999973	0.121887	Shisa3
-0.0510232	0.999973	0.12189	Rgs8
0.0883738	0.999973	0.121929	Sv2b
0.145559	0.999973	0.121965	Kbtbd7
0.144088	0.999973	0.122107	Pou2f1
-0.14894	0.999973	0.122122	Cd48
0.140732	0.999973	0.12215	Zfp65
0.119059	0.999973	0.122152	Prrg4
-0.13095	0.999973	0.1223	Mrps34
-0.148131	0.999973	0.122608	Adprhl2
0.0868327	0.999973	0.122765	Gm14548
-0.138498	0.999973	0.122963	Fes
0.121287	0.999973	0.123127	Card9
0.138858	0.999973	0.123395	Rab27b
-0.0627764	0.999973	0.123581	Krt87
-0.143881	0.999973	0.123741	Ino80b
0.148064	0.999973	0.123814	Vip
-0.144179	0.999973	0.123874	Commd2
-0.144551	0.999973	0.123896	Col12a1
-0.140965	0.999973	0.124066	Rapgef1
0.13363	0.999973	0.124263	Npat
0.131836	0.999973	0.124267	Trim36
-0.12916	0.999973	0.124355	Ndufb6
0.0290621	0.999973	0.12441	Olfm3
-0.128461	0.999973	0.124414	Tesk2
0.144089	0.999973	0.124643	Cd300c2
0.132413	0.999973	0.124794	Sypl
-0.129853	0.999973	0.124819	Wdr41
-0.146167	0.999973	0.124926	Gpsm3
0.137623	0.999973	0.124976	Usp53
-0.147293	0.999973	0.125217	Bfsp1
0.137035	0.999973	0.125387	Suox
-0.0909979	0.999973	0.125467	Asgr2
0.0369822	0.999973	0.125553	2010109A12Rik
-0.107068	0.999973	0.125578	Wwc1
0.147484	0.999973	0.125659	Slc36a4
-0.0523666	0.999973	0.125681	Irs4
-0.105991	0.999973	0.125682	Gpr31b
0.145907	0.999973	0.125733	Tert
0.0347235	0.999973	0.125787	Il10
0.140769	0.999973	0.125801	Kitl
-0.144618	0.999973	0.125926	Zfp60
0.134075	0.999973	0.126031	Slf2
0.126233	0.999973	0.126356	Msi2
0.116557	0.999973	0.126464	Otc
-0.0431401	0.999973	0.126573	1600015I10Rik
-0.114896	0.999973	0.126614	Arih2
-0.108438	0.999973	0.126622	Dctn2
0.12948	0.999973	0.12667	Sdsl
-0.117298	0.999973	0.126738	Foxp4
0.118617	0.999973	0.12677	Gigyf2
0.142256	0.999973	0.126792	Gng4
0.140548	0.999973	0.126794	Bub1
0.0369106	0.999973	0.127047	Pcdhb6
0.124821	0.999973	0.127094	C330007P06Rik
0.099482	0.999973	0.12723	Mboat2
0.145065	0.999973	0.127366	Ckap2
-0.145102	0.999973	0.127597	Pltp
0.050225	0.999973	0.1278	Pde6g
0.11061	0.999973	0.127806	Slit1
-0.123061	0.999973	0.127997	Aqp3
0.146502	0.999973	0.128003	Gbp8
0.121582	0.999973	0.128028	Sin3a
0.146589	0.999973	0.128064	Ripor2
-0.11249	0.999973	0.12813	Pcdhgb7
-0.145645	0.999973	0.128136	Ifitm1
-0.143151	0.999973	0.128261	Tbc1d30
0.144729	0.999973	0.12827	Iyd
-0.113634	0.999973	0.128361	Nudt19
-0.142324	0.999973	0.128547	Spry2
-0.10607	0.999973	0.128586	Scaf1
0.146225	0.999973	0.128602	Tm4sf4
0.131066	0.999973	0.128778	Ccnt1
0.145595	0.999973	0.128876	Igfbp5
0.0974599	0.999973	0.129003	Spata24
-0.136387	0.999973	0.129047	Rab37
0.138991	0.999973	0.129219	Atxn3
-0.13716	0.999973	0.129539	Nphp1
-0.104258	0.999973	0.129932	Csprs
0.11647	0.999973	0.130049	Scaf8
0.136011	0.999973	0.130072	Gnao1
-0.138838	0.999973	0.130173	Mdk
0.130508	0.999973	0.130299	Pfas
0.0672205	0.999973	0.130423	Grpr
0.134381	0.999973	0.130475	Cacybp
0.143781	0.999973	0.130689	Pbk
0.135196	0.999973	0.130919	Astn1
-0.134477	0.999973	0.131021	Stard3
-0.0425249	0.999973	0.131094	Sh2d1a
0.046204	0.999973	0.13111	4930432K21Rik
0.130863	0.999973	0.131152	Cenpk
-0.0453113	0.999973	0.131208	Fank1
-0.0976281	0.999973	0.131254	Me1
0.13835	0.999973	0.131307	Mysm1
-0.119962	0.999973	0.131385	Nfkb2
0.138991	0.999973	0.13147	Ccdc141
0.131632	0.999973	0.131518	Zdhhc13
-0.138779	0.999973	0.131676	Podn
0.075982	0.999973	0.131797	P2ry10b
0.0972475	0.999973	0.131817	Acnat2
0.144665	0.999973	0.132023	Bmt2
-0.107821	0.999973	0.132183	Shc1
0.142859	0.999973	0.132197	D3Ertd254e
-0.125987	0.999973	0.132226	Usp12
-0.138413	0.999973	0.132285	Bin2
0.136661	0.999973	0.13249	Fubp1
0.139907	0.999973	0.132603	Wdfy2
0.104959	0.999973	0.132707	Hnrnpa2b1
0.139798	0.999973	0.132873	Wdr55
0.0373434	0.999973	0.132889	Nrg3
0.13926	0.999973	0.132913	Ccdc115
-0.144726	0.999973	0.132915	E130308A19Rik
-0.104935	0.999973	0.132968	Nploc4
0.144439	0.999973	0.133107	Kcnj2
-0.121765	0.999973	0.133138	Nrbf2
0.12714	0.999973	0.133178	Coq2
-0.139685	0.999973	0.133534	Cox17
-0.103739	0.999973	0.133544	Tox4
0.114621	0.999973	0.133559	Twsg1
0.113785	0.999973	0.133618	Hnrnph1
-0.136934	0.999973	0.133693	2310011J03Rik
-0.121726	0.999973	0.133825	Mvb12a
-0.144329	0.999973	0.133997	Tsku
-0.143457	0.999973	0.134015	Npdc1
0.142413	0.999973	0.134019	Gprc5a
0.142067	0.999973	0.134108	Nbeal1
0.14354	0.999973	0.134273	Zfp229
-0.143637	0.999973	0.134385	Myo1g
0.0580054	0.999973	0.134641	Tcap
0.071022	0.999973	0.134696	Fa2h
-0.0434853	0.999973	0.134873	Tnnt3
0.131862	0.999973	0.134926	Pctp
-0.142788	0.999973	0.134987	Cdr2
-0.140772	0.999973	0.135089	Mex3d
-0.139782	0.999973	0.13525	Wfdc17
-0.0418593	0.999973	0.13535	Hephl1
0.136034	0.999973	0.135425	Nit2
0.135317	0.999973	0.13555	Ing3
0.143551	0.999973	0.135811	Faxc
-0.128435	0.999973	0.135991	Gng3
-0.138148	0.999973	0.136236	Ccl5
-0.143117	0.999973	0.136446	Cdx2
0.132946	0.999973	0.136465	Fancb
0.124039	0.999973	0.136482	Tlk2
0.0365149	0.999973	0.136731	Art1
0.0634718	0.999973	0.136931	Catsperd
0.113659	0.999973	0.137001	Neu2
0.121596	0.999973	0.137154	Arhgef26
-0.141282	0.999973	0.137215	Hs6st1
0.12645	0.999973	0.137352	Casd1
-0.140473	0.999973	0.137445	Tnfaip8
0.138358	0.999973	0.137718	Ska3
-0.126288	0.999973	0.137774	Aldh1l1
0.132839	0.999973	0.137809	Sil1
0.142963	0.999973	0.137811	Ppm1d
-0.0978597	0.999973	0.137814	Stk11
-0.127091	0.999973	0.138033	Mapkbp1
0.132854	0.999973	0.138057	Epb41l4a
0.130842	0.999973	0.138067	Lrrc39
0.139616	0.999973	0.138111	Zdhhc21
-0.134662	0.999973	0.138144	Gm7030
-0.135856	0.999973	0.138156	Aldh1a1
0.0641484	0.999973	0.138253	Rell2
-0.100729	0.999973	0.138258	Cdk16
0.13547	0.999973	0.138503	Lama3
0.136021	0.999973	0.138631	Rbm24
0.0346827	0.999973	0.138988	Ttc30a2
-0.137565	0.999973	0.139015	Snai1
-0.104648	0.999973	0.139099	Gpnmb
0.109346	0.999973	0.139108	9930111J21Rik2
0.134987	0.999973	0.13913	Zfp277
0.13233	0.999973	0.139163	Gp2
-0.131809	0.999973	0.139258	Per1
0.133303	0.999973	0.139452	Slc12a2
-0.107966	0.999973	0.139871	Olfml1
-0.141832	0.999973	0.139944	Ptprcap
0.0682464	0.999973	0.140198	Olfr78
0.141493	0.999973	0.140378	D11Wsu47e
0.079529	0.999973	0.140648	Rbfox1
0.141341	0.999973	0.140656	Zfp329
-0.13498	0.999973	0.140709	Cactin
0.127817	0.999973	0.140799	Zfp950
0.073817	0.999973	0.140851	Stag3
0.137783	0.999973	0.141046	Zfp606
-0.109816	0.999973	0.141103	Sra1
-0.141635	0.999973	0.141138	Syt13
0.11592	0.999973	0.141287	H2-Q6
0.116425	0.999973	0.141309	Syt4
-0.135319	0.999973	0.141316	Sts
-0.115802	0.999973	0.141638	Gna11
0.095142	0.999973	0.141797	Pcdhga7
0.0803115	0.999973	0.141878	Tssk4
-0.120491	0.999973	0.141922	Rabggta
0.111874	0.999973	0.142257	Fam221a
0.130313	0.999973	0.142277	Vma21
0.131498	0.999973	0.14235	Pdgfd
0.138866	0.999973	0.142393	Apol10b
0.116083	0.999973	0.142451	Zdhhc20
0.020528	0.999973	0.142651	Defa32
-0.113023	0.999973	0.142752	Nr4a3
-0.138131	0.999973	0.142825	Cpne2
0.136263	0.999973	0.143151	Myb
0.134777	0.999973	0.143243	Mki67
0.0838843	0.999973	0.143377	Erich2
0.135752	0.999973	0.143383	Paip2b
0.135103	0.999973	0.143384	Clk1
-0.140377	0.999973	0.143617	B3galt4
-0.139327	0.999973	0.143709	Gprc5c
0.116548	0.999973	0.144001	Strn3
0.135584	0.999973	0.144041	Cavin2
0.115862	0.999973	0.144121	Stx16
0.127496	0.999973	0.144135	Hspd1
-0.129908	0.999973	0.14428	Ppp1r9b
0.0911092	0.999973	0.144451	Ica1l
0.139735	0.999973	0.144464	Zkscan6
-0.140521	0.999973	0.144691	Cmtm3
-0.138563	0.999973	0.144972	Gli1
0.0872992	0.999973	0.145161	Megf11
0.135165	0.999973	0.145203	Trim13
-0.102215	0.999973	0.145238	Fbxo18
0.126921	0.999973	0.145263	Rfc1
0.140315	0.999973	0.145305	Rnaseh1
-0.0745346	0.999973	0.145361	Robo3
0.088434	0.999973	0.14549	Nkx1-2
0.0591866	0.999973	0.145562	Sftpb
0.134226	0.999973	0.145585	Smcr8
0.135929	0.999973	0.145651	Snrnp48
-0.138602	0.999973	0.145834	Bcl3
0.131751	0.999973	0.145903	Flrt3
-0.119095	0.999973	0.145925	Chmp6
0.128488	0.999973	0.145931	Syn3
-0.124083	0.999973	0.146003	Lama5
0.0272217	0.999973	0.146016	Crx
0.0897058	0.999973	0.146164	Kcnj16
-0.0520647	0.999973	0.146393	Gabrr1
-0.139226	0.999973	0.146458	Zscan25
-0.111474	0.999973	0.14646	Ube2j2
0.105207	0.999973	0.146596	Lect2
0.133775	0.999973	0.14678	Klhl29
0.0493164	0.999973	0.146803	Foxd2
0.132133	0.999973	0.147036	Phtf1
0.132247	0.999973	0.147212	Cars
-0.103514	0.999973	0.147407	Clptm1
-0.134526	0.999973	0.147423	Ankrd63
0.139178	0.999973	0.14746	Aqp4
0.131358	0.999973	0.147467	Dcps
0.116626	0.999973	0.147763	Nova2
0.13876	0.999973	0.147907	Gm14432
0.038077	0.999973	0.147956	Hoxa6
0.125391	0.999973	0.148057	Rsbn1
-0.116173	0.999973	0.148258	Gusb
-0.104041	0.999973	0.148591	Tmem181a
0.137546	0.999973	0.1486	Mlh3
-0.137403	0.999973	0.148912	Cracr2b
0.114808	0.999973	0.148962	Dnm1l
0.135994	0.999973	0.149203	Dlg4
0.13506	0.999973	0.149357	Upk3b
-0.107332	0.999973	0.149427	Camta2
0.0549008	0.999973	0.149549	Togaram2
0.127027	0.999973	0.149576	Miga1
0.133296	0.999973	0.149608	Chrm3
-0.132588	0.999973	0.14974	Sphk1
0.10551	0.999973	0.149819	Drp2
-0.134499	0.999973	0.14996	Nkiras1
-0.11687	0.999973	0.150293	Wdr45b
0.133307	0.999973	0.150325	Hook3
0.133582	0.999973	0.150671	Cdc7
-0.108406	0.999973	0.150771	Slc25a11
0.10835	0.999973	0.150903	Gnaq
-0.137659	0.999973	0.150994	Unc119
0.0269149	0.999973	0.151141	Klrb1
0.0267243	0.999973	0.151182	Nyap2
-0.0657366	0.999973	0.15132	Igsf21
0.0888563	0.999973	0.151365	Ywhaq
0.124622	0.999973	0.151412	Elp6
-0.11268	0.999973	0.151445	Enkd1
-0.112305	0.999973	0.15152	Tmem176a
-0.134332	0.999973	0.151641	Sufu
0.101361	0.999973	0.151732	Sipa1l1
-0.135658	0.999973	0.151765	Fbxl15
0.113543	0.999973	0.151792	Fgf10
0.13596	0.999973	0.152018	Eml5
0.109088	0.999973	0.152033	Smu1
-0.137998	0.999973	0.152072	Morf4l1b
-0.113315	0.999973	0.152073	Tfe3
0.133325	0.999973	0.152122	Rtl6
0.136693	0.999973	0.152161	Cybrd1
0.105156	0.999973	0.152187	Aebp2
0.128117	0.999973	0.152256	Cspp1
-0.124371	0.999973	0.152351	Sdc3
0.111643	0.999973	0.152484	Gcc2
-0.135073	0.999973	0.152526	Notch1
-0.0864721	0.999973	0.15258	Myh9
0.120883	0.999973	0.152915	Marveld2
0.136827	0.999973	0.153001	Jmjd1c
-0.105281	0.999973	0.153144	Slc25a10
-0.128906	0.999973	0.153156	Zfp366
0.127438	0.999973	0.153184	Cdkn2aip
-0.0855765	0.999973	0.153264	Sctr
-0.120976	0.999973	0.153314	Scrib
0.111905	0.999973	0.153409	Erap1
0.119491	0.999973	0.153431	Mtf2
0.0847777	0.999973	0.153486	Srrm4
0.124096	0.999973	0.153611	Snap91
0.13567	0.999973	0.154109	Ubox5
-0.136823	0.999973	0.154502	Siglec1
0.128939	0.999973	0.154555	Vps45
0.0319093	0.999973	0.15479	Lrguk
0.133681	0.999973	0.154827	Zfp932
-0.107507	0.999973	0.15499	Acbd4
-0.115202	0.999973	0.155013	Slc52a2
-0.12625	0.999973	0.155059	Cst7
0.136549	0.999973	0.155099	Tmem47
-0.118819	0.999973	0.155129	Loxl2
-0.126951	0.999973	0.155172	Ppp2r5b
0.0408213	0.999973	0.155187	Meioc
-0.0922204	0.999973	0.155211	Slc4a2
-0.0916056	0.999973	0.155278	Atp5g1
0.0403211	0.999973	0.155479	Mas1
0.13684	0.999973	0.155493	Nuf2
-0.0509946	0.999973	0.155655	Prelid3a
-0.10222	0.999973	0.155824	Bgn
0.136262	0.999973	0.155833	Esrrg
-0.11633	0.999973	0.155912	Erf
-0.113506	0.999973	0.156131	Tmem41a
-0.0315544	0.999973	0.156173	St6gal2
-0.117708	0.999973	0.156271	Elmod3
-0.113924	0.999973	0.156351	Ptges2
0.131175	0.999973	0.156356	Twnk
0.0192781	0.999973	0.156369	Olfr1373
0.0192781	0.999973	0.156369	Fezf2
-0.131102	0.999973	0.156414	Cyp2u1
-0.115146	0.999973	0.156501	Bri3bp
-0.129058	0.999973	0.15657	Kctd14
0.116093	0.999973	0.156733	AW549877
0.119978	0.999973	0.156839	Fbxo30
-0.103583	0.999973	0.157086	Pbxip1
0.119314	0.999973	0.157278	Asxl2
0.0191839	0.999973	0.157392	Adgrf3
0.0191839	0.999973	0.157392	Gzmc
0.0191839	0.999973	0.157392	Rtbdn
0.0191839	0.999973	0.157392	Tas2r137
0.0191839	0.999973	0.157392	Klk11
0.106413	0.999973	0.157423	Synj2bp
-0.107123	0.999973	0.157478	Mavs
0.0769499	0.999973	0.157523	Wif1
0.115713	0.999973	0.157529	Impdh2
0.132983	0.999973	0.157573	Adam23
0.112453	0.999973	0.157597	Amotl2
0.136002	0.999973	0.157716	Pigw
-0.0563269	0.999973	0.157735	A830018L16Rik
0.101927	0.999973	0.157977	Bcl2a1a
0.1296	0.999973	0.158044	H2-Q7
0.0573492	0.999973	0.158111	Saa3
-0.0587714	0.999973	0.158334	Psmb11
-0.106342	0.999973	0.158579	Dolpp1
0.0190513	0.999973	0.158845	Rnf222
0.0190513	0.999973	0.158845	Sfrp4
0.0190513	0.999973	0.158845	Apobec4
0.135246	0.999973	0.158886	Ryr2
-0.134763	0.999973	0.159082	Glb1l
-0.122398	0.999973	0.159102	Acsm5
0.031538	0.999973	0.159145	Grin2a
0.116995	0.999973	0.159222	Myo1b
0.126746	0.999973	0.159243	Utp14b
-0.109071	0.999973	0.159321	A930007A09Rik
-0.135262	0.999973	0.159406	Zc3h12a
-0.124409	0.999973	0.159546	Itgam
0.134973	0.999973	0.159606	Rfesd
0.0357826	0.999973	0.159655	Psors1c2
-0.120292	0.999973	0.159706	Fntb
-0.0310498	0.999973	0.159784	Rlbp1
-0.135137	0.999973	0.159904	Thbs3
0.134138	0.999973	0.159929	Lyve1
0.133852	0.999973	0.16002	Ect2
0.135029	0.999973	0.160035	Car2
-0.107947	0.999973	0.160048	Ints1
0.0768829	0.999973	0.16011	Lrrc4
-0.106857	0.999973	0.160119	Mipol1
0.054796	0.999973	0.160216	Lrrc46
-0.132693	0.999973	0.160365	Akr1b8
-0.0717907	0.999973	0.160512	Mtnr1a
-0.110107	0.999973	0.160704	Sulf2
0.117519	0.999973	0.160937	Ccdc127
-0.11046	0.999973	0.161005	Tmem106a
-0.119011	0.999973	0.161019	Tor2a
0.132268	0.999973	0.161036	D3Ertd751e
0.134774	0.999973	0.161146	A430078G23Rik
-0.10574	0.999973	0.161394	Sbno2
0.121496	0.999973	0.161435	Trnt1
-0.108791	0.999973	0.161617	C1qtnf7
0.134528	0.999973	0.161647	Nrip1
-0.134136	0.999973	0.161697	Dnal4
0.134301	0.999973	0.161918	Errfi1
0.124959	0.999973	0.162222	Mzt1
0.0187241	0.999973	0.162493	Crybb2
0.0187241	0.999973	0.162493	Lbhd2
-0.0674543	0.999973	0.162528	Gsg1l2
0.132908	0.999973	0.162531	Elp4
-0.126561	0.999973	0.162632	1700037H04Rik
0.113738	0.999973	0.162642	Zfp397
-0.0975308	0.999973	0.162764	Sh2b2
0.114296	0.999973	0.16289	Pard3b
-0.0623399	0.999973	0.162915	Ccdc78
0.126563	0.999973	0.16305	Cyyr1
-0.076905	0.999973	0.163121	Rimbp3
-0.0841148	0.999973	0.163161	Susd4
-0.101857	0.999973	0.163337	Vps52
0.0186262	0.999973	0.163603	Gpr45
0.0186262	0.999973	0.163603	Nlrp5
-0.12622	0.999973	0.163606	Zfp873
-0.133936	0.999973	0.163641	Aatk
0.130903	0.999973	0.16368	G2e3
-0.116858	0.999973	0.163712	Hoga1
0.0935681	0.999973	0.163945	Gm527
-0.0926613	0.999973	0.164006	Tln1
0.0358067	0.999973	0.164036	Cacng5
-0.123751	0.999973	0.164071	D230025D16Rik
-0.129307	0.999973	0.164096	Sult2b1
0.133799	0.999973	0.164113	BC016579
-0.130012	0.999973	0.164222	Smarcal1
-0.13393	0.999973	0.164429	Abcc3
0.118566	0.999973	0.164569	Zfp62
0.133805	0.999973	0.164601	Zfp111
0.0988377	0.999973	0.164719	Srsf11
-0.112464	0.999973	0.164754	Capn1
-0.124702	0.999973	0.165011	Slc39a3
0.132005	0.999973	0.165196	Apip
0.0827819	0.999973	0.165252	Gsg1
-0.133426	0.999973	0.165262	Tspan5
0.0230508	0.999973	0.165344	H2al1k
0.028264	0.999973	0.165359	Pcdha9
0.132936	0.999973	0.165503	F830016B08Rik
0.0229417	0.999973	0.165515	Pira7
0.101331	0.999973	0.165551	Fam91a1
0.13358	0.999973	0.165563	Ncapg2
-0.114943	0.999973	0.165705	Med16
0.108638	0.999973	0.165789	Mtmr2
-0.123765	0.999973	0.165919	Atp7b
0.133478	0.999973	0.165951	Haus8
-0.129722	0.999973	0.166039	Fat4
0.124507	0.999973	0.166404	Cfl2
-0.0672046	0.999973	0.166516	Tnfsfm13
-0.0354953	0.999973	0.166608	Ntsr2
-0.0979875	0.999973	0.166621	Chrd
0.126933	0.999973	0.166722	Med4
0.108869	0.999973	0.166807	Sestd1
-0.132295	0.999973	0.167083	Polr2i
0.131345	0.999973	0.167135	Brca1
-0.116881	0.999973	0.167193	Ubl7
-0.132516	0.999973	0.167209	Slc2a2
-0.103072	0.999973	0.167355	Pgd
-0.0747359	0.999973	0.167427	Gm2897
0.117937	0.999973	0.167508	Prpf39
-0.0974331	0.999973	0.167549	Mcur1
0.132665	0.999973	0.167749	Rasa2
0.0550117	0.999973	0.167772	Prdm6
-0.0758041	0.999973	0.168055	Csmd1
0.102922	0.999973	0.168096	Seh1l
-0.124595	0.999973	0.168156	Tmem104
0.12657	0.999973	0.168333	Jade3
0.126017	0.999973	0.168665	Adamts13
-0.0846716	0.999973	0.168703	Egr2
0.0635962	0.999973	0.168967	Jakmip3
-0.076299	0.999973	0.169002	Brsk2
0.117548	0.999973	0.169017	Zmat3
0.127962	0.999973	0.169054	Klf10
0.06974	0.999973	0.169074	BC147527
0.109391	0.999973	0.169131	Scrn1
-0.112416	0.999973	0.169215	Dap
0.125322	0.999973	0.169218	Pbx3
-0.0986843	0.999973	0.169511	Pgls
-0.127314	0.999973	0.169566	Nr3c2
0.131852	0.999973	0.169671	Wars2
-0.132245	0.999973	0.169764	Sod3
-0.12419	0.999973	0.169853	Tcf3
-0.102776	0.999973	0.170099	Bckdk
-0.0989101	0.999973	0.170478	Ndufb8
0.112908	0.999973	0.170593	Cth
0.0247607	0.999973	0.17064	Ddx4
0.11736	0.999973	0.170682	Sema6d
0.121315	0.999973	0.170752	Esyt2
-0.112406	0.999973	0.170758	Pgm2
-0.131939	0.999973	0.170785	Cyth1
-0.105644	0.999973	0.170815	Bag6
0.131476	0.999973	0.170845	Dph1
0.124258	0.999973	0.170994	Cenpp
0.0962259	0.999973	0.171146	Klhl9
-0.129645	0.999973	0.17117	Papln
0.127683	0.999973	0.171213	Psrc1
0.0778583	0.999973	0.171215	Rgs22
0.0248037	0.999973	0.17139	Hpx
-0.126514	0.999973	0.171399	Plk3
0.12642	0.999973	0.171439	Synm
-0.124231	0.999973	0.171496	Homer3
-0.114216	0.999973	0.171579	Tbc1d9b
0.129905	0.999973	0.171587	Stxbp4
0.0263505	0.999973	0.171609	1500015O10Rik
0.109601	0.999973	0.171673	Myom3
0.0503728	0.999973	0.171688	Ropn1l
-0.0990137	0.999973	0.171745	Sirt7
-0.0876187	0.999973	0.171796	Rasd1
-0.079256	0.999973	0.171803	Igsf11
-0.0976338	0.999973	0.171816	Rnf40
0.0624567	0.999973	0.171877	Chrna10
0.113485	0.999973	0.171935	Klhdc2
0.0932408	0.999973	0.172005	Sh3bgrl
-0.130524	0.999973	0.172053	Dexi
-0.0751446	0.999973	0.172172	Pcdhb11
-0.0472273	0.999973	0.172216	Spag4
0.118751	0.999973	0.172251	Tmem161b
0.124743	0.999973	0.172269	Zfp13
0.113598	0.999973	0.172597	Serinc1
0.12618	0.999973	0.172601	Acadsb
-0.121221	0.999973	0.172711	Adck2
0.11242	0.999973	0.172918	Zfp280b
-0.107287	0.999973	0.172942	Zcchc14
-0.107743	0.999973	0.173052	Entpd6
-0.121783	0.999973	0.173137	Ehd1
0.111421	0.999973	0.173158	Cpne3
-0.130804	0.999973	0.173252	Gpr65
-0.117771	0.999973	0.173268	Tgfb1
-0.0704296	0.999973	0.17335	Palm2
0.127983	0.999973	0.173405	Gm10509
0.0952159	0.999973	0.17353	Rpl14
-0.0865563	0.999973	0.173706	Prnd
0.102193	0.999973	0.173712	Ppp1r2
-0.0291116	0.999973	0.173726	Ak8
-0.114791	0.999973	0.17384	Vav2
-0.109284	0.999973	0.173905	Sppl2b
-0.0613042	0.999973	0.173989	Wnk3
0.127636	0.999973	0.17409	Bicd1
0.123367	0.999973	0.174196	Guf1
-0.0982538	0.999973	0.174211	Ubap1
0.0537603	0.999973	0.174349	Atp6v0a4
0.0277358	0.999973	0.174379	C8a
-0.1306	0.999973	0.174429	Sdhaf1
0.0679611	0.999973	0.174477	Lrrc71
0.120567	0.999973	0.174547	Pomt1
0.12856	0.999973	0.174598	Itga2
0.121412	0.999973	0.17475	Rad50
-0.130672	0.999973	0.17478	Slc16a5
-0.130404	0.999973	0.174852	Aspg
-0.128383	0.999973	0.174934	Tfeb
0.128506	0.999973	0.17497	Chchd5
-0.0538443	0.999973	0.17505	Rufy4
-0.104781	0.999973	0.175066	Clasrp
0.129813	0.999973	0.175145	Abcc9
-0.129784	0.999973	0.175146	Slc35d2
-0.128148	0.999973	0.175315	Amdhd2
0.126403	0.999973	0.17547	Gins1
0.100402	0.999973	0.175492	Add3
0.11807	0.999973	0.175534	Rufy2
0.130212	0.999973	0.175726	Eln
-0.129081	0.999973	0.175912	Kctd18
-0.0757055	0.999973	0.175931	Mfsd13b
0.125063	0.999973	0.176105	Prmt5
0.107694	0.999973	0.176116	Vps37a
-0.0952064	0.999973	0.176219	Sec16a
0.10139	0.999973	0.176292	Cct8
0.128101	0.999973	0.176343	Fahd2a
0.113572	0.999973	0.176411	Nsmaf
-0.110757	0.999973	0.176442	Edem2
0.12856	0.999973	0.176451	Eif2ak3
-0.103194	0.999973	0.176479	Tnfrsf17
-0.0864923	0.999973	0.176603	Kndc1
0.099754	0.999973	0.176609	Dmtf1
-0.100573	0.999973	0.176611	Atxn7l3
-0.130059	0.999973	0.176916	Ppard
-0.128715	0.999973	0.176983	Cbfa2t3
0.12924	0.999973	0.177056	Gimd1
0.129906	0.999973	0.177148	Depdc1a
-0.125503	0.999973	0.177295	Zfp593
-0.128643	0.999973	0.177354	Tspan18
0.0954002	0.999973	0.177479	Ildr2
0.128889	0.999973	0.177505	Kif11
0.100207	0.999973	0.177516	Pisd
0.121424	0.999973	0.177868	Hectd2
0.128856	0.999973	0.177878	Vasn
-0.108823	0.999973	0.177972	Pik3r2
-0.12931	0.999973	0.177993	Syde1
0.125868	0.999973	0.178192	Adgrd1
0.121021	0.999973	0.178258	Dcaf12
0.103607	0.999973	0.178326	Ufc1
-0.128569	0.999973	0.178337	Snx20
0.127902	0.999973	0.178369	Fermt1
-0.122027	0.999973	0.17855	Fuom
0.125286	0.999973	0.178636	Arhgap29
0.128427	0.999973	0.178653	5730409E04Rik
-0.126838	0.999973	0.178677	Ces2a
0.122932	0.999973	0.178898	Rin2
0.123376	0.999973	0.178943	Abhd18
0.121919	0.999973	0.179205	Odf2l
-0.127118	0.999973	0.179353	Large2
0.127704	0.999973	0.179446	Ptpdc1
0.127947	0.999973	0.179492	Vps13a
-0.117043	0.999973	0.179493	Ncln
0.129229	0.999973	0.179697	Trmu
0.0960464	0.999973	0.179737	Eif2s3x
0.125827	0.999973	0.179797	St8sia4
-0.108398	0.999973	0.179804	Lnx2
0.0982172	0.999973	0.179876	Adm
-0.128964	0.999973	0.180214	Zfp719
-0.0959082	0.999973	0.180386	Trappc9
0.0998713	0.999973	0.180401	Nptx1
-0.128919	0.999973	0.180482	Fmnl1
-0.106374	0.999973	0.180566	Tmem120a
0.127253	0.999973	0.180674	Cep89
0.128305	0.999973	0.18074	Sh3bgrl2
0.117694	0.999973	0.180773	Abcb7
0.114526	0.999973	0.180851	Hemgn
0.0802403	0.999973	0.180864	Smc1a
-0.108329	0.999973	0.1809	Ssu72
-0.0716798	0.999973	0.180918	Chst7
-0.0281567	0.999973	0.181167	Ccdc152
0.0739371	0.999973	0.181338	Kcnj9
-0.0986683	0.999973	0.181371	Ap2a1
-0.123842	0.999973	0.181443	Oaf
-0.111027	0.999973	0.181564	Gata3
0.0488559	0.999973	0.18173	Gm156
-0.0280748	0.999973	0.181818	Tnnc2
0.0440911	0.999973	0.181822	Gpr63
-0.0965669	0.999973	0.181828	Tifa
-0.124728	0.999973	0.182037	Sst
-0.128566	0.999973	0.182049	Hic2
-0.028034	0.999973	0.182143	Tmem74
0.0682374	0.999973	0.182148	Trim69
0.124429	0.999973	0.182218	Sowahc
0.128349	0.999973	0.182298	Chrdl1
0.124676	0.999973	0.182496	Mettl17
-0.102533	0.999973	0.182548	Mea1
-0.0935046	0.999973	0.182594	Upf1
-0.120897	0.999973	0.182606	Fcgr1
0.110906	0.999973	0.182665	Ahr
0.117376	0.999973	0.182669	Rsad2
0.11496	0.999973	0.18277	Timmdc1
-0.10784	0.999973	0.18286	Pygo2
-0.115213	0.999973	0.182866	Vangl2
0.0557802	0.999973	0.182995	Gm12500
-0.0846112	0.999973	0.183213	Gdi1
0.0942896	0.999973	0.183226	Gm1123
-0.124214	0.999973	0.183351	Noct
-0.111178	0.999973	0.183614	Plpp3
0.127783	0.999973	0.183694	Ap3m2
-0.110259	0.999973	0.183754	Scamp3
0.121373	0.999973	0.184071	Fzd6
-0.100795	0.999973	0.184122	Arhgdia
-0.0481388	0.999973	0.184164	Tulp2
0.0887441	0.999973	0.184294	Ovgp1
0.122535	0.999973	0.184385	Ctdspl2
0.123141	0.999973	0.184593	Zfp518a
0.0606711	0.999973	0.184788	Dpf1
0.054117	0.999973	0.184797	Oprl1
0.120729	0.999973	0.184819	Atrx
0.12672	0.999973	0.18494	Nipal1
0.126192	0.999973	0.184955	Gorab
-0.113762	0.999973	0.184962	Spata2
-0.0915047	0.999973	0.185006	3110009E18Rik
0.110909	0.999973	0.185027	Carmil3
0.127389	0.999973	0.185045	Ercc1
0.0816696	0.999973	0.185099	Psd2
-0.127608	0.999973	0.185239	Il2rb
-0.121249	0.999973	0.185265	Mgst2
0.0304343	0.999973	0.185577	Cxcl3
0.114389	0.999973	0.185583	Slc9a8
0.127161	0.999973	0.185587	Prlr
-0.101988	0.999973	0.18575	Mlx
0.122396	0.999973	0.185969	Yy2
0.115465	0.999973	0.185975	Tgds
0.117811	0.999973	0.185981	Hsp90aa1
-0.122001	0.999973	0.185996	Il22ra2
-0.118792	0.999973	0.186036	Pak4
0.0983104	0.999973	0.186042	Unc80
0.125707	0.999973	0.18638	Bclaf3
-0.126324	0.999973	0.186638	Mrps11
0.0485324	0.999973	0.18671	Ccl19
-0.126225	0.999973	0.186714	P2rx7
-0.124813	0.999973	0.186814	Crip2
0.127108	0.999973	0.186821	Arsk
-0.105795	0.999973	0.186911	Cpt2
0.127098	0.999973	0.186943	Grk1
0.12485	0.999973	0.187119	Ugcg
0.0899458	0.999973	0.187202	Layn
0.0351346	0.999973	0.187313	Tfap2a
0.121479	0.999973	0.187395	Fam60a
-0.123128	0.999973	0.187519	Robo4
0.12692	0.999973	0.187659	0610009B22Rik
0.0983816	0.999973	0.187755	Dcun1d1
0.115718	0.999973	0.187771	Myo5c
-0.0346127	0.999973	0.187796	Gulo
0.0166401	0.999973	0.187799	Gm13276
0.105074	0.999973	0.187806	Selenot
0.126304	0.999973	0.187868	Fgd3
0.0729275	0.999973	0.187874	Cetn4
-0.0737806	0.999973	0.187916	Gfap
-0.117716	0.999973	0.187954	Smtnl2
-0.11818	0.999973	0.188064	Gnb1l
0.126636	0.999973	0.188107	H2-DMa
0.126765	0.999973	0.18818	Pars2
-0.083107	0.999973	0.188304	Slamf6
-0.120026	0.999973	0.188358	Igsf10
-0.116831	0.999973	0.188586	Gprc5b
-0.125719	0.999973	0.188644	Dchs1
0.109795	0.999973	0.188664	Mbnl2
-0.0938957	0.999973	0.188884	Mgat4b
0.0968384	0.999973	0.189065	Dhx9
-0.119529	0.999973	0.189094	Fam234a
-0.123134	0.999973	0.189125	Sec14l1
-0.113704	0.999973	0.189511	Vps37b
0.124412	0.999973	0.189511	Frrs1
0.0237701	0.999973	0.190006	Ttn
-0.110444	0.999973	0.190069	Gdap2
-0.110295	0.999973	0.190122	4931406C07Rik
0.091939	0.999973	0.19013	Tmem130
-0.10207	0.999973	0.190235	Kcna3
0.118169	0.999973	0.190319	Xiap
0.0520399	0.999973	0.190397	Cct6b
0.121153	0.999973	0.190656	Rhno1
0.11315	0.999973	0.190732	Pcmtd1
0.0656662	0.999973	0.190802	Wdr31
-0.0551944	0.999973	0.190958	Kcnh8
-0.104565	0.999973	0.191027	Psmd3
0.118343	0.999973	0.191033	Cd209c
-0.123586	0.999973	0.191084	Chrna3
-0.119468	0.999973	0.191163	Anapc11
-0.120197	0.999973	0.191238	Slc2a9
0.027256	0.999973	0.191272	Zfp36l3
-0.100734	0.999973	0.191388	Dbnl
0.125178	0.999973	0.191453	Tpx2
0.0989903	0.999973	0.191499	Zbtb18
-0.120473	0.999973	0.191525	Notch3
0.0941909	0.999973	0.19153	Mtpn
0.125819	0.999973	0.191607	Rbm41
-0.107358	0.999973	0.19178	Lix1
-0.0998511	0.999973	0.191831	Idh1
0.125512	0.999973	0.191904	Cnr1
0.114474	0.999973	0.192086	Spag9
-0.117011	0.999973	0.192202	Ulk3
0.0889975	0.999973	0.192564	Anp32a
-0.104036	0.999973	0.192565	Kcnk2
0.118481	0.999973	0.192979	Onecut2
0.125299	0.999973	0.19303	Zfp758
0.117814	0.999973	0.193074	Galnt3
0.0602814	0.999973	0.193088	Sult6b1
-0.12064	0.999973	0.193272	Myo1f
-0.0806624	0.999973	0.193322	Apeh
-0.0978516	0.999973	0.193551	Mpnd
-0.12489	0.999973	0.193581	Wtip
0.114814	0.999973	0.193614	Tnpo1
0.115648	0.999973	0.193632	Trpm7
-0.124896	0.999973	0.193742	Dusp7
0.11304	0.999973	0.19382	Zfp423
-0.110691	0.999973	0.193823	Cptp
-0.056524	0.999973	0.193839	Susd5
-0.124679	0.999973	0.194007	LOC547349
-0.123098	0.999973	0.194092	Tada2b
-0.11777	0.999973	0.194111	Gpr18
0.0777695	0.999973	0.194126	Hal
0.0732933	0.999973	0.194153	Tspan11
0.0873457	0.999973	0.194322	Acp1
-0.12465	0.999973	0.194343	Cbr4
0.105639	0.999973	0.194521	Ar
0.122873	0.999973	0.194646	Suv39h2
-0.108832	0.999973	0.194657	Grrp1
0.122667	0.999973	0.194897	Igf1
-0.124285	0.999973	0.194984	Fam43a
0.123757	0.999973	0.195004	Rest
-0.106468	0.999973	0.195019	Abhd16a
0.118695	0.999973	0.195091	Agpat5
-0.0463483	0.999973	0.195393	Slc4a9
0.119208	0.999973	0.195431	Mplkip
-0.122521	0.999973	0.195656	Rhou
0.0814133	0.999973	0.195807	Shoc2
-0.0341735	0.999973	0.196017	Il25
-0.0949528	0.999973	0.196174	Pgf
-0.1242	0.999973	0.196224	Col18a1
-0.111747	0.999973	0.196228	Mob3a
-0.101699	0.999973	0.196271	Fam46b
0.116968	0.999973	0.196273	Rsbn1l
-0.10448	0.999973	0.196286	Igfbp7
-0.0818946	0.999973	0.196365	Tspo2
-0.120427	0.999973	0.19648	Gpr171
0.0159993	0.999973	0.196591	Dapl1
0.0159993	0.999973	0.196591	Zic3
0.0159993	0.999973	0.196591	Glra2
0.120045	0.999973	0.196637	Grb7
0.118201	0.999973	0.196679	Lnx1
0.0401962	0.999973	0.196935	Ugt2a1
-0.046733	0.999973	0.19702	Gm10639
-0.0953567	0.999973	0.197036	Klhdc10
0.113656	0.999973	0.197235	Tirap
0.117	0.999973	0.19748	Zfp937
-0.122767	0.999973	0.197573	Chpf2
-0.104933	0.999973	0.197628	Angptl6
0.114107	0.999973	0.19768	1700123O20Rik
0.117829	0.999973	0.197739	Med23
-0.116271	0.999973	0.197885	Col15a1
-0.107886	0.999973	0.197885	Gpihbp1
-0.108958	0.999973	0.197915	Lrrc41
0.100734	0.999973	0.197972	Atp11b
0.112023	0.999973	0.198198	Zmat1
0.12395	0.999973	0.198209	Jph2
0.0681011	0.999973	0.198505	Caprin1
0.106101	0.999973	0.198509	Bcl6
0.111895	0.999973	0.198662	Tia1
0.10752	0.999973	0.198719	Zc2hc1c
-0.121718	0.999973	0.198772	Fabp1
-0.0920344	0.999973	0.198788	Wnt5b
-0.121043	0.999973	0.198807	Ttll12
0.118231	0.999973	0.1991	Zfp354c
-0.122355	0.999973	0.199114	Plk2
-0.107003	0.999973	0.199156	Plekha4
-0.0918387	0.999973	0.199199	Hagh
0.115333	0.999973	0.199212	Fam83b
0.107319	0.999973	0.199238	Gja5
-0.11988	0.999973	0.199314	Dguok
-0.105398	0.999973	0.199367	Cdan1
0.122695	0.999973	0.199372	Diaph3
-0.0851183	0.999973	0.199424	Dgat1
0.0863128	0.999973	0.199503	Nnt
-0.123243	0.999973	0.199567	Midn
-0.0259142	0.999973	0.199809	Nt5c1a
-0.110656	0.999973	0.199924	Kbtbd11
-0.123125	0.999973	0.199937	Gpr137b
-0.122563	0.999973	0.199946	Zbtb49
0.120121	0.999973	0.199974	Arl3
-0.11989	0.999973	0.20008	Taf1c
-0.106062	0.999973	0.20011	Cdc34
-0.119602	0.999973	0.200163	Ckap4
-0.110889	0.999973	0.200223	Ppp6r2
-0.118865	0.999973	0.200235	Wfs1
0.0953748	0.999973	0.200307	Ckap5
0.114922	0.999973	0.200333	Jag1
-0.0940072	0.999973	0.20051	Trp53bp2
-0.0812411	0.999973	0.200837	Rbck1
-0.117802	0.999973	0.20087	Tmub1
-0.0965808	0.999973	0.200918	Ttyh2
0.0902376	0.999973	0.20092	Pdlim5
-0.11943	0.999973	0.20113	Prkcq
0.119751	0.999973	0.201233	Fgd5
-0.0728619	0.999973	0.201334	Ephb1
0.0289054	0.999973	0.201378	Crygn
-0.0747258	0.999973	0.201397	Tmem89
-0.113419	0.999973	0.201402	Adrm1
0.084348	0.999973	0.201487	Kcp
-0.0969055	0.999973	0.201605	Ptms
0.102279	0.999973	0.201728	Eps8l1
-0.122987	0.999973	0.201807	Cavin3
0.0759411	0.999973	0.201826	Csde1
0.11845	0.999973	0.20184	Rims1
-0.0920728	0.999973	0.201908	Ndufa8
0.109854	0.999973	0.201995	Gpr85
-0.0860555	0.999973	0.202	Arf3
0.113217	0.999973	0.202086	Zfp488
-0.0804233	0.999973	0.202117	Dcaf7
-0.122771	0.999973	0.202119	Mmp28
-0.0686352	0.999973	0.202142	Klc3
-0.114479	0.999973	0.202193	Eng
0.0922962	0.999973	0.20221	Dnajb7
0.115005	0.999973	0.20222	Efcab2
-0.0933211	0.999973	0.202352	Phrf1
-0.117996	0.999973	0.202356	Ppp1r18
0.102861	0.999973	0.202457	Lims1
-0.113505	0.999973	0.202579	Mmp2
-0.0898721	0.999973	0.202668	Rhot2
-0.0756736	0.999973	0.202674	Ppp6r1
-0.118504	0.999973	0.202714	Tmem132e
0.104872	0.999973	0.202815	Zfp507
0.109775	0.999973	0.20302	Bcl2l11
-0.122318	0.999973	0.203139	Fbxl18
-0.0961058	0.999973	0.203152	Mypop
0.120871	0.999973	0.203312	Zfp953
0.0922334	0.999973	0.203332	Dynlt3
0.109731	0.999973	0.203348	Rogdi
-0.109728	0.999973	0.203365	Sap30l
0.118581	0.999973	0.203433	Helb
0.0286674	0.999973	0.203479	Scn4b
0.108321	0.999973	0.2035	Sptssa
-0.110629	0.999973	0.203578	Tgfa
-0.10463	0.999973	0.203721	Ddit4l
0.113088	0.999973	0.20373	Acat1
-0.0997887	0.999973	0.203766	Plxna1
-0.0581583	0.999973	0.203867	Slc6a13
-0.108949	0.999973	0.204086	Dis3l
-0.102098	0.999973	0.204231	Ripply3
-0.0850073	0.999973	0.2044	Cep112
0.105722	0.999973	0.204432	Ssfa2
0.036177	0.999973	0.204647	Higd1b
0.113321	0.999973	0.20475	Pigp
-0.118691	0.999973	0.204897	Col6a4
0.12103	0.999973	0.204956	Gcg
-0.120113	0.999973	0.20498	Lrrc25
0.121041	0.999973	0.205142	Gemin2
0.122055	0.999973	0.205168	Ivns1abp
0.103629	0.999973	0.205183	Ptcd3
0.109059	0.999973	0.205401	Bod1l
0.080428	0.999973	0.205405	Dio2
-0.115365	0.999973	0.205656	Pced1b
-0.0963922	0.999973	0.205782	Bcar1
-0.0951373	0.999973	0.205815	Acaa1a
-0.0900265	0.999973	0.205867	Tlr5
-0.108191	0.999973	0.205868	Apba3
0.0711419	0.999973	0.205881	Gnat2
-0.114721	0.999973	0.206274	Pklr
0.0221487	0.999973	0.206312	Clvs2
-0.111599	0.999973	0.206394	Tyk2
-0.107278	0.999973	0.206409	Arap1
0.115676	0.999973	0.206637	Tube1
-0.120184	0.999973	0.206769	Klf9
0.113007	0.999973	0.206777	Slc18a1
-0.120178	0.999973	0.206843	Lpar5
0.11996	0.999973	0.206871	Haus3
-0.0940995	0.999973	0.20688	Chkb
-0.119948	0.999973	0.206896	Cyp4b1
0.106094	0.999973	0.206926	Taf1d
0.0714784	0.999973	0.20693	Zkscan4
0.105077	0.999973	0.207067	Msl3
-0.104418	0.999973	0.20709	Mrpl27
0.0435775	0.999973	0.20719	Ldhc
0.101907	0.999973	0.207233	Sp3
0.0854588	0.999973	0.207574	Hoxb8
-0.114857	0.999973	0.207718	Alox15
-0.102195	0.999973	0.207894	Fbxw5
0.114942	0.999973	0.208046	Ogt
0.103932	0.999973	0.208215	Ccdc82
-0.118191	0.999973	0.208393	Plekhg2
-0.113598	0.999973	0.208456	Laptm5
-0.116463	0.999973	0.208464	Dtnbp1
0.119795	0.999973	0.208498	Jmy
0.117712	0.999973	0.208662	Tmem126a
-0.111086	0.999973	0.208774	Habp2
0.113782	0.999973	0.20884	Srek1
0.11958	0.999973	0.208874	Esco2
0.0378788	0.999973	0.208894	Ccdc169
-0.0907857	0.999973	0.20895	Chst1
-0.092303	0.999973	0.208965	Nradd
-0.0727644	0.999973	0.209107	Fam131b
0.0967504	0.999973	0.209147	Sfpq
0.0865227	0.999973	0.209214	Matr3
0.092988	0.999973	0.209233	Xab2
-0.105276	0.999973	0.209299	Lilr4b
0.0925537	0.999973	0.209415	Slk
0.107213	0.999973	0.209539	Csnk1g1
-0.120891	0.999973	0.209573	S1pr3
0.078755	0.999973	0.209589	Tdrd1
0.119585	0.999973	0.209649	Lmntd2
0.115468	0.999973	0.209827	Fastkd1
-0.107023	0.999973	0.209845	Fam8a1
-0.102143	0.999973	0.209922	Atg4d
-0.111521	0.999973	0.209966	Txndc11
-0.120709	0.999973	0.209994	Dapk2
-0.113244	0.999973	0.210058	Slamf8
-0.11462	0.999973	0.210082	Pou2f3
0.107147	0.999973	0.210159	Taf1
0.103449	0.999973	0.2104	Galnt4
0.104547	0.999973	0.210478	Slu7
0.0363798	0.999973	0.210527	Dscam
0.101047	0.999973	0.210599	Rnf146
-0.12032	0.999973	0.210621	Sesn2
0.117425	0.999973	0.21068	Kdm5a
-0.112988	0.999973	0.210762	Plcxd1
-0.037545	0.999973	0.210765	Evi2
-0.12054	0.999973	0.210801	Tpcn2
0.101821	0.999973	0.211052	Prg2
-0.11646	0.999973	0.21126	Cdk18
-0.109396	0.999973	0.21134	Smim20
0.0831927	0.999973	0.211351	Nova1
-0.0958642	0.999973	0.21136	Spg7
0.120388	0.999973	0.211363	Maf
-0.072913	0.999973	0.21138	Tmem179
-0.118238	0.999973	0.211387	Cebpd
-0.106227	0.999973	0.211424	Hgs
-0.107547	0.999973	0.211428	Gls2
-0.0981307	0.999973	0.211486	Kmt5c
-0.100727	0.999973	0.211611	Myh14
-0.113055	0.999973	0.211722	Tmem44
0.0629463	0.999973	0.211787	Vdac1
0.103922	0.999973	0.211916	Zbtb6
-0.0762484	0.999973	0.21192	Musk
-0.0324332	0.999973	0.211952	Aire
0.105019	0.999973	0.211963	Tfam
-0.113338	0.999973	0.211977	Col4a1
-0.117671	0.999973	0.211989	Gabra3
-0.116609	0.999973	0.212019	Cx3cr1
-0.0957895	0.999973	0.212053	Wiz
0.0876196	0.999973	0.212258	Hnrnpc
0.119779	0.999973	0.212274	N4bp2
-0.119867	0.999973	0.212288	Robo2
0.0858316	0.999973	0.212301	Cct2
-0.105433	0.999973	0.212347	Cybb
0.0214782	0.999973	0.212473	Taar9
0.0214782	0.999973	0.212473	Atp8b3
0.0695632	0.999973	0.212618	F2rl2
-0.0827019	0.999973	0.212648	Rexo1
0.107801	0.999973	0.212891	Ska1
-0.0806786	0.999973	0.21291	Chmp1a
0.112311	0.999973	0.21291	Zfp942
0.111507	0.999973	0.212913	Bbs1
0.0496948	0.999973	0.213383	Pdzd9
-0.10796	0.999973	0.213427	Lama4
-0.0542145	0.999973	0.213565	Pabpc4l
-0.108001	0.999973	0.213584	Nabp2
-0.119535	0.999973	0.213609	Prkrip1
-0.0927427	0.999973	0.213718	Slc38a10
-0.118405	0.999973	0.213783	Jdp2
-0.0539804	0.999973	0.213805	Wnt11
-0.116794	0.999973	0.213859	Fam102a
0.105862	0.999973	0.213931	Tmem2
-0.0883713	0.999973	0.213962	Triqk
-0.0976243	0.999973	0.213962	Gpaa1
0.110926	0.999973	0.213972	Gtf2ird1
-0.11605	0.999973	0.213994	Mrps26
0.117896	0.999973	0.214092	Ncapd3
-0.0899316	0.999973	0.214137	Prickle4
-0.113786	0.999973	0.214211	Ncf2
0.119507	0.999973	0.21426	Prc1
0.115939	0.999973	0.214345	Gins4
0.119476	0.999973	0.214351	Dclre1a
0.116329	0.999973	0.214354	Terf1
-0.084286	0.999973	0.214401	Nudt3
-0.0439319	0.999973	0.214485	Dlx3
0.102165	0.999973	0.214613	Ksr1
-0.11889	0.999973	0.214722	Exosc4
-0.119406	0.999973	0.21475	Gas7
0.112835	0.999973	0.214867	Phf14
-0.11161	0.999973	0.214909	Ltb
-0.108865	0.999973	0.21496	Mpv17l2
0.0217381	0.999973	0.214997	Raet1d
-0.113366	0.999973	0.215003	E130309D02Rik
0.106492	0.999973	0.215072	Gadd45b
0.11909	0.999973	0.215092	Myo9a
-0.117265	0.999973	0.215112	Bloc1s5
0.115258	0.999973	0.215128	Fam126b
0.0599474	0.999973	0.215134	Dkk4
-0.116634	0.999973	0.215167	Tlr12
-0.118182	0.999973	0.215195	Icam1
-0.118008	0.999973	0.215331	Gdpd5
0.112008	0.999973	0.21541	Mrpl22
-0.119198	0.999973	0.215436	Klhl25
0.118004	0.999973	0.215504	Lilrb4a
-0.115474	0.999973	0.215581	Nde1
-0.113197	0.999973	0.215594	Orai1
-0.119238	0.999973	0.215817	Tmem132a
0.102584	0.999973	0.215908	Impg2
0.116403	0.999973	0.215979	Zfp995
0.0726087	0.999973	0.216023	Fut1
-0.115087	0.999973	0.216065	Rab31
0.114274	0.999973	0.216108	Pdcd4
0.118807	0.999973	0.216309	B3gntl1
-0.0241329	0.999973	0.216434	Vmn2r96
-0.0241329	0.999973	0.216434	Pfn4
0.117098	0.999973	0.2165	1110008L16Rik
-0.113826	0.999973	0.216544	Tbc1d10a
0.112601	0.999973	0.216908	Prkdc
0.118886	0.999973	0.216995	Shcbp1
0.0818379	0.999973	0.21706	Sf3b1
-0.11888	0.999973	0.217092	Wnk4
-0.0392141	0.999973	0.21726	Ephx4
-0.118369	0.999973	0.217289	Borcs5
-0.118074	0.999973	0.217928	Prdm1
-0.102332	0.999973	0.218179	Pdzd3
-0.023952	0.999973	0.218198	Olfr286
-0.023952	0.999973	0.218198	Clec4g
-0.106808	0.999973	0.218413	Mpp1
0.101485	0.999973	0.218413	St13
0.111789	0.999973	0.218491	Braf
0.114981	0.999973	0.218496	Fam210a
-0.113472	0.999973	0.218542	Ggt1
-0.100284	0.999973	0.218608	Tmem160
0.0214418	0.999973	0.218619	Vmn2r26
-0.118458	0.999973	0.218684	Ambp
-0.118032	0.999973	0.218696	Cyp4f18
-0.0701542	0.999973	0.218976	Zdhhc5
0.117216	0.999973	0.218983	Cks2
-0.0838383	0.999973	0.219122	Gm7609
-0.0997076	0.999973	0.219585	Abca7
0.114841	0.999973	0.219955	Uhrf1bp1
-0.0955385	0.999973	0.220123	Tdrd7
0.114673	0.999973	0.220129	Zan
-0.118102	0.999973	0.220184	Snrnp35
0.0211435	0.999973	0.220245	Apon
-0.0982197	0.999973	0.220265	Prkd1
0.111276	0.999973	0.220271	Dnah8
-0.102771	0.999973	0.220325	Shkbp1
0.118008	0.999973	0.220331	Mras
0.0391626	0.999973	0.220353	Dlx1
0.0338989	0.999973	0.220373	Myo16
0.0952993	0.999973	0.22077	Gab2
0.104394	0.999973	0.220855	Cebpz
-0.111604	0.999973	0.22098	Plekha8
0.105119	0.999973	0.221126	Edil3
-0.0746568	0.999973	0.221196	Ptk6
-0.104877	0.999973	0.221311	Irf2bp1
0.113947	0.999973	0.2216	C1qtnf6
-0.0670778	0.999973	0.221705	Srms
-0.111899	0.999973	0.22175	Chp2
0.095707	0.999973	0.22182	Rbbp6
-0.117531	0.999973	0.221891	Rilpl1
-0.0952131	0.999973	0.221972	Ccdc124
0.0795383	0.999973	0.221988	Pcnp
-0.116268	0.999973	0.22199	Acer2
0.106384	0.999973	0.222027	Lysmd3
-0.115591	0.999973	0.222072	Rapgef5
-0.105858	0.999973	0.222108	Zfpm1
-0.102057	0.999973	0.222125	Gstm4
-0.11429	0.999973	0.222144	Dhx34
0.0885152	0.999973	0.222171	Trim45
0.106476	0.999973	0.222172	Ccdc17
-0.0948368	0.999973	0.222303	Pcdh10
-0.047463	0.999973	0.222462	Samd3
0.0239012	0.999973	0.222524	Hist1h2bj
0.0436611	0.999973	0.222528	Bdkrb1
0.0209386	0.999973	0.222593	Gpr1
-0.0373937	0.999973	0.222631	Reg3g
0.0586699	0.999973	0.222643	1500009L16Rik
0.0479882	0.999973	0.222723	Gm3488
0.116669	0.999973	0.223004	Tcf7l1
-0.117314	0.999973	0.223071	Sulf1
0.112116	0.999973	0.223086	B3galnt2
0.115478	0.999973	0.223111	Rev3l
-0.0394928	0.999973	0.223278	1190005I06Rik
-0.0926221	0.999973	0.22332	Dpf2
0.114146	0.999973	0.223325	Slx4ip
-0.0977536	0.999973	0.223467	Icam2
-0.115452	0.999973	0.223583	Myc
-0.0924634	0.999973	0.223651	C1qa
-0.114977	0.999973	0.223668	Trpm2
0.107803	0.999973	0.224023	Rnf125
0.0209952	0.999973	0.224164	Sdr16c6
-0.0999499	0.999973	0.224177	Mrpl52
-0.100351	0.999973	0.224239	Coq9
0.11696	0.999973	0.224654	Dtna
0.107585	0.999973	0.22472	Acot6
0.046153	0.999973	0.225228	Oosp1
-0.0972413	0.999973	0.225243	1700016C15Rik
-0.111284	0.999973	0.225368	Rab12
0.092079	0.999973	0.225399	Ss18
-0.0986449	0.999973	0.225486	Commd1
0.1138	0.999973	0.225594	Fan1
-0.0816086	0.999973	0.22566	Azin2
-0.105456	0.999973	0.225748	Syk
-0.0916662	0.999973	0.225798	Armc5
-0.113015	0.999973	0.225859	Pex11b
-0.116441	0.999973	0.226015	Aldh7a1
-0.10897	0.999973	0.226018	Spns2
-0.0324521	0.999973	0.226096	Avpr2
-0.0944389	0.999973	0.226209	Serpina3f
0.116221	0.999973	0.226352	Vmn1r58
-0.113113	0.999973	0.226367	Arhgap28
0.0476247	0.999973	0.226429	Pp2d1
0.115333	0.999973	0.226459	Tfcp2l1
0.0352037	0.999973	0.226492	Slc35g3
-0.099495	0.999973	0.226499	Cant1
0.0793289	0.999973	0.226525	Zfp583
0.116065	0.999973	0.2267	Mtx3
0.113892	0.999973	0.226782	Zfp955b
0.114865	0.999973	0.226806	Slc4a8
-0.0891886	0.999973	0.22683	Pcdhgb1
-0.0776141	0.999973	0.22686	Cyc1
-0.114858	0.999973	0.226875	Serpine2
-0.0420961	0.999973	0.226954	Drd1
-0.0976959	0.999973	0.227046	Rassf7
0.116291	0.999973	0.227167	Zbtb5
0.060028	0.999973	0.227182	4921536K21Rik
0.082254	0.999973	0.227193	Pcdh9
-0.0230287	0.999973	0.227264	Akr1c21
0.0621082	0.999973	0.227345	Fabp7
-0.0664748	0.999973	0.227374	Slco4c1
-0.0449218	0.999973	0.227529	Ajap1
0.094739	0.999973	0.227654	Sos2
-0.10766	0.999973	0.227725	Uspl1
0.0849052	0.999973	0.227811	Prr16
-0.0673193	0.999973	0.227925	Nlgn1
-0.0913615	0.999973	0.227961	Cic
0.116113	0.999973	0.227983	Gch1
-0.071641	0.999973	0.228036	Bend6
-0.113793	0.999973	0.228088	Cpxm2
0.112864	0.999973	0.228397	Cyr61
0.0959984	0.999973	0.228421	Msln
0.115685	0.999973	0.228462	Smyd3
0.0991828	0.999973	0.228494	Kif2a
0.0287939	0.999973	0.228514	Epha6
-0.115025	0.999973	0.228514	Ppp1r35
0.0525148	0.999973	0.228709	Elmod1
0.115719	0.999973	0.228786	Zfr2
-0.114881	0.999973	0.228819	Fancm
0.0205998	0.999973	0.228842	Acot5
0.0946115	0.999973	0.228869	Ddx47
0.113796	0.999973	0.229033	Snx16
-0.066713	0.999973	0.229066	Xlr3b
0.106924	0.999973	0.229088	Alg11
-0.115264	0.999973	0.229153	Rac2
0.1157	0.999973	0.229182	Zfp780b
0.102561	0.999973	0.229233	Ccnt2
-0.112029	0.999973	0.229263	Ctsw
0.113533	0.999973	0.229274	Lamc2
0.112328	0.999973	0.229391	Glt28d2
-0.110535	0.999973	0.229472	Pls3
-0.0974414	0.999973	0.229615	Farp1
-0.105386	0.999973	0.229667	Pygl
0.114422	0.999973	0.229769	Lilra5
0.0377642	0.999973	0.229884	Dlk2
0.104439	0.999973	0.229936	Ezh2
-0.106116	0.999973	0.23023	Prdm15
0.091111	0.999973	0.230373	U2surp
-0.10421	0.999973	0.230384	Slc5a6
-0.0998233	0.999973	0.230489	Mical2
0.0944563	0.999973	0.230551	Tro
-0.0521216	0.999973	0.230602	Nxph4
0.114932	0.999973	0.230636	Mnt
0.0264368	0.999973	0.230819	Slc9b1
-0.114432	0.999973	0.230837	Dhps
-0.0901783	0.999973	0.230861	Doc2b
0.0460696	0.999973	0.230889	Ly6k
0.115419	0.999973	0.230909	Ackr4
-0.0860301	0.999973	0.230939	Pgrmc1
0.0992257	0.999973	0.230979	Csf2ra
-0.0908994	0.999973	0.231017	S100a4
-0.0879904	0.999973	0.231032	Icmt
0.109578	0.999973	0.231218	Nr3c1
0.0971242	0.999973	0.231408	Hsf5
0.0939177	0.999973	0.231597	Map3k20
-0.0803472	0.999973	0.231655	Map7d2
-0.0998301	0.999973	0.231737	Gnai2
0.0316609	0.999973	0.231769	4933411K16Rik
0.0913413	0.999973	0.23186	Cyp4f15
0.109059	0.999973	0.231882	Stk26
-0.0976779	0.999973	0.231988	Dnm2
-0.106524	0.999973	0.232028	Sipa1
0.079589	0.999973	0.232116	Hba-a2
0.107436	0.999973	0.232166	Sec61a2
-0.112947	0.999973	0.232173	Gstm5
0.114969	0.999973	0.232175	Ly86
0.112576	0.999973	0.232358	Trim59
0.0434985	0.999973	0.232362	Akap14
-0.0958259	0.999973	0.2325	Gpx7
0.108286	0.999973	0.232665	Ccdc69
-0.0944085	0.999973	0.23277	Necap2
-0.0957248	0.999973	0.23277	Slc35c2
-0.0225024	0.999973	0.232807	E330034G19Rik
-0.102708	0.999973	0.232836	Pptc7
-0.0414858	0.999973	0.23292	Klhl1
-0.102824	0.999973	0.233209	Ptprh
0.113997	0.999973	0.233242	Tacr1
0.10096	0.999973	0.233284	Msl2
-0.0224572	0.999973	0.233286	Nox1
-0.0224448	0.999973	0.233418	Tmc1
-0.10852	0.999973	0.233423	Esam
-0.111917	0.999973	0.233466	Srebf1
-0.0783499	0.999973	0.233552	Gcsam
-0.114751	0.999973	0.233589	Pdcd2l
0.108451	0.999973	0.2336	March7
0.113843	0.999973	0.233612	2810459M11Rik
-0.0914341	0.999973	0.23372	Ost4
0.0799667	0.999973	0.233721	Fn3k
0.105569	0.999973	0.233772	Camsap1
0.0963511	0.999973	0.233983	Chrnb4
-0.0681603	0.999973	0.233994	Casr
0.112432	0.999973	0.234018	Msantd2
-0.112647	0.999973	0.234113	Susd1
0.0248299	0.999973	0.234224	Gm14139
-0.113607	0.999973	0.234337	Tmem199
0.0591492	0.999973	0.234338	Ubap1l
0.112258	0.999973	0.234388	Snap29
-0.114467	0.999973	0.234457	Rora
-0.105426	0.999973	0.234547	Zyx
-0.092654	0.999973	0.234587	Gatsl3
0.0248146	0.999973	0.234595	Cthrc1
-0.106851	0.999973	0.234831	Ralb
-0.0970836	0.999973	0.234993	Cox14
-0.0438068	0.999973	0.235251	Spata9
0.0738262	0.999973	0.235288	Nxpe2
0.110705	0.999973	0.235312	Kin
-0.10778	0.999973	0.23543	Ezr
0.0402987	0.999973	0.235477	Ankrd53
-0.0550952	0.999973	0.235619	Serinc4
0.10041	0.999973	0.235682	Ldhd
-0.0862008	0.999973	0.235685	Gtf3c1
-0.114258	0.999973	0.235688	Ggt5
0.102436	0.999973	0.235826	Dnajc21
0.0135096	0.999973	0.235927	Hormad1
0.0135096	0.999973	0.235927	Muc6
0.0135096	0.999973	0.235927	Cplx3
0.0135096	0.999973	0.235927	Msx2
0.0135096	0.999973	0.235927	Klhl35
0.0135096	0.999973	0.235927	Gm5460
0.0135096	0.999973	0.235927	Sbk2
0.0767172	0.999973	0.235933	Zfp647
0.0707945	0.999973	0.23598	Larp6
-0.103056	0.999973	0.236163	Fbxo7
0.113358	0.999973	0.236165	Top2a
-0.0499593	0.999973	0.236232	Xlr4c
-0.0848953	0.999973	0.236317	Rab1b
0.0928322	0.999973	0.236337	Ssb
-0.102379	0.999973	0.236419	Fig4
-0.105534	0.999973	0.236452	Zcchc17
0.112362	0.999973	0.236507	Mphosph9
0.111119	0.999973	0.236537	Nup160
0.113549	0.999973	0.23657	Cenpl
-0.068247	0.999973	0.236582	Tex14
0.107469	0.999973	0.236586	B4galt7
0.0333938	0.999973	0.23678	Phyhipl
0.103634	0.999973	0.236831	Pi4k2b
-0.110025	0.999973	0.236851	Avil
-0.10011	0.999973	0.236883	Fadd
0.112253	0.999973	0.237169	Pex12
0.0948829	0.999973	0.237215	Abcb1b
-0.109612	0.999973	0.237293	Lum
0.111952	0.999973	0.237362	Ssbp1
-0.111705	0.999973	0.237403	Amz1
0.094035	0.999973	0.237625	Uhrf1bp1l
0.0133992	0.999973	0.23786	Ube2u
0.0133992	0.999973	0.23786	Il4
0.0133992	0.999973	0.23786	Ankfn1
0.0133992	0.999973	0.23786	Gja3
0.0133992	0.999973	0.23786	Dnase2b
0.113706	0.999973	0.23787	Uchl1
0.099353	0.999973	0.237898	Washc4
0.113122	0.999973	0.237999	Klhl11
-0.107882	0.999973	0.238029	1810055G02Rik
-0.090844	0.999973	0.238083	Vti1a
0.0359201	0.999973	0.238103	Gm11837
0.0972826	0.999973	0.238188	Slc24a3
-0.11314	0.999973	0.238245	Rilp
0.0239245	0.999973	0.238297	Dio3
-0.108957	0.999973	0.238325	Sgk2
0.0472801	0.999973	0.238488	Hrh3
0.107771	0.999973	0.238551	Ddx10
-0.104991	0.999973	0.23859	Clybl
-0.108776	0.999973	0.238604	Ttyh3
0.0989133	0.999973	0.238629	Letm2
0.113525	0.999973	0.238659	Eaf2
-0.0928049	0.999973	0.238703	Cyb5a
0.058125	0.999973	0.238824	Cfap157
0.0966853	0.999973	0.238824	Mmp19
0.0880632	0.999973	0.23886	Mob4
0.0133263	0.999973	0.238872	Morn5
0.0133263	0.999973	0.238872	Ifnl3
0.0133263	0.999973	0.238872	Pnoc
0.0133263	0.999973	0.238872	Tbx10
0.0133263	0.999973	0.238872	Ins1
0.105206	0.999973	0.239009	Zfp202
0.0992897	0.999973	0.239076	Ankhd1
0.112865	0.999973	0.239146	Cdc42ep3
-0.0477195	0.999973	0.239159	Krt80
0.0853487	0.999973	0.239306	Eef1d
-0.0700354	0.999973	0.239394	Pcdhga1
0.109614	0.999973	0.23944	Afg1l
0.103713	0.999973	0.23945	Lrch3
-0.112537	0.999973	0.239519	Cbx4
0.0934942	0.999973	0.239559	Tmx3
-0.0294256	0.999973	0.23962	Mip
-0.0971756	0.999973	0.239649	Senp3
-0.0836413	0.999973	0.239789	Dag1
0.0980133	0.999973	0.239946	Zfp947
0.0753715	0.999973	0.240289	Gria2
0.0245297	0.999973	0.240342	Gm5767
0.112949	0.999973	0.240343	Zfp637
0.0958003	0.999973	0.240385	Kif5b
-0.0758476	0.999973	0.240438	Gfi1b
0.112952	0.999973	0.240465	Zbtb20
0.0940754	0.999973	0.240488	Smc3
0.108818	0.999973	0.240596	Esf1
-0.111019	0.999973	0.240681	Ccndbp1
0.0574043	0.999973	0.240784	1700001O22Rik
0.112757	0.999973	0.240905	Ehf
0.105592	0.999973	0.24113	Pbx1
0.103223	0.999973	0.241164	Tardbp
-0.103025	0.999973	0.241173	Plxnd1
-0.112923	0.999973	0.24121	Il33
-0.097448	0.999973	0.241292	Hook2
0.0344544	0.999973	0.241315	4921517D22Rik
-0.0216919	0.999973	0.241385	Gm21320
0.0456519	0.999973	0.241386	Six4
0.0915263	0.999973	0.241424	Tmem33
0.110805	0.999973	0.241492	Atad2
0.106823	0.999973	0.241514	Lin54
0.106815	0.999973	0.241536	Srsf5
-0.100607	0.999973	0.241801	Klc2
0.0977368	0.999973	0.2419	4930512M02Rik
-0.10695	0.999973	0.242053	Trappc2
-0.112441	0.999973	0.242082	Bola1
0.0847196	0.999973	0.24209	Naip7
-0.0216204	0.999973	0.242173	Elovl3
0.0978086	0.999973	0.242248	Kif16b
0.107134	0.999973	0.24226	Nucks1
0.11262	0.999973	0.24246	Lyrm9
-0.0765952	0.999973	0.242462	Afg3l2
0.0653412	0.999973	0.242557	Noxred1
-0.073929	0.999973	0.242597	Prkag3
-0.0950316	0.999973	0.242604	Ubac1
0.0131319	0.999973	0.242617	Itih5l-ps
0.0131319	0.999973	0.242617	Smok3a
0.0131319	0.999973	0.242617	Cyp2d40
0.0131319	0.999973	0.242617	Ppp1r27
0.0131319	0.999973	0.242617	Gpat2
0.0131319	0.999973	0.242617	Mixl1
0.0131319	0.999973	0.242617	Ucma
0.0131319	0.999973	0.242617	Cyp2b9
0.0131319	0.999973	0.242617	Slc9c1
-0.0964548	0.999973	0.242708	Vps28
0.109665	0.999973	0.24277	Prdm10
0.0549577	0.999973	0.242816	Shh
-0.10929	0.999973	0.242894	Mrc2
-0.108013	0.999973	0.242926	Cpsf4
0.106429	0.999973	0.243046	1700066M21Rik
-0.11178	0.999973	0.243097	Rrp1b
-0.0818749	0.999973	0.243177	Csnk1g2
0.0940325	0.999973	0.243215	Pds5a
0.110754	0.999973	0.24329	Ccdc157
-0.108041	0.999973	0.243483	Ablim3
-0.101435	0.999973	0.243584	Cryzl1
-0.103415	0.999973	0.243595	Itgb2
-0.0946927	0.999973	0.243644	Dyrk3
-0.111095	0.999973	0.243678	Efemp2
-0.108194	0.999973	0.243719	Flywch1
0.112298	0.999973	0.24372	Ccnf
0.111533	0.999973	0.243774	Lyar
-0.0963946	0.999973	0.243774	Stx8
-0.0982727	0.999973	0.243812	Ocm
0.109409	0.999973	0.243903	Lmcd1
0.0709716	0.999973	0.24399	Ppp1cb
-0.110959	0.999973	0.244017	Clca3b
0.102984	0.999973	0.244041	Mbtps2
-0.082384	0.999973	0.244297	Tusc5
-0.100644	0.999973	0.244311	Rnpepl1
0.0483315	0.999973	0.244356	Art5
0.0993461	0.999973	0.244445	Tdp2
0.100199	0.999973	0.244471	Pla2g16
0.111653	0.999973	0.244516	Tlr1
-0.10995	0.999973	0.244571	Gli2
-0.0997966	0.999973	0.244669	Pnkp
0.098178	0.999973	0.244979	Creb1
0.0460859	0.999973	0.245073	Gpr137c
-0.111978	0.999973	0.245117	Ptpn22
0.109606	0.999973	0.245156	D16Ertd472e
-0.0987508	0.999973	0.245192	Epha1
0.102253	0.999973	0.245201	Macf1
0.0673293	0.999973	0.245315	Abca6
0.101288	0.999973	0.24536	Eed
0.10903	0.999973	0.245453	Fgfr1op
-0.0906613	0.999973	0.245643	Exoc7
-0.103983	0.999973	0.245697	Slc16a11
0.109718	0.999973	0.245718	Phyhd1
0.0862064	0.999973	0.245736	Clcn4
-0.106678	0.999973	0.245747	Pik3cd
0.105462	0.999973	0.245827	Plekhg3
0.0983015	0.999973	0.245962	Ankrd29
-0.0806032	0.999973	0.246102	Ccl4
0.0976014	0.999973	0.246132	Tnks
-0.111744	0.999973	0.246155	Dennd2a
0.0919347	0.999973	0.246261	Rbx1
-0.111671	0.999973	0.246438	Patz1
-0.111498	0.999973	0.246552	Rttn
0.102187	0.999973	0.24663	Ccnc
-0.093796	0.999973	0.246655	Cnr2
-0.108938	0.999973	0.24667	Atp1b1
-0.0883422	0.999973	0.246709	Ctbp1
0.0836548	0.999973	0.24673	Mef2a
-0.110269	0.999973	0.246787	Slc22a18
-0.0971277	0.999973	0.246882	Mospd3
-0.101033	0.999973	0.246889	Ncdn
0.0959414	0.999973	0.246891	Cps1
-0.0975099	0.999973	0.247031	Rflnb
-0.0276649	0.999973	0.24706	Mmel1
-0.0940339	0.999973	0.247064	Ryk
0.105726	0.999973	0.247076	Rnf157
-0.0911321	0.999973	0.247217	Ndufa2
0.10616	0.999973	0.247222	Akirin2
0.0913719	0.999973	0.24733	Usp15
-0.106734	0.999973	0.247573	Aldh2
-0.0958184	0.999973	0.247599	Chchd10
-0.110126	0.999973	0.247667	Fbln5
0.109362	0.999973	0.247788	Gin1
0.110836	0.999973	0.247848	Pald1
-0.110442	0.999973	0.247963	Slc9a3r1
0.102928	0.999973	0.248002	Lage3
0.0890958	0.999973	0.248092	Igbp1
0.0976303	0.999973	0.248101	Cacnb4
-0.0762525	0.999973	0.248273	Cib1
0.104724	0.999973	0.248444	Akap13
0.107069	0.999973	0.248489	Btg1
-0.101585	0.999973	0.248619	Klf2
-0.104934	0.999973	0.24866	Bag2
0.0946493	0.999973	0.24868	Fcf1
-0.0846802	0.999973	0.24868	Mroh1
-0.0976069	0.999973	0.248762	Rabl6
0.0948677	0.999973	0.248812	Lrig1
0.0127652	0.999973	0.249068	Hoxc11
0.0127652	0.999973	0.249068	Hoxd10
0.108787	0.999973	0.249096	Cnpy1
0.0766701	0.999973	0.249307	Il17d
0.103366	0.999973	0.249342	Dctpp1
-0.0855006	0.999973	0.249375	Ctdnep1
-0.0961208	0.999973	0.2494	Sox10
0.109483	0.999973	0.249458	Zfp975
-0.0806613	0.999973	0.249509	Gid8
0.110741	0.999973	0.249656	Utp20
0.108864	0.999973	0.249697	Vegfc
-0.110596	0.999973	0.249769	Pprc1
0.0985895	0.999973	0.24983	Tmem106b
0.103697	0.999973	0.2499	Cep250
0.107439	0.999973	0.249985	Foxk1
0.106326	0.999973	0.25007	5730455P16Rik
0.0126875	0.999973	0.250071	Entpd4
0.106595	0.999973	0.250112	Ptbp3
-0.104818	0.999973	0.250113	Lamtor4
0.107892	0.999973	0.250133	Fundc2
0.104159	0.999973	0.250236	Mrrf
-0.101601	0.999973	0.250253	Ccnjl
-0.0746242	0.999973	0.250328	Dzank1
-0.0917076	0.999973	0.250353	Urgcp
0.092406	0.999973	0.25046	Mlst8
0.110053	0.999973	0.250561	Kctd15
-0.105385	0.999973	0.250575	Dclk2
0.0899861	0.999973	0.250581	Cab39l
0.104568	0.999973	0.250587	Wdr83
0.0868317	0.999973	0.250678	Hoxc6
0.096779	0.999973	0.250863	Btg2
-0.0563587	0.999973	0.250866	Bmpr1b
0.108276	0.999973	0.25089	Fnip1
-0.0959334	0.999973	0.2509	Lrp5
0.0864973	0.999973	0.250906	AI314180
0.104667	0.999973	0.250949	Tmem129
0.109364	0.999973	0.250983	Cir1
0.0962849	0.999973	0.251055	Pcyt1b
0.106286	0.999973	0.251106	Itpka
-0.109768	0.999973	0.251153	Tmem53
0.108093	0.999973	0.251222	Polr2l
-0.0769341	0.999973	0.251249	Rnf187
-0.0818018	0.999973	0.251345	Mgat5
0.107197	0.999973	0.251374	Cd2ap
-0.0978223	0.999973	0.251399	Neurl3
0.0676986	0.999973	0.251646	Fam169a
0.0899544	0.999973	0.251647	Cop1
0.0752123	0.999973	0.251676	Psma2
0.110187	0.999973	0.2517	Smg1
0.109389	0.999973	0.251795	2610008E11Rik
-0.0350626	0.999973	0.252	Grid2ip
0.110334	0.999973	0.252059	Emp2
-0.0879614	0.999973	0.252127	Ccdc120
-0.0733638	0.999973	0.252192	Upk1a
-0.090162	0.999973	0.252219	Aamp
0.110072	0.999973	0.252226	Acsm3
0.0925642	0.999973	0.252316	Hspa1l
-0.0893896	0.999973	0.252317	Atp2b2
-0.109595	0.999973	0.252628	Hdhd5
0.105718	0.999973	0.252691	Plcl1
-0.0895852	0.999973	0.252892	Epn1
-0.0919672	0.999973	0.253008	Ccdc62
0.100201	0.999973	0.253239	Dcun1d5
0.0230648	0.999973	0.25334	Lgals6
-0.0760538	0.999973	0.253394	Arpc1a
0.0388222	0.999973	0.253413	Fhl4
0.107921	0.999973	0.253534	Pdzd2
0.0125253	0.999973	0.253587	Hist1h3h
0.0837713	0.999973	0.253656	Efcab11
0.103349	0.999973	0.25386	Camk2b
-0.103559	0.999973	0.253882	Scg5
0.0322971	0.999973	0.254004	Ly6h
0.108701	0.999973	0.254123	2010315B03Rik
0.109843	0.999973	0.254283	Usf3
-0.109816	0.999973	0.254384	Cbx2
0.109503	0.999973	0.25444	Pter
-0.0946464	0.999973	0.254474	AI837181
-0.085793	0.999973	0.254565	Zfp82
0.0473385	0.999973	0.254911	Ccdc184
0.0984099	0.999973	0.254988	Eif4a2
-0.108125	0.999973	0.255098	Man1c1
0.103427	0.999973	0.255105	Ostm1
0.087876	0.999973	0.255223	Tmem87a
-0.105518	0.999973	0.255256	Ephb2
-0.109093	0.999973	0.255272	Nes
0.104275	0.999973	0.255282	Rab3b
-0.0926096	0.999973	0.255289	Tor1b
-0.0501722	0.999973	0.255845	Alox12e
-0.10701	0.999973	0.255873	Trim35
0.099677	0.999973	0.25594	Cul5
-0.076227	0.999973	0.256046	Man2b1
-0.107998	0.999973	0.25605	Lgalsl
-0.0988256	0.999973	0.256225	Prr12
-0.0816267	0.999973	0.256501	Mtor
0.0943229	0.999973	0.256509	Yeats2
0.0123381	0.999973	0.256787	Gm44805
0.0808053	0.999973	0.256875	Arl4a
0.0993149	0.999973	0.257125	Dennd4c
0.074345	0.999973	0.257158	Fam89a
-0.0861002	0.999973	0.257169	Kcnu1
-0.0990431	0.999973	0.257349	Asphd2
0.10779	0.999973	0.257399	Pgap1
0.10526	0.999973	0.257495	Gtf2a1
-0.0924605	0.999973	0.257539	Polr3c
0.108059	0.999973	0.257546	Rida
0.10105	0.999973	0.257578	Zbtb10
0.0944208	0.999973	0.257581	Cenpw
-0.0960408	0.999973	0.25777	Crip1
0.0430974	0.999973	0.258037	Tpsb2
-0.0872745	0.999973	0.258096	Mlycd
0.100145	0.999973	0.258194	Ccdc18
0.0922248	0.999973	0.258208	Lrp11
0.0282351	0.999973	0.258213	Fam19a2
0.0122642	0.999973	0.258229	Rps27rt
0.0837811	0.999973	0.258241	Dhfr
-0.0799875	0.999973	0.258378	Reep6
-0.0823218	0.999973	0.25844	Esd
0.0978159	0.999973	0.258478	Mrpl9
0.0450109	0.999973	0.258634	Iqck
0.0961868	0.999973	0.258708	Cacfd1
0.10659	0.999973	0.258749	Zranb3
0.0902075	0.999973	0.258774	Zfp711
-0.0850367	0.999973	0.258902	Gsk3a
-0.106842	0.999973	0.258903	Trmt10c
-0.0820189	0.999973	0.258962	Sfxn4
-0.101738	0.999973	0.259026	Snx22
-0.0354673	0.999973	0.259055	Btbd18
0.0844325	0.999973	0.259078	Rps24
0.10665	0.999973	0.25908	Parp8
0.0682584	0.999973	0.259089	Mfsd4b1
0.0900974	0.999973	0.259116	Scg2
-0.0944065	0.999973	0.259194	Proz
-0.0993447	0.999973	0.259258	Smim24
-0.0803578	0.999973	0.259264	Cops4
0.091222	0.999973	0.259349	Slc35a3
-0.0482083	0.999973	0.25943	Cyp2d10
0.106193	0.999973	0.259539	Cep44
-0.0859614	0.999973	0.259579	Ager
-0.0201203	0.999973	0.259675	Cdrt4
0.0121879	0.999973	0.259735	Htd2
0.108507	0.999973	0.259827	Mbd4
-0.0201031	0.999973	0.259882	Tekt5
-0.0870527	0.999973	0.259957	Bag1
-0.103467	0.999973	0.259989	Birc3
0.056825	0.999973	0.259999	Cox6a2
0.0995224	0.999973	0.260073	Map3k5
0.1085	0.999973	0.260128	9130023H24Rik
-0.0200841	0.999973	0.260211	Rln3
0.0259455	0.999973	0.260218	Mc4r
-0.0702869	0.999973	0.26034	Aes
-0.0987106	0.999973	0.260357	Efhd2
-0.0895619	0.999973	0.260376	Mib2
-0.0841958	0.999973	0.260467	Mogat2
0.0994493	0.999973	0.260553	Ap3b2
0.0953685	0.999973	0.260569	Arl6ip4
-0.105113	0.999973	0.260584	Echdc2
0.0323368	0.999973	0.260643	Cd209e
0.107072	0.999973	0.260705	Pllp
0.0911669	0.999973	0.260832	E130311K13Rik
0.0795966	0.999973	0.260897	Adgrf1
-0.0923332	0.999973	0.260983	4430402I18Rik
-0.107849	0.999973	0.261029	Pwwp2b
-0.102424	0.999973	0.261033	Gatsl2
-0.0602983	0.999973	0.261068	Duox2
0.1082	0.999973	0.261149	Asns
-0.107728	0.999973	0.261162	Acot4
-0.10306	0.999973	0.261184	1110008P14Rik
-0.0581532	0.999973	0.26134	Prr36
0.0753455	0.999973	0.261362	Ggnbp1
-0.105705	0.999973	0.26138	Ercc8
0.10449	0.999973	0.261384	Mrc1
0.0934802	0.999973	0.26139	Armc10
-0.104873	0.999973	0.261414	Slc15a4
0.101413	0.999973	0.261423	Lrrc66
0.0795441	0.999973	0.261513	Syne2
0.0933903	0.999973	0.261557	Mboat1
0.0617445	0.999973	0.261589	Anks1b
-0.0943545	0.999973	0.261659	Timm8b
-0.0408605	0.999973	0.261723	Actn3
-0.09397	0.999973	0.261861	Elob
-0.075174	0.999973	0.261963	Rem1
-0.0943933	0.999973	0.261985	Trir
0.106671	0.999973	0.262093	Trim16
-0.0898792	0.999973	0.262151	Mknk1
0.106043	0.999973	0.262188	Asf1a
-0.0927813	0.999973	0.262251	Rras
0.107475	0.999973	0.262284	Ttc30b
-0.0861296	0.999973	0.262341	Cops6
-0.0198986	0.999973	0.262359	Pkd2l1
0.104748	0.999973	0.262477	Nlrp9b
0.0988842	0.999973	0.262545	Wipf2
0.0897439	0.999973	0.262584	Galr2
-0.0581617	0.999973	0.262689	Omp
0.104174	0.999973	0.262705	Zfp709
-0.107833	0.999973	0.262941	Elac1
0.0799354	0.999973	0.263033	Cpsf7
0.106762	0.999973	0.263107	Slc23a2
0.0738517	0.999973	0.263154	Api5
0.107718	0.999973	0.263253	Gpatch8
-0.0823021	0.999973	0.263403	Ankrd40
-0.0946636	0.999973	0.263551	Mvp
-0.0930349	0.999973	0.263622	Mdfi
0.0713435	0.999973	0.263634	Fmn2
-0.0943904	0.999973	0.263691	Hdac1
-0.0923893	0.999973	0.2637	Gria4
-0.100483	0.999973	0.26375	Ftl1
0.062123	0.999973	0.264048	Gm4841
-0.0893011	0.999973	0.264126	Ppp1r16a
0.0861447	0.999973	0.264152	Sacm1l
-0.104565	0.999973	0.264181	Fos
0.0977799	0.999973	0.264506	Zfp800
-0.105452	0.999973	0.26474	Fam89b
0.107165	0.999973	0.264821	Dlgap5
0.102965	0.999973	0.265033	Ifi211
-0.0598084	0.999973	0.265121	Stmnd1
0.107239	0.999973	0.26528	Tm6sf1
-0.107324	0.999973	0.265315	Slit3
0.0942931	0.999973	0.265433	Evi5
0.102514	0.999973	0.265453	Mrm3
-0.106815	0.999973	0.26564	Padi2
0.106664	0.999973	0.265667	Ccdc14
0.0959267	0.999973	0.265676	Ercc2
-0.10636	0.999973	0.265689	Slc5a1
-0.0957642	0.999973	0.265711	Sirt6
-0.0309093	0.999973	0.265725	Cyp4a31
-0.0955149	0.999973	0.265747	Ube2q1
-0.104447	0.999973	0.265959	Tm7sf2
-0.106095	0.999973	0.265966	Atp8a2
-0.0567881	0.999973	0.26605	Hhipl1
0.101697	0.999973	0.266863	Nipbl
0.103514	0.999973	0.266877	Arhgap19
0.0489138	0.999973	0.266941	Ankrd66
0.106705	0.999973	0.267231	Fam46a
0.0871906	0.999973	0.267384	Nfe2l2
-0.0989481	0.999973	0.267403	Colgalt1
0.104493	0.999973	0.267514	Tspan2
0.102547	0.999973	0.267521	Cep57l1
0.0892014	0.999973	0.267557	Atp6ap2
-0.103518	0.999973	0.267609	Shpk
0.10161	0.999973	0.267754	Zfp322a
0.0553855	0.999973	0.267769	Fam83c
-0.100982	0.999973	0.267804	Miga2
0.106114	0.999973	0.267917	Cd55
0.0854703	0.999973	0.268004	Ccpg1os
-0.0794461	0.999973	0.268005	Sdhc
0.104877	0.999973	0.268005	Chek1
-0.0597986	0.999973	0.2681	Fam196a
-0.0887048	0.999973	0.268135	Egln1
0.0936428	0.999973	0.268177	Gars
-0.0374193	0.999973	0.268239	Serpina11
-0.0893459	0.999973	0.268302	Odf2
-0.0992697	0.999973	0.268369	Mks1
0.0975709	0.999973	0.268535	Vamp4
0.0906372	0.999973	0.268609	Rrad
0.0889007	0.999973	0.268633	Zfp260
0.105754	0.999973	0.268714	Bsn
0.101824	0.999973	0.268806	Inpp4b
0.0937536	0.999973	0.268833	Gstz1
-0.0952093	0.999973	0.268867	Ccar2
0.0348025	0.999973	0.268882	Ece2
-0.0789043	0.999973	0.268996	Pja1
-0.104395	0.999973	0.269072	Mast3
-0.0988369	0.999973	0.269106	Tnfaip2
0.104563	0.999973	0.269167	Pclaf
0.100797	0.999973	0.269217	Leng9
0.103509	0.999973	0.269253	Trim2
0.105886	0.999973	0.269414	Ttll1
0.105114	0.999973	0.269423	Pif1
-0.104515	0.999973	0.269539	Tmeff1
-0.0893985	0.999973	0.269722	Neurl4
-0.0794121	0.999973	0.269771	Mcrs1
-0.0340569	0.999973	0.269914	Dbpht2
-0.0886347	0.999973	0.269983	Ormdl1
-0.106175	0.999973	0.270023	Pop7
0.0542214	0.999973	0.270029	Tmem178b
-0.0830081	0.999973	0.270101	Atp5d
-0.0797136	0.999973	0.270138	F2rl3
-0.0949668	0.999973	0.270159	Lmf2
-0.0901194	0.999973	0.270195	Cdk5r1
-0.0835905	0.999973	0.270226	Slc35f6
-0.0760446	0.999973	0.270242	Hint1
-0.092096	0.999973	0.270305	Coro7
-0.105617	0.999973	0.270417	Cyba
0.0193462	0.999973	0.270518	Catsper3
0.0898054	0.999973	0.270663	Cald1
-0.0192277	0.999973	0.270667	H60c
0.0488774	0.999973	0.270786	Kcnj13
0.0879734	0.999973	0.270808	Pnisr
-0.0822095	0.999973	0.270833	Rac3
0.0359628	0.999973	0.270959	Clec2l
0.0935776	0.999973	0.270964	Eif5
0.10503	0.999973	0.271072	Poc1a
-0.105781	0.999973	0.271113	Med30
-0.0985339	0.999973	0.27116	Tut1
0.0592909	0.999973	0.271355	Ncr1
-0.0979509	0.999973	0.271415	Rin3
0.0906142	0.999973	0.271462	Pum2
0.0906214	0.999973	0.271482	Usp45
0.0905295	0.999973	0.271484	Zfp791
-0.0946851	0.999973	0.271517	Pkhd1l1
0.0861222	0.999973	0.271579	Tnnt1
-0.0786108	0.999973	0.271611	Btbd11
0.0193102	0.999973	0.271701	Tnfsf4
0.105324	0.999973	0.271935	Aplf
0.104542	0.999973	0.272254	Gen1
-0.0954226	0.999973	0.272285	Znrf1
-0.0820548	0.999973	0.272308	Gga1
0.0901926	0.999973	0.272373	Apba2
0.102896	0.999973	0.272491	Depdc7
-0.100364	0.999973	0.272506	Ggt6
0.0770548	0.999973	0.272602	Bbs10
-0.104966	0.999973	0.272609	Aste1
0.104491	0.999973	0.272982	Pnpla8
0.10235	0.999973	0.273009	Rras2
-0.0808129	0.999973	0.273044	Snx9
0.103404	0.999973	0.273171	Whrn
0.105274	0.999973	0.273252	Pdp1
0.0838698	0.999973	0.273265	Actr2
-0.0898629	0.999973	0.273291	Wbp2
0.0805781	0.999973	0.273342	Arhgef12
-0.102047	0.999973	0.273347	Idua
-0.0924657	0.999973	0.273374	Trappc1
0.105529	0.999973	0.273413	Rpusd4
-0.0926471	0.999973	0.273534	Itgb4
0.104141	0.999973	0.273536	Hoxb4
0.0177256	0.999973	0.27371	Pcdha10
-0.0900051	0.999973	0.273788	Pak6
0.0586439	0.999973	0.27382	Fam167b
-0.105323	0.999973	0.273852	Acy3
0.0192449	0.999973	0.273868	Otog
-0.103777	0.999973	0.273874	Tns2
0.105252	0.999973	0.273883	Hist2h2be
-0.0681872	0.999973	0.274013	Cdc42bpb
0.101492	0.999973	0.27408	Kdelc2
0.0773396	0.999973	0.274104	Ctla2b
-0.103132	0.999973	0.274396	Pla2g6
0.100014	0.999973	0.274416	Zfp462
0.103799	0.999973	0.274419	Id4
-0.0692046	0.999973	0.274424	Lrrc24
0.104841	0.999973	0.274479	Natd1
-0.085139	0.999973	0.274556	Entpd4b
0.0352952	0.999973	0.27474	Gabra2
0.0501283	0.999973	0.274757	Htr7
-0.099732	0.999973	0.274783	Mfsd4b2
-0.0941838	0.999973	0.27482	Kbtbd3
0.0817924	0.999973	0.274899	Zfp36
0.0930233	0.999973	0.275175	Sdc2
-0.0988935	0.999973	0.275201	Pou2f2
-0.101353	0.999973	0.275278	Lamc3
-0.0740821	0.999973	0.275315	Mrpl4
-0.104844	0.999973	0.275324	Tmem38b
-0.0828691	0.999973	0.275341	Tmem120b
-0.105007	0.999973	0.275539	Dtx1
0.0448164	0.999973	0.27555	Hs6st2
-0.0977534	0.999973	0.275619	Col8a2
-0.0952664	0.999973	0.27575	Rheb
0.096676	0.999973	0.275758	Crtc3
0.0824034	0.999973	0.275774	Ccdc15
-0.0712944	0.999973	0.275783	Gpr174
-0.0933318	0.999973	0.275791	Ddx59
-0.0670642	0.999973	0.275796	Dgkz
-0.0936859	0.999973	0.275819	Nfkbib
-0.101087	0.999973	0.276128	Sema4d
0.0238956	0.999973	0.276199	Lingo3
-0.0263072	0.999973	0.276207	Itih2
0.0936602	0.999973	0.276231	BC003965
0.104849	0.999973	0.276505	Cpne8
-0.0909189	0.999973	0.276554	Tax1bp3
0.0982435	0.999973	0.276777	Ube3a
-0.0275779	0.999973	0.276802	Olfr1357
0.100689	0.999973	0.276835	Lhfpl2
-0.0586386	0.999973	0.276874	Ptger3
-0.0800587	0.999973	0.277149	Ndufa12
0.101585	0.999973	0.277205	Rnmt
0.104664	0.999973	0.277311	Apbb1
0.104368	0.999973	0.277345	Thg1l
0.104579	0.999973	0.277349	Ptpn13
0.0920404	0.999973	0.277484	Capn12
0.0939308	0.999973	0.277736	Zfp970
-0.104437	0.999973	0.27785	Trim47
0.0910866	0.999973	0.278004	Phkb
-0.0987155	0.999973	0.278286	Pcnx3
0.0829795	0.999973	0.278304	Garnl3
0.0972531	0.999973	0.278339	Hbp1
-0.0998329	0.999973	0.278383	Snx8
-0.0893664	0.999973	0.278429	Gper1
-0.0766583	0.999973	0.278523	Emc10
-0.0820223	0.999973	0.278546	Lasp1
-0.102381	0.999973	0.278566	Ccdc142
0.104124	0.999973	0.278656	Kif20a
0.0975784	0.999973	0.278751	Ermard
-0.102652	0.999973	0.278808	Ccsap
-0.100548	0.999973	0.278812	Cd93
-0.035393	0.999973	0.279052	Pkd1l3
0.0635526	0.999973	0.279164	Galr1
0.0985697	0.999973	0.279366	Pigl
-0.0880449	0.999973	0.279431	Caskin1
0.0592088	0.999973	0.279452	Ncmap
-0.0738803	0.999973	0.279608	Apobec2
0.102078	0.999973	0.279648	Asxl1
-0.0249589	0.999973	0.279905	Foxr1
-0.086696	0.999973	0.279942	Mal
0.0558039	0.999973	0.280177	Lrmda
0.0236767	0.999973	0.280302	Hoxd9
0.0882191	0.999973	0.280345	Zfp655
0.0992777	0.999973	0.280691	Tgfb2
-0.0975565	0.999973	0.280707	Riox1
-0.0647537	0.999973	0.280782	Cckar
0.0788618	0.999973	0.280837	Golim4
-0.103846	0.999973	0.280905	Bcl2l12
-0.0381261	0.999973	0.280913	Gm3317
0.0976276	0.999973	0.280932	Fzd8
0.101706	0.999973	0.280985	Ttll10
0.097001	0.999973	0.281241	4932438A13Rik
-0.0947131	0.999973	0.281362	Plekhg6
0.0940837	0.999973	0.281448	Il1f9
0.0729722	0.999973	0.281566	Sv2c
0.0789264	0.999973	0.281868	Srsf10
0.0721533	0.999973	0.281878	Kcnj12
0.0998286	0.999973	0.281892	Zfp946
-0.103136	0.999973	0.282083	Pacs1
-0.10364	0.999973	0.282093	Npr2
-0.08516	0.999973	0.282106	Tpcn1
-0.100152	0.999973	0.282112	Ikzf3
-0.0915388	0.999973	0.282163	Rex1bd
-0.100328	0.999973	0.282171	Map2k5
-0.101664	0.999973	0.282262	Sema3b
0.0977623	0.999973	0.282291	Zfp217
-0.057698	0.999973	0.28261	Cyp4a32
0.0940656	0.999973	0.28263	Wdr92
0.103466	0.999973	0.282684	Akap6
0.103472	0.999973	0.282839	Gm7102
0.103449	0.999973	0.282848	Gtf2h2
0.0974902	0.999973	0.282915	Rhobtb2
-0.0893687	0.999973	0.283011	Lrrc4c
0.0682429	0.999973	0.283034	Golga7b
0.103351	0.999973	0.283248	Tarsl2
-0.0928846	0.999973	0.283256	Spint2
-0.0403033	0.999973	0.28333	Gjd2
0.094405	0.999973	0.283334	Slc9a6
-0.0507544	0.999973	0.283437	Prima1
0.0362109	0.999973	0.283619	Tmem121
-0.0971952	0.999973	0.283622	Usp36
0.0838088	0.999973	0.28364	Rpl34
0.103096	0.999973	0.283883	Zc3hav1l
-0.0748003	0.999973	0.284037	Efhd1
0.0905007	0.999973	0.28409	Rnf141
-0.089021	0.999973	0.284142	Zfp455
0.0997282	0.999973	0.284195	Zufsp
0.0867978	0.999973	0.28426	Scn9a
0.0967921	0.999973	0.284362	Cep57
-0.0865314	0.999973	0.284479	Vps37c
-0.087294	0.999973	0.284554	Emc3
-0.103104	0.999973	0.284585	Acap3
-0.0388892	0.999973	0.284637	Cnga4
0.0468406	0.999973	0.28465	Spata17
0.0877207	0.999973	0.284672	Apc
0.101802	0.999973	0.284753	9930111J21Rik1
0.10265	0.999973	0.284787	Jrkl
0.0994242	0.999973	0.284794	Qtrt2
0.0961733	0.999973	0.284812	Rnpc3
0.0695837	0.999973	0.284898	Kl
-0.101846	0.999973	0.284917	Sh2d3c
-0.100401	0.999973	0.28496	Ltbp2
0.102468	0.999973	0.28501	Dmxl1
0.087176	0.999973	0.285017	Rps12
-0.0719505	0.999973	0.285065	Tgm1
-0.102854	0.999973	0.285098	Dhcr7
0.102646	0.999973	0.285168	Fbxl12
-0.101017	0.999973	0.285228	Jmjd4
0.0958683	0.999973	0.285342	Ints13
0.100267	0.999973	0.285441	Swt1
-0.0887394	0.999973	0.2855	Phf23
-0.10034	0.999973	0.285548	Tjap1
-0.0963954	0.999973	0.285647	Evi5l
0.0199804	0.999973	0.285691	Zfp819
0.0874097	0.999973	0.285756	Tomm34
-0.100573	0.999973	0.285768	Aars2
0.0275842	0.999973	0.285846	Eqtn
0.063548	0.999973	0.285911	Ttc9
-0.100347	0.999973	0.285931	Surf6
0.102215	0.999973	0.285939	Aspm
-0.102788	0.999973	0.286059	Cd22
-0.100901	0.999973	0.286111	Fcho1
0.0989673	0.999973	0.286173	E2f2
-0.0854599	0.999973	0.286232	Gpx4
-0.0941115	0.999973	0.286296	Cxcr4
-0.0763045	0.999973	0.286359	Abl1
0.0516222	0.999973	0.286488	Grik2
0.0889528	0.999973	0.28665	Sytl5
-0.0766674	0.999973	0.286729	Dync1li1
-0.0543743	0.999973	0.286871	Psap
0.0674438	0.999973	0.286891	Lrrn3
-0.0897815	0.999973	0.287015	AU021092
-0.0484273	0.999973	0.287136	A730017C20Rik
-0.0179599	0.999973	0.287175	Gckr
-0.102067	0.999973	0.287192	Slc43a2
-0.0686712	0.999973	0.287217	P2ry2
0.102518	0.999973	0.287236	Fam160a1
-0.102493	0.999973	0.287404	Ttc32
0.102473	0.999973	0.287435	Prss23
0.0891165	0.999973	0.287443	Rlim
0.0851706	0.999973	0.28758	Nr2e3
0.0233586	0.999973	0.287668	Klf17
0.101518	0.999973	0.287785	Fdx1l
-0.0737603	0.999973	0.287806	1700030J22Rik
0.101508	0.999973	0.287808	Mcc
0.0977379	0.999973	0.287844	Atp2b4
0.0227584	0.999973	0.287854	F7
0.0566783	0.999973	0.28787	Rimkla
-0.10072	0.999973	0.288004	Rab9
0.0359239	0.999973	0.288006	Cacng4
-0.0754709	0.999973	0.288166	Fam212a
0.0907372	0.999973	0.288179	Hspe1
0.0952074	0.999973	0.28824	Atxn7l1
-0.0817226	0.999973	0.288246	Ptgs1
0.0266379	0.999973	0.288298	Rtl9
-0.10094	0.999973	0.288336	2300009A05Rik
0.0457497	0.999973	0.288506	Adam2
-0.0856713	0.999973	0.288508	Atrnl1
-0.04041	0.999973	0.288522	Gm15501
-0.063297	0.999973	0.288561	Tlx2
0.088417	0.999973	0.288575	Eny2
0.0955825	0.999973	0.288732	Yae1d1
-0.0814639	0.999973	0.288733	Zfp219
0.0800832	0.999973	0.288843	Gabpa
-0.0949076	0.999973	0.288913	Prr5l
0.0977517	0.999973	0.288954	Scrn3
-0.0448528	0.999973	0.288996	Pcnx2
0.0848246	0.999973	0.28911	Hddc3
-0.075914	0.999973	0.28915	Baz2a
-0.0399474	0.999973	0.289259	Gm14124
-0.0871144	0.999973	0.289443	Zfyve19
0.057675	0.999973	0.289518	Gpr179
0.0872135	0.999973	0.289703	Zfp36l2
-0.099197	0.999973	0.289714	Sorcs2
-0.0697594	0.999973	0.289787	Pcdhga8
-0.0823385	0.999973	0.289809	Actr1b
0.10172	0.999973	0.28982	Cnnm3
0.101426	0.999973	0.289855	Slc25a14
-0.101147	0.999973	0.289883	Trib2
0.0984268	0.999973	0.289886	Tagap1
0.0916991	0.999973	0.29003	Grpel1
-0.0782317	0.999973	0.290032	Brd2
0.0265083	0.999973	0.290129	Ddn
0.0265083	0.999973	0.290129	Slco1a4
-0.0947524	0.999973	0.290392	Pqlc2
0.0957255	0.999973	0.290465	Desi2
0.0903559	0.999973	0.29048	Cables2
-0.101445	0.999973	0.290545	Smim12
0.100317	0.999973	0.290839	Zbtb44
-0.0176873	0.999973	0.29092	Fat2
-0.100092	0.999973	0.291019	Vav1
0.101448	0.999973	0.291075	Cnep1r1
-0.0737628	0.999973	0.291138	Nacc1
0.101558	0.999973	0.29119	Tango6
0.101391	0.999973	0.291227	Trim5
0.022568	0.999973	0.291275	Tal2
0.0805704	0.999973	0.291479	Secisbp2l
-0.0838435	0.999973	0.291482	B4galt3
0.0989156	0.999973	0.291707	Mga
0.0898962	0.999973	0.291852	Gm3055
-0.0843282	0.999973	0.291873	Prkag2
-0.0771023	0.999973	0.291902	Tsta3
0.0959202	0.999973	0.29192	Rtn4r
-0.0239311	0.999973	0.292075	Cfap77
-0.101044	0.999973	0.292235	Foxa3
0.0945332	0.999973	0.292258	Cnot6l
0.0787347	0.999973	0.2923	Cstf2
0.101455	0.999973	0.292356	Nhsl1
-0.0874945	0.999973	0.29238	Nedd4l
0.100005	0.999973	0.292456	Zfp395
-0.0883714	0.999973	0.292479	Tbca
0.0998746	0.999973	0.292601	5730507C01Rik
-0.10109	0.999973	0.29271	Adgrg3
0.101362	0.999973	0.292806	Atp8a1
0.101314	0.999973	0.292856	Arhgap33
-0.089198	0.999973	0.292967	Pacsin2
-0.100774	0.999973	0.293092	Alkbh8
-0.0781332	0.999973	0.293222	E2f4
0.0704578	0.999973	0.293306	Syt2
0.0293295	0.999973	0.293429	Sec14l4
0.0859922	0.999973	0.293432	Fkbp15
0.10119	0.999973	0.293461	Peg3
-0.038398	0.999973	0.293522	Glis1
-0.0991233	0.999973	0.29353	Irf8
-0.100637	0.999973	0.293568	Fam78a
0.0851903	0.999973	0.293751	Slc43a1
0.0818469	0.999973	0.294023	Rnf128
0.0583381	0.999973	0.294094	Rnf165
0.100662	0.999973	0.29419	Endod1
0.098733	0.999973	0.294487	Hirip3
-0.100022	0.999973	0.29457	Map1s
-0.0982608	0.999973	0.294624	Bin1
-0.096081	0.999973	0.294644	Klf15
0.100661	0.999973	0.294819	Cacna1e
0.0993383	0.999973	0.295042	Arl15
0.10024	0.999973	0.295049	E2f1
0.100609	0.999973	0.295061	Mrps6
0.0758285	0.999973	0.295141	Tmem255a
-0.0990852	0.999973	0.29519	Col1a1
0.0978212	0.999973	0.295293	Zfp141
-0.0684665	0.999973	0.29535	Ltf
0.0902314	0.999973	0.295357	Gnal
-0.0903188	0.999973	0.295381	Zfp830
-0.090365	0.999973	0.295447	Fahd1
-0.0973598	0.999973	0.295524	Prkd2
-0.0938785	0.999973	0.295534	Dennd3
0.0736716	0.999973	0.295564	Eif3e
-0.0644484	0.999973	0.295609	Abr
-0.0443911	0.999973	0.295794	Hspa1a
-0.0953445	0.999973	0.2958	Pglyrp2
-0.0830245	0.999973	0.295934	Zfp335
0.100272	0.999973	0.295943	Ppargc1a
0.100235	0.999973	0.296148	Srd5a1
0.0536065	0.999973	0.296202	Pira6
0.0995163	0.999973	0.296338	Fras1
-0.0784099	0.999973	0.296367	Prrc2a
-0.0995317	0.999973	0.296384	Por
-0.0976808	0.999973	0.296461	Pde1c
-0.0996276	0.999973	0.296523	Icosl
0.0990667	0.999973	0.296581	Clca1
-0.0783035	0.999973	0.2966	Smarce1
-0.0956103	0.999973	0.296842	Ano8
-0.0791483	0.999973	0.296851	Dip2a
-0.0288392	0.999973	0.297	Crisp2
0.098577	0.999973	0.297023	Agfg2
-0.0694363	0.999973	0.297046	Cul4a
0.100086	0.999973	0.297118	Nufip2
0.0899342	0.999973	0.29725	Pcdhga5
-0.0620686	0.999973	0.297341	Atp2b3
0.0984392	0.999973	0.297348	Casp2
-0.100246	0.999973	0.297349	Gm14295
-0.0653836	0.999973	0.297373	Xlr4b
0.0994753	0.999973	0.297408	Med13
-0.0727679	0.999973	0.297549	Golga2
-0.100349	0.999973	0.297617	Immp2l
0.0950292	0.999973	0.297629	Dclk1
0.099435	0.999973	0.29766	Pgm2l1
-0.0965935	0.999973	0.297665	Hes2
-0.0926644	0.999973	0.297719	Slc2a7
-0.0886265	0.999973	0.297842	1700037C18Rik
-0.0986291	0.999973	0.297894	Rreb1
-0.0446536	0.999973	0.298116	P2rx5
-0.0738524	0.999973	0.298214	Phlda3
-0.0874725	0.999973	0.298308	Srp68
-0.0679109	0.999973	0.29832	Atp5g3
-0.0999117	0.999973	0.298365	Ormdl3
0.0908203	0.999973	0.298373	Ccdc50
0.0285414	0.999973	0.298433	Mlana
0.086277	0.999973	0.298504	Map4k3
0.0189308	0.999973	0.29857	Nek11
-0.0941544	0.999973	0.298665	Hps1
-0.0995861	0.999973	0.298739	Ndufaf8
0.0983216	0.999973	0.298739	Ryr3
-0.0758195	0.999973	0.298796	Sbf1
-0.0920517	0.999973	0.298848	Ltbr
0.0802966	0.999973	0.299056	Ythdc1
0.0906739	0.999973	0.299118	Rhot1
0.0978893	0.999973	0.29913	Gpn3
-0.0988623	0.999973	0.299159	Unc5a
0.0921917	0.999973	0.299264	Zfp704
0.0971899	0.999973	0.299277	Trio
-0.023059	0.999973	0.299361	Gpr21
0.0969104	0.999973	0.299366	Nhlrc1
0.0981676	0.999973	0.29943	Ppfibp2
-0.0799948	0.999973	0.299482	Slc41a2
-0.0881749	0.999973	0.299592	Zc3h12d
0.099924	0.999973	0.299621	Ifi207
0.0496189	0.999973	0.299772	Lcat
0.0963265	0.999973	0.299796	Slc35a1
0.0985869	0.999973	0.299805	Zwilch
0.0615706	0.999973	0.299805	Fgf14
0.0806445	0.999973	0.30005	Zfp148
0.08276	0.999973	0.300259	Camk1d
0.098353	0.999973	0.300344	Cep95
0.0979873	0.999973	0.300383	Kifc5b
0.0719668	0.999973	0.300425	Syt9
0.0928425	0.999973	0.300445	Tlr11
0.082731	0.999973	0.300495	Hif1an
-0.0920006	0.999973	0.300506	Slc27a4
0.0873677	0.999973	0.300539	Lrrc58
-0.0997508	0.999973	0.30054	Apbb3
-0.0170136	0.999973	0.300552	Hoxb13
-0.065099	0.999973	0.30059	Rassf3
-0.0746555	0.999973	0.300606	Lypla2
-0.0685681	0.999973	0.300615	Shisa7
-0.0653989	0.999973	0.300654	9230110C19Rik
-0.0170059	0.999973	0.300662	Fbxo40
-0.0170059	0.999973	0.300662	Gm9758
-0.0942454	0.999973	0.300754	Trim11
-0.0994206	0.999973	0.300756	Cyth4
-0.0833596	0.999973	0.300856	Cox6a1
0.0996516	0.999973	0.300909	Slc6a7
-0.0273012	0.999973	0.30097	Draxin
0.0895735	0.999973	0.301014	Mamld1
0.098329	0.999973	0.301122	1810022K09Rik
-0.0323743	0.999973	0.301147	Reg3b
0.0932386	0.999973	0.301171	Ift74
0.0895855	0.999973	0.301294	Recql5
0.0267613	0.999973	0.30132	Ddx25
-0.0863134	0.999973	0.30137	Lrrc29
-0.0739775	0.999973	0.301398	Slc6a4
-0.0990964	0.999973	0.301466	Thoc3
-0.0990417	0.999973	0.301469	Rnf113a2
-0.0553228	0.999973	0.301492	Fhad1
0.0716477	0.999973	0.301536	Pcdhb20
-0.0889956	0.999973	0.301538	Asb7
0.0933652	0.999973	0.301569	Socs2
-0.0973467	0.999973	0.301647	Prr15
0.0988084	0.999973	0.301731	Atg2b
0.090099	0.999973	0.30174	Trp53bp1
-0.0893882	0.999973	0.301762	Ctdp1
-0.0993455	0.999973	0.301874	Bmyc
0.0991466	0.999973	0.301898	C1galt1
0.0560816	0.999973	0.301904	Csrnp3
0.0975616	0.999973	0.302053	Clp1
0.0667657	0.999973	0.302175	Serpinb2
0.0959813	0.999973	0.302213	Zfp867
-0.0837071	0.999973	0.302267	Pdzk1
-0.0704042	0.999973	0.30228	Zfp551
-0.0912769	0.999973	0.302342	Lbh
-0.0665573	0.999973	0.302638	Gak
0.0980092	0.999973	0.30264	Ggact
0.0980225	0.999973	0.302663	Pfdn2
0.0946356	0.999973	0.3027	Hes1
-0.0749125	0.999973	0.302738	Mrpl43
-0.0992914	0.999973	0.302772	Tctn3
-0.0868913	0.999973	0.302821	Map2k2
0.0958217	0.999973	0.302871	Zfp408
-0.0992334	0.999973	0.302871	Vegfb
-0.0909545	0.999973	0.302973	Nmi
0.0945947	0.999973	0.303	Stk38l
0.0977343	0.999973	0.303102	Zbtb8a
0.0985247	0.999973	0.303159	Flt3
0.0916897	0.999973	0.303195	Lpp
0.0991737	0.999973	0.303213	Ubn2
0.0991602	0.999973	0.303275	Clcn5
0.0888366	0.999973	0.303477	Dek
-0.093168	0.999973	0.303538	Aspscr1
-0.0752457	0.999973	0.303594	Slc25a39
-0.0167961	0.999973	0.303703	Klk1b21
-0.0167961	0.999973	0.303703	Arhgap36
-0.0464004	0.999973	0.303974	Mkx
-0.0919138	0.999973	0.304032	Phactr1
-0.0929697	0.999973	0.304066	Dand5
-0.0167483	0.999973	0.304107	Dynlt1b
-0.074469	0.999973	0.304184	Git1
-0.0879303	0.999973	0.304345	Ecm1
-0.0899055	0.999973	0.304469	Got2
-0.0824859	0.999973	0.304555	F2r
0.0981121	0.999973	0.304903	AI987944
-0.0515248	0.999973	0.304955	Pabpc1l
0.0986011	0.999973	0.305127	Rab2b
0.0856348	0.999973	0.305132	Zgrf1
0.0986564	0.999973	0.305157	Sdc4
0.0919742	0.999973	0.305216	Dpysl2
0.0985383	0.999973	0.30525	Gpank1
0.0857511	0.999973	0.305287	Cenpc1
0.0958071	0.999973	0.305468	Btk
0.0488243	0.999973	0.305478	Cpa3
0.085889	0.999973	0.3055	Nsd1
-0.0166714	0.999973	0.305528	Smok2a
0.0936496	0.999973	0.305719	Slx4
-0.0797314	0.999973	0.305817	Vit
-0.0871315	0.999973	0.305832	Kcnc1
0.0343861	0.999973	0.305903	Chrna9
-0.0973222	0.999973	0.305937	Hdac6
-0.0166312	0.999973	0.306121	Slc13a5
0.0567655	0.999973	0.306142	Begain
0.0697249	0.999973	0.306151	Arl8b
-0.0946008	0.999973	0.306172	Cul7
-0.0974825	0.999973	0.306238	Zmynd15
-0.0922466	0.999973	0.306408	Slc25a25
0.0875777	0.999973	0.306482	Noxa1
0.0867257	0.999973	0.306612	Edn2
-0.0706933	0.999973	0.306761	H13
-0.0825472	0.999973	0.306833	Fam26e
-0.0983565	0.999973	0.306921	Cdc42ep2
-0.0846917	0.999973	0.306941	Lat
0.0980202	0.999973	0.306967	Trit1
-0.024539	0.999973	0.306999	L3mbtl1
0.0952129	0.999973	0.307056	Map3k1
0.0527811	0.999973	0.307084	Ddx5
0.0981242	0.999973	0.307108	Tmem154
0.0943768	0.999973	0.307224	Ttbk2
-0.0299015	0.999973	0.307255	Rprm
-0.0842406	0.999973	0.307278	Mrps23
-0.096565	0.999973	0.307338	Trim40
0.0961884	0.999973	0.307377	Phip
0.0830708	0.999973	0.307467	Scn11a
-0.0859424	0.999973	0.307552	Grina
-0.0974885	0.999973	0.307614	Rasip1
-0.0741118	0.999973	0.307701	Pex16
-0.0671017	0.999973	0.307715	Ndufa11
-0.0744211	0.999973	0.307766	Dpp9
-0.0659318	0.999973	0.307769	Ccdc129
0.0162542	0.999973	0.3078	Otud6a
0.0912261	0.999973	0.307894	Slc7a2
0.0946736	0.999973	0.307905	Hspa4l
0.0921382	0.999973	0.30803	Doc2g
-0.0974584	0.999973	0.308148	Plau
0.0966031	0.999973	0.308289	Gcnt1
0.0929479	0.999973	0.308291	Rad51
-0.0943877	0.999973	0.308333	Cdc25a
-0.0756193	0.999973	0.308378	Ugp2
-0.0852446	0.999973	0.30847	Scnm1
-0.097432	0.999973	0.308495	Rgs19
0.0763301	0.999973	0.308536	Slc15a2
-0.0715678	0.999973	0.308592	Dera
-0.0966542	0.999973	0.308601	Cnnm2
-0.0303426	0.999973	0.308685	Krt14
0.0943661	0.999973	0.308717	Vsig10l
0.0189793	0.999973	0.308827	Gucy2g
0.0925546	0.999973	0.308944	Jrk
0.0953838	0.999973	0.308968	Ttc14
-0.0958669	0.999973	0.30905	Entpd5
-0.0951952	0.999973	0.309125	Slc16a3
0.0899405	0.999973	0.30914	Pex3
0.0738084	0.999973	0.309171	Larp1b
-0.0867646	0.999973	0.3092	Ogdh
-0.0976865	0.999973	0.309236	Mndal
0.0958176	0.999973	0.309552	Gcfc2
0.0896495	0.999973	0.309607	Alkbh4
-0.0778377	0.999973	0.309768	Cideb
0.0850668	0.999973	0.309886	Rbfa
-0.0583233	0.999973	0.309906	Urad
0.0976223	0.999973	0.310032	C330027C09Rik
0.0854472	0.999973	0.310223	C1qtnf5
-0.0845098	0.999973	0.310279	Mest
0.0942654	0.999973	0.3103	Mettl22
-0.0976638	0.999973	0.310326	Cdk19
-0.0961215	0.999973	0.310375	Mettl6
0.0946672	0.999973	0.31044	Tcaf1
0.0962862	0.999973	0.310463	Trib1
0.092165	0.999973	0.310471	Ranbp2
-0.091838	0.999973	0.310485	Mmp11
0.0938018	0.999973	0.31053	Herc1
0.0971836	0.999973	0.310541	Telo2
0.0931111	0.999973	0.310622	Plp2
-0.0674496	0.999973	0.310671	Surf4
0.0873412	0.999973	0.310677	Uimc1
0.093639	0.999973	0.310765	Sema5a
0.0945948	0.999973	0.31082	Gm14326
0.0891229	0.999973	0.310856	Lysmd1
-0.0238853	0.999973	0.310864	Poln
0.0811978	0.999973	0.310898	Emsy
-0.0556554	0.999973	0.310907	Zfp184
0.0975719	0.999973	0.310925	Cep70
0.0919441	0.999973	0.310974	Lgi2
-0.0849699	0.999973	0.310985	Pcif1
0.0940766	0.999973	0.311039	Pigf
0.0927202	0.999973	0.311194	Vstm5
-0.0924134	0.999973	0.311326	Naglu
-0.0726096	0.999973	0.31138	Akt1
0.087942	0.999973	0.311408	Zfp109
-0.0876633	0.999973	0.311435	Rae1
-0.0868705	0.999973	0.311454	Tbx21
-0.0892817	0.999973	0.311506	Nucb1
0.0818369	0.999973	0.311512	Kdm4c
0.0927504	0.999973	0.311563	Atp2b1
0.0740811	0.999973	0.311814	0610030E20Rik
0.0822295	0.999973	0.312027	Dnmbp
0.0858746	0.999973	0.312116	Stag2
0.0933142	0.999973	0.312218	Atf2
-0.0810198	0.999973	0.312229	Abcb8
0.093329	0.999973	0.312247	Mob1b
-0.0960624	0.999973	0.312274	Gnl1
-0.0886821	0.999973	0.312286	Zfp521
0.0160482	0.999973	0.312302	Krt79
0.0925648	0.999973	0.312324	Pnpt1
0.0933632	0.999973	0.312333	Rnf138
-0.0931353	0.999973	0.312452	Nat8f4
-0.090531	0.999973	0.312557	Fbln1
0.0833555	0.999973	0.312615	Ercc5
-0.0838968	0.999973	0.312623	Sh3bgrl3
0.0238469	0.999973	0.312803	Dusp13
0.0824473	0.999973	0.312891	Msh5
0.0878913	0.999973	0.312991	Nme4
0.0926116	0.999973	0.313028	Bard1
0.0698939	0.999973	0.313052	Fam72a
0.096734	0.999973	0.313215	Nr2c2
0.0910334	0.999973	0.313252	Cramp1l
0.0970262	0.999973	0.313478	Tspan12
-0.0602935	0.999973	0.313543	Smarcc2
-0.0959498	0.999973	0.313555	Ache
0.0970912	0.999973	0.313588	Bace2
0.0528109	0.999973	0.313703	Plxnb3
0.0919761	0.999973	0.313737	Rrp9
0.0805279	0.999973	0.313817	Dnajc28
0.096969	0.999973	0.313862	Fastkd3
0.0232993	0.999973	0.313878	Vmn1r148
0.0965793	0.999973	0.314025	Ifit1bl2
-0.060537	0.999973	0.314031	Rnf10
-0.0949829	0.999973	0.314031	Abcg1
-0.0286999	0.999973	0.314076	Crocc2
0.0160476	0.999973	0.31415	Pabpc5
0.0825478	0.999973	0.314202	Zfhx4
0.0966229	0.999973	0.314205	Abi2
0.054118	0.999973	0.314214	Crb2
0.0969566	0.999973	0.314288	Zfp429
-0.0898505	0.999973	0.314402	Fam20c
-0.0417094	0.999973	0.314424	Cyp46a1
0.0969141	0.999973	0.314457	Spag5
-0.0934166	0.999973	0.314572	Wrap53
-0.0761772	0.999973	0.314706	G6pdx
-0.0812972	0.999973	0.314757	Insl3
0.084432	0.999973	0.314768	Sned1
0.0910139	0.999973	0.315017	Mycbp2
0.0927563	0.999973	0.315032	Ankrd35
0.092298	0.999973	0.315071	Ccl27a
-0.0960994	0.999973	0.315146	Rgs12
0.0845877	0.999973	0.315213	Nedd4
-0.090241	0.999973	0.315231	Limd2
-0.0861798	0.999973	0.315237	Trabd
-0.0935635	0.999973	0.315247	Ppp2r3d
-0.0856426	0.999973	0.315341	Rap1gap
0.0851094	0.999973	0.315423	Papola
-0.0741192	0.999973	0.315451	Lrrk1
-0.0885723	0.999973	0.315452	Tctn2
-0.0965957	0.999973	0.315552	Tnip1
0.084661	0.999973	0.315575	Slc33a1
0.0160087	0.999973	0.31561	Ms4a2
0.0798261	0.999973	0.315716	Aimp2
0.0832496	0.999973	0.315785	Map9
0.0785861	0.999973	0.315821	Cpe
0.0939778	0.999973	0.315829	Cdkal1
-0.0750868	0.999973	0.315868	Ryr1
-0.0871867	0.999973	0.315939	Slc35d1
-0.0712482	0.999973	0.316035	Prodh2
-0.0842227	0.999973	0.316263	Tbc1d22b
0.0965339	0.999973	0.316273	Mctp2
0.096025	0.999973	0.31628	Fgd4
-0.0798398	0.999973	0.316329	Rhbdf2
0.0953401	0.999973	0.31638	Cdca4
-0.0936176	0.999973	0.316391	Tbc1d9
0.0930697	0.999973	0.316452	Fam3a
-0.0463537	0.999973	0.316504	Myt1l
-0.0812836	0.999973	0.31651	Fam131a
0.0618496	0.999973	0.316592	S100g
-0.0865426	0.999973	0.316595	Pgp
-0.0223392	0.999973	0.316668	Hist1h2ah
0.0961515	0.999973	0.316707	Gm609
-0.0934189	0.999973	0.316751	Mpst
-0.0943415	0.999973	0.316799	Trafd1
0.0781094	0.999973	0.316852	Gmpr
0.0870726	0.999973	0.316895	Gm14325
-0.0842026	0.999973	0.316903	Prdx5
0.0716831	0.999973	0.31698	Yme1l1
0.0368987	0.999973	0.317038	Mylk4
-0.0820437	0.999973	0.317049	Caskin2
-0.0929515	0.999973	0.31713	Col3a1
0.0264028	0.999973	0.317141	Tecta
0.0960144	0.999973	0.317146	Gla
-0.0863856	0.999973	0.3172	Dnah2
-0.0832819	0.999973	0.317208	Tkt
0.0951207	0.999973	0.317406	Gatb
0.0776918	0.999973	0.317568	Mmp12
-0.0784445	0.999973	0.317635	Prrg1
-0.0745332	0.999973	0.31788	Ssbp3
0.0305331	0.999973	0.318014	Enam
0.0500629	0.999973	0.318039	Fam151a
0.0488164	0.999973	0.318105	Hspb2
0.0655609	0.999973	0.318146	Kiss1r
-0.092491	0.999973	0.318209	2410004B18Rik
-0.0623253	0.999973	0.318278	Oaz1
0.0953943	0.999973	0.318327	Tceanc
0.0947119	0.999973	0.318496	Cd84
-0.0471588	0.999973	0.318511	Sntg1
0.08742	0.999973	0.318616	Clec16a
-0.0949601	0.999973	0.31885	Ldlrad4
0.015752	0.999973	0.318886	Aox4
-0.067803	0.999973	0.318995	Aco2
0.0959823	0.999973	0.319028	2310009A05Rik
0.0658877	0.999973	0.319032	Slfn1
0.0799966	0.999973	0.319103	Dpm1
-0.01575	0.999973	0.319173	Gm4737
0.0528505	0.999973	0.319265	St6galnac1
-0.0234861	0.999973	0.319625	Cdhr3
-0.0677432	0.999973	0.319891	Kdelr1
0.0857839	0.999973	0.320026	Fyco1
0.0811906	0.999973	0.320034	Yes1
0.09577	0.999973	0.320244	Mcmdc2
0.0952816	0.999973	0.320283	Ano7
0.0954828	0.999973	0.320289	Smc2
0.00950351	0.999973	0.320317	Klk10
0.00950351	0.999973	0.320317	Speer4f1
0.00950351	0.999973	0.320317	Vtcn1
0.00950351	0.999973	0.320317	Cib3
0.00950351	0.999973	0.320317	Gjb4
0.00950351	0.999973	0.320317	Pcdha1
0.00950351	0.999973	0.320317	Olfr651
0.00950351	0.999973	0.320317	Folh1
0.00950351	0.999973	0.320317	Nphs2
0.00950351	0.999973	0.320317	Cd300ld4
-0.0957446	0.999973	0.320338	Zdhhc15
-0.0945688	0.999973	0.320476	Sbk1
-0.087067	0.999973	0.32048	Glmn
-0.0920717	0.999973	0.320527	Ccdc86
0.0107233	0.999973	0.320576	Ins2
-0.0946149	0.999973	0.320604	Apobr
0.0945716	0.999973	0.320631	Zfp512
0.015754	0.999973	0.320712	Olfr221
-0.0828442	0.999973	0.320778	Abi3
0.0156633	0.999973	0.320889	Npffr1
0.0156633	0.999973	0.320889	Fsip1
-0.0735376	0.999973	0.3209	Trp53inp2
0.0776096	0.999973	0.320929	Rnf149
0.0158195	0.999973	0.320944	Ppp1r1c
0.0949853	0.999973	0.321003	Ccnb1
0.0780678	0.999973	0.321103	Gria3
-0.0156332	0.999973	0.321159	Camp
0.0825423	0.999973	0.321185	Capn3
-0.0733327	0.999973	0.321218	Gnb1
0.086008	0.999973	0.321346	Atxn7
0.089732	0.999973	0.321579	Enah
0.0882387	0.999973	0.32167	Nars
-0.0920227	0.999973	0.321734	Wnt5a
0.0924185	0.999973	0.321742	Zfp160
-0.0724473	0.999973	0.321779	Ppp4r1
-0.0774702	0.999973	0.321854	Eaf1
0.0815545	0.999973	0.321957	Ribc1
-0.0862661	0.999973	0.322	Myo1a
0.0819328	0.999973	0.322042	Ggct
0.05296	0.999973	0.322075	Ptchd1
0.051489	0.999973	0.322119	Stard6
0.0922925	0.999973	0.322178	Btc
-0.0784322	0.999973	0.322181	Ppox
0.090673	0.999973	0.322208	Ankrd23
-0.0750465	0.999973	0.32227	Ppp1r3b
0.0943538	0.999973	0.322335	Rhbdl2
-0.0755348	0.999973	0.322346	Hdc
0.0951006	0.999973	0.32245	Cldn4
0.0951935	0.999973	0.322492	Gbp5
-0.0348452	0.999973	0.322505	Nexmif
0.0619003	0.999973	0.322537	Slc16a4
-0.081995	0.999973	0.322604	Nemp1
-0.0952922	0.999973	0.322657	Abcc2
0.0498645	0.999973	0.322749	Cnksr2
0.0791927	0.999973	0.3228	2610002M06Rik
0.0897868	0.999973	0.322803	Gca
0.0950082	0.999973	0.322814	Psg16
-0.0768315	0.999973	0.32288	Trp53rkb
-0.0755744	0.999973	0.322978	Slc12a7
0.040786	0.999973	0.322998	Wdr63
-0.0889008	0.999973	0.323126	Zfp639
-0.0918465	0.999973	0.323217	Zfp959
-0.0947472	0.999973	0.323293	Sema4b
-0.0812466	0.999973	0.32355	Nubp2
-0.0904887	0.999973	0.32364	Col27a1
-0.0819678	0.999973	0.323684	Brms1
-0.0765512	0.999973	0.323706	Commd3
-0.0609485	0.999973	0.32384	Nomo1
-0.0808295	0.999973	0.324056	Crat
0.0813877	0.999973	0.324236	Kctd2
-0.081647	0.999973	0.324245	Zfp428
-0.0584578	0.999973	0.324427	A930033H14Rik
-0.0620569	0.999973	0.324478	Micu2
-0.0757184	0.999973	0.324512	Lyn
-0.091059	0.999973	0.324542	Nob1
-0.0254827	0.999973	0.324747	Tmem182
0.0269258	0.999973	0.324872	Zp2
0.0155955	0.999973	0.324908	Hus1b
0.0156454	0.999973	0.324912	Usp44
0.0156454	0.999973	0.324912	Serpinb7
0.0946516	0.999973	0.325096	Aldh6a1
-0.0919853	0.999973	0.325115	Als2
-0.0747505	0.999973	0.325292	Coro1c
0.0436468	0.999973	0.325329	Bco1
-0.062635	0.999973	0.325364	Gm3259
0.0155455	0.999973	0.325441	Slco1b2
-0.0877295	0.999973	0.325599	Parp10
-0.0841706	0.999973	0.32565	Phf24
-0.0483955	0.999973	0.325704	Tex12
-0.0945609	0.999973	0.325705	Fscn1
0.0718405	0.999973	0.325713	Adh5
-0.0728184	0.999973	0.325812	Fxr2
0.0920278	0.999973	0.325933	Pik3ca
0.0941641	0.999973	0.325999	Rgn
0.0156888	0.999973	0.326021	Cts8
-0.093436	0.999973	0.326047	Madd
0.0650344	0.999973	0.326258	Raly
-0.0384683	0.999973	0.326259	Prtn3
-0.0782732	0.999973	0.326297	Map7d1
-0.0923124	0.999973	0.32642	Entpd2
-0.0372424	0.999973	0.326511	Svopl
0.0231856	0.999973	0.326536	Kng2
-0.0801666	0.999973	0.326543	Polr2e
0.0674929	0.999973	0.326586	Klhl24
-0.0944962	0.999973	0.326702	Pik3ap1
0.0941249	0.999973	0.32679	Kmt2c
0.0843496	0.999973	0.32687	Akap11
0.0793273	0.999973	0.326904	Mgea5
-0.0944167	0.999973	0.327065	Zfp526
-0.0901284	0.999973	0.327097	St3gal4
-0.094032	0.999973	0.327154	2700097O09Rik
-0.0851572	0.999973	0.327454	Fam96b
0.0290243	0.999973	0.327491	Tdrd9
0.0379679	0.999973	0.327579	Agxt
-0.0806942	0.999973	0.327612	Traf2
0.0155256	0.999973	0.327643	Vmn2r84
-0.0835662	0.999973	0.327735	Gltp
-0.0761258	0.999973	0.327992	Gns
0.0769223	0.999973	0.328118	Efcab5
0.0598058	0.999973	0.328125	Svop
0.0941987	0.999973	0.328153	Trp53inp1
0.0915476	0.999973	0.328176	Lrat
-0.0914103	0.999973	0.328316	B3gat3
-0.0151825	0.999973	0.328346	Spata32
0.0758746	0.999973	0.328415	Paxbp1
-0.0569448	0.999973	0.328442	March3
-0.0794663	0.999973	0.328471	Mkrn2os
0.092807	0.999973	0.328485	Ccdc163
0.0905063	0.999973	0.328504	Tmpo
-0.0844151	0.999973	0.328641	Pgs1
0.093308	0.999973	0.328699	Tyw5
0.084973	0.999973	0.328834	Tacr2
-0.0609662	0.999973	0.328923	Gpx2
-0.0822795	0.999973	0.328964	Sec22a
0.0781205	0.999973	0.328989	Paics
0.0225938	0.999973	0.328992	Aldh8a1
0.08658	0.999973	0.32914	Spop
-0.0736728	0.999973	0.329203	Eif3f
0.0640228	0.999973	0.329254	Mindy4
-0.0939801	0.999973	0.329255	Cyp2d22
0.088562	0.999973	0.329313	Tcf23
-0.0696631	0.999973	0.329323	Polr2m
-0.0915136	0.999973	0.329327	Tmem29
-0.0519063	0.999973	0.329338	Shc4
0.0921251	0.999973	0.329464	Jmjd7
-0.0275053	0.999973	0.329505	Pcdha12
-0.076982	0.999973	0.329538	Anapc2
-0.093883	0.999973	0.329538	Sla
0.00914933	0.999973	0.329542	Mup2
0.00914933	0.999973	0.329542	Clrn1
0.00914933	0.999973	0.329542	Olfr714
0.00914933	0.999973	0.329542	Defb42
0.00914933	0.999973	0.329542	Kctd4
0.00914933	0.999973	0.329542	Krtap4-16
0.00914933	0.999973	0.329542	Tectb
0.00914933	0.999973	0.329542	Olfr493
0.00914933	0.999973	0.329542	Pinlyp
0.00914933	0.999973	0.329542	Panx3
0.00914933	0.999973	0.329542	Foxg1
0.00914933	0.999973	0.329542	Pcdha11
0.00914933	0.999973	0.329542	Cacng3
0.00914933	0.999973	0.329542	Supt4b
0.00914933	0.999973	0.329542	B020004C17Rik
0.00914933	0.999973	0.329542	Tuba3b
0.00914933	0.999973	0.329542	Stfa2l1
0.00914933	0.999973	0.329542	Tex26
0.00914933	0.999973	0.329542	Pcdha2
0.00914933	0.999973	0.329542	Olfr530
0.00914933	0.999973	0.329542	Pebp4
0.00914933	0.999973	0.329542	Foxe1
0.00914933	0.999973	0.329542	Cpa4
-0.0933548	0.999973	0.329674	Btg3
-0.0847177	0.999973	0.329687	Lrrc75a
-0.0784832	0.999973	0.329767	Fibp
0.0925331	0.999973	0.32979	Dpm3
0.0382508	0.999973	0.329884	Usp29
0.0842729	0.999973	0.329899	Zfp14
0.0909947	0.999973	0.330033	Ppwd1
0.0929051	0.999973	0.330035	Fzd7
0.0868433	0.999973	0.330096	Col7a1
-0.0813744	0.999973	0.330207	Spg21
-0.0150659	0.999973	0.330234	Cpne9
-0.0212911	0.999973	0.330249	1700007K13Rik
0.0893879	0.999973	0.330334	Tmem171
-0.0924479	0.999973	0.330478	Id3
-0.083875	0.999973	0.330495	Msi1
0.0870801	0.999973	0.330524	Arfgef1
-0.090613	0.999973	0.33053	Sstr1
-0.0908045	0.999973	0.330641	Cd7
0.078936	0.999973	0.330643	Polrmt
0.0441452	0.999973	0.330695	Klra6
-0.0844659	0.999973	0.330714	Bicral
0.0445341	0.999973	0.33076	Kcnt2
0.0807651	0.999973	0.330806	Mtif2
-0.0935259	0.999973	0.330858	Mfhas1
0.00909902	0.999973	0.330885	Gja10
0.00909902	0.999973	0.330885	Saxo1
0.00909902	0.999973	0.330885	Tnmd
0.00909902	0.999973	0.330885	Olfr156
0.00909902	0.999973	0.330885	Gypa
0.00909902	0.999973	0.330885	Bhmt2
0.00909902	0.999973	0.330885	Best3
0.00909902	0.999973	0.330885	Sec14l5
0.00909902	0.999973	0.330885	Hsd3b1
0.00909902	0.999973	0.330885	BC107364
0.00909902	0.999973	0.330885	Smim17
-0.0918475	0.999973	0.33096	Fbxw4
0.0716939	0.999973	0.330967	Mpp5
-0.0687906	0.999973	0.330976	Cttn
0.0925425	0.999973	0.331029	4921524J17Rik
-0.09127	0.999973	0.331122	Cyp4f14
-0.0791354	0.999973	0.331268	Gosr2
-0.0927349	0.999973	0.331359	Ppp1r1b
0.0561567	0.999973	0.331374	Naca
0.0935808	0.999973	0.331406	Gk
0.0897562	0.999973	0.331425	Blm
0.0886362	0.999973	0.331462	9930021J03Rik
0.0893069	0.999973	0.331522	Atp13a3
0.0739751	0.999973	0.331543	AW551984
-0.0825762	0.999973	0.331604	Zdhhc18
0.0920622	0.999973	0.331607	Frmd4b
0.0224991	0.999973	0.331677	Stk33
-0.0876064	0.999973	0.331689	Eml3
-0.0843013	0.999973	0.331786	Synpo
-0.0891814	0.999973	0.331794	Mn1
0.0683624	0.999973	0.331796	Klhl41
0.093378	0.999973	0.331928	Slc38a2
0.0860583	0.999973	0.332005	Txlng
-0.0876337	0.999973	0.332079	Fam118a
-0.0922669	0.999973	0.33212	Klhl12
0.0918085	0.999973	0.33215	Ino80d
-0.0855726	0.999973	0.332187	Alkbh2
-0.071612	0.999973	0.332303	Axin1
-0.0149227	0.999973	0.332572	Ugt2a2
0.0509996	0.999973	0.332934	Tg
-0.0723139	0.999973	0.332977	Ddx54
0.0931051	0.999973	0.333284	Napsa
0.0900384	0.999973	0.333459	Chchd6
0.0894537	0.999973	0.333558	Gprin3
-0.0533681	0.999973	0.333568	Gpr82
-0.084243	0.999973	0.333622	Rad51b
-0.0781426	0.999973	0.333732	Dapk3
0.0701786	0.999973	0.333826	Cfdp1
-0.0697689	0.999973	0.333951	Suds3
-0.077632	0.999973	0.333953	Ppp2r5d
-0.0879568	0.999973	0.334393	Polr3h
0.0778742	0.999973	0.334437	Pnrc2
-0.0148093	0.999973	0.334437	1700008O03Rik
0.0922424	0.999973	0.334468	Acvr2a
-0.0211309	0.999973	0.334694	Fmr1nb
-0.0825256	0.999973	0.334839	Pir
-0.0917595	0.999973	0.334945	Tie1
-0.0925701	0.999973	0.334951	Nudt22
0.0763048	0.999973	0.334956	Proc
-0.0873367	0.999973	0.334986	Igf2bp2
-0.0885784	0.999973	0.334987	Slc35b2
-0.077707	0.999973	0.334997	Hpca
-0.0895852	0.999973	0.335006	Sf3b4
0.0840509	0.999973	0.335066	6330403K07Rik
-0.0346642	0.999973	0.335188	1700001J03Rik
-0.0624203	0.999973	0.335194	Tnfaip1
-0.0665249	0.999973	0.335336	Arhgef1
0.0923678	0.999973	0.335336	Parpbp
0.0822393	0.999973	0.335339	Ints10
-0.088688	0.999973	0.335348	Hgsnat
-0.0742601	0.999973	0.335355	Grn
-0.0851251	0.999973	0.335389	Mta1
-0.0448528	0.999973	0.33539	Ptgdr2
-0.0261441	0.999973	0.335413	Ankrd34b
-0.0828914	0.999973	0.335475	Nat8f2
-0.0749669	0.999973	0.335553	Nkain3
0.0611042	0.999973	0.335672	Tcp10a
-0.0712644	0.999973	0.335828	Sdhd
-0.0922118	0.999973	0.335855	Endog
0.0822569	0.999973	0.335858	Gtpbp10
0.0187317	0.999973	0.336024	Gpr142
0.0919362	0.999973	0.336077	Apob
0.075563	0.999973	0.336104	Slc35f1
-0.0538502	0.999973	0.336127	Bbof1
-0.078165	0.999973	0.336162	Myo1d
-0.0374382	0.999973	0.336222	Fjx1
-0.0888096	0.999973	0.336233	BC030336
-0.0921974	0.999973	0.336417	Smpdl3b
0.071073	0.999973	0.336499	Ccdc136
-0.0255414	0.999973	0.336653	Gm21188
-0.0901119	0.999973	0.33673	Mthfsd
0.0892258	0.999973	0.336823	Abcg3
0.0899214	0.999973	0.336918	Popdc2
0.0845096	0.999973	0.33692	Lipg
-0.0917235	0.999973	0.33707	Arid5a
-0.0728271	0.999973	0.337231	Rps28
0.0814772	0.999973	0.337364	Rpl12
-0.0364086	0.999973	0.337532	Sncb
-0.0892372	0.999973	0.337536	Nucb2
-0.0797412	0.999973	0.337536	Tomm6
-0.0833431	0.999973	0.337551	Sh2b3
0.092283	0.999973	0.337601	Tshz2
0.0844323	0.999973	0.337605	Smurf2
0.0922641	0.999973	0.337866	Foxa1
0.07927	0.999973	0.337916	Luc7l3
-0.0696838	0.999973	0.337925	Acly
-0.0724822	0.999973	0.337955	Phf12
0.092237	0.999973	0.337999	Alkbh1
0.0800248	0.999973	0.338024	Vgll4
-0.0678748	0.999973	0.338278	Gzmk
0.0660868	0.999973	0.338335	Foxq1
0.0694594	0.999973	0.338341	Acad9
0.086179	0.999973	0.338388	Ift57
0.022153	0.999973	0.338421	Ccdc63
0.0817552	0.999973	0.338446	Ddx19b
0.0829585	0.999973	0.33848	Sco1
-0.0811154	0.999973	0.338509	Myrf
0.0918564	0.999973	0.338573	Trpv2
-0.0659722	0.999973	0.338633	Atp13a1
-0.0865925	0.999973	0.338679	Trim80
-0.0811037	0.999973	0.338684	Slamf9
-0.0903717	0.999973	0.338752	Tlcd1
-0.0905366	0.999973	0.338839	Trim65
0.0461402	0.999973	0.338852	Pld6
-0.0810338	0.999973	0.338891	Aco1
-0.0763274	0.999973	0.339039	Elmo3
0.0189613	0.999973	0.339039	Zfp981
-0.0825702	0.999973	0.339173	Phgr1
0.091791	0.999973	0.339209	Shank2
0.0676709	0.999973	0.339479	Rpl5
0.0917713	0.999973	0.339528	Nrn1
0.0358729	0.999973	0.339592	Tmem240
-0.0429558	0.999973	0.339631	Fer1l4
0.0236235	0.999973	0.339672	Ace3
-0.0749496	0.999973	0.339831	Mgst3
0.0840207	0.999973	0.339835	Zfp263
0.0888084	0.999973	0.339925	Scai
-0.0910052	0.999973	0.33996	Rpap3
-0.0900935	0.999973	0.340138	Cenpt
0.0889462	0.999973	0.340189	Kank3
-0.0840829	0.999973	0.340218	Lrrc8a
0.0818369	0.999973	0.340219	Gtf3c3
-0.0918479	0.999973	0.340296	Odf3b
0.0532856	0.999973	0.340406	Prkar1a
0.0623276	0.999973	0.340556	Zmynd11
-0.0885533	0.999973	0.340563	Insl6
-0.0845809	0.999973	0.340684	Sema3g
-0.0845036	0.999973	0.340761	Cela1
0.0220384	0.999973	0.34081	C1ql3
0.0868816	0.999973	0.340841	Hmgb2
-0.091641	0.999973	0.340851	Boc
-0.086161	0.999973	0.340933	St6galnac3
-0.08988	0.999973	0.340985	Vwf
-0.0893723	0.999973	0.340989	Ggta1
-0.0144047	0.999973	0.34103	Zfp965
-0.0852388	0.999973	0.341069	Gramd1a
0.0897985	0.999973	0.341091	Nedd1
0.0748822	0.999973	0.341099	Rbm6
-0.089021	0.999973	0.341112	Palm
0.0188431	0.999973	0.341144	Ptprq
0.0188431	0.999973	0.341144	Cel
-0.0304114	0.999973	0.341269	Mrap2
0.0626441	0.999973	0.341319	Bmpr1a
-0.0762338	0.999973	0.341341	Plpp2
0.0891476	0.999973	0.341451	Vps13b
0.0674149	0.999973	0.341612	Kat14
0.0466011	0.999973	0.341646	Macc1
0.0725108	0.999973	0.341787	N4bp2l2
0.0184451	0.999973	0.341841	Actl9
-0.082519	0.999973	0.341846	B9d2
0.0911422	0.999973	0.341876	Ccl28
0.0914585	0.999973	0.341892	A430033K04Rik
0.0898043	0.999973	0.341949	Zfand2a
0.0896354	0.999973	0.342096	Fam92a
-0.0702977	0.999973	0.342098	Txndc12
0.0877195	0.999973	0.34214	Ifit1
0.0912205	0.999973	0.342178	Tmcc2
0.091377	0.999973	0.342193	Prr11
0.0538438	0.999973	0.342212	Ntrk3
-0.0796741	0.999973	0.342359	Pias3
-0.0638663	0.999973	0.342368	Ddost
0.0222029	0.999973	0.342375	Teddm1b
0.0467202	0.999973	0.342462	Nlrp10
0.0780575	0.999973	0.342482	Hltf
0.0536958	0.999973	0.342523	Ngb
0.0832472	0.999973	0.342543	Gle1
-0.0143227	0.999973	0.342586	Utf1
0.0349828	0.999973	0.342616	Adra1a
-0.0913738	0.999973	0.342631	Prkch
-0.0845135	0.999973	0.342698	Dym
0.0845326	0.999973	0.34273	Sike1
-0.0902904	0.999973	0.342731	Il34
-0.0900333	0.999973	0.342786	Lag3
0.0733672	0.999973	0.342878	Eloc
0.0869802	0.999973	0.342953	Rnf38
0.0796983	0.999973	0.343041	Mrpl49
0.0863457	0.999973	0.343041	Chd6
-0.0803167	0.999973	0.343173	Pld4
0.0456958	0.999973	0.34324	P2rx3
-0.0910098	0.999973	0.343291	Lrrc32
-0.0899249	0.999973	0.343359	Cyp2b10
-0.0142665	0.999973	0.343548	Tsks
-0.0882994	0.999973	0.343773	Eepd1
-0.0791213	0.999973	0.343998	Clec3b
-0.0752128	0.999973	0.344044	Pmel
-0.0911377	0.999973	0.34417	Mocs3
0.0772905	0.999973	0.34424	Luc7l2
0.0822205	0.999973	0.344251	Ddr2
0.0739327	0.999973	0.344375	Nvl
0.0910315	0.999973	0.344555	Shisa2
0.0811184	0.999973	0.344644	Borcs8
-0.0804699	0.999973	0.344782	Ccdc57
0.0910236	0.999973	0.344816	Nmnat3
-0.0863791	0.999973	0.344862	Gpat4
0.0320679	0.999973	0.344919	Rapsn
-0.0851472	0.999973	0.344942	Fabp5
0.0892088	0.999973	0.345017	Zeb1
0.0761253	0.999973	0.345044	Krr1
0.0909256	0.999973	0.34506	Bicdl1
-0.0721936	0.999973	0.345074	Rad23a
-0.0796934	0.999973	0.345136	Slc7a7
0.0788025	0.999973	0.34521	Cnbp
0.0554599	0.999973	0.345315	Alas2
-0.0141587	0.999973	0.345399	Olfr49
-0.0707207	0.999973	0.345409	Cdc42ep4
-0.0259254	0.999973	0.345459	Slc34a1
-0.0874186	0.999973	0.345478	Dsel
0.0823949	0.999973	0.345504	Gstk1
-0.0908635	0.999973	0.345516	Kcnh2
-0.0908575	0.999973	0.345569	Twf2
0.080883	0.999973	0.345615	Il17re
-0.0882668	0.999973	0.345644	Dph7
-0.0240288	0.999973	0.345773	Defa37
-0.0463133	0.999973	0.345856	Rasgrf1
-0.0903867	0.999973	0.346106	Wnt4
-0.0897937	0.999973	0.34612	S100a1
0.082526	0.999973	0.346131	Naip1
0.0906767	0.999973	0.346152	Zfp653
-0.0700479	0.999973	0.346305	Alox8
0.0897312	0.999973	0.34634	Smim10l1
-0.0882301	0.999973	0.346409	Kirrel
0.0880687	0.999973	0.34647	Tmem260
-0.0748324	0.999973	0.346533	Ncoa1
-0.0879339	0.999973	0.346549	Hgfac
0.0630351	0.999973	0.346612	Sec62
-0.0852287	0.999973	0.346683	Bhlha15
0.0707688	0.999973	0.346689	Mapk9
-0.0740777	0.999973	0.346767	Tcirg1
0.0180645	0.999973	0.346786	Pcdhac1
-0.0775686	0.999973	0.346916	Dhx57
-0.0726063	0.999973	0.346922	Clasp1
-0.0805299	0.999973	0.346971	Cpeb4
-0.0140638	0.999973	0.347038	Spem1
-0.0765541	0.999973	0.347193	Esrra
-0.0894023	0.999973	0.347206	AU022252
-0.0599849	0.999973	0.347274	Qrfp
-0.0834974	0.999973	0.347432	Slc7a9
0.0850403	0.999973	0.347506	Lcmt2
0.0870558	0.999973	0.34755	Usp34
-0.0665727	0.999973	0.34775	Oscp1
0.0491648	0.999973	0.347858	Necab2
-0.0890588	0.999973	0.347929	Chst4
0.082561	0.999973	0.347953	Wdr61
0.0806064	0.999973	0.34805	Ccng2
-0.0809279	0.999973	0.348069	Col4a2
0.0869401	0.999973	0.348119	Ascc3
0.0874082	0.999973	0.348169	Mtbp
-0.0368212	0.999973	0.348209	Zfp985
0.0899604	0.999973	0.348242	Zfp131
-0.0732861	0.999973	0.348372	Tsen34
-0.0869638	0.999973	0.348375	Mmp10
-0.0795199	0.999973	0.348405	Tmem98
0.0601102	0.999973	0.34846	Rtraf
-0.0139811	0.999973	0.348476	Ppp1r3a
-0.0813287	0.999973	0.348582	Rmnd5b
0.0625758	0.999973	0.348626	Cytl1
0.0894225	0.999973	0.348632	E4f1
-0.0877278	0.999973	0.348686	Pdf
0.0814541	0.999973	0.348696	Mex3a
-0.0601605	0.999973	0.348707	Gm996
0.0872505	0.999973	0.348808	Zc3h6
0.0578374	0.999973	0.348945	St8sia2
-0.038974	0.999973	0.349022	Gm14305
0.0893771	0.999973	0.349149	Nusap1
0.090181	0.999973	0.349156	Cdc14a
0.0886424	0.999973	0.349178	Sytl2
-0.051732	0.999973	0.34936	Tmem108
-0.0833539	0.999973	0.349441	Narfl
-0.0901051	0.999973	0.349479	Dse
0.084798	0.999973	0.349578	Dnajc13
-0.059721	0.999973	0.349583	Aard
0.0901112	0.999973	0.34966	Zfp810
0.0695635	0.999973	0.34967	Canx
-0.0462887	0.999973	0.349684	Fkbp1b
0.0714853	0.999973	0.349722	Sema3e
0.0855789	0.999973	0.349723	Zfp866
0.0844261	0.999973	0.349731	Sgpp1
-0.0282813	0.999973	0.349749	F11
0.0334537	0.999973	0.349801	Hist1h1e
0.0792709	0.999973	0.349809	Asb8
0.0793924	0.999973	0.34999	Fam117b
0.088155	0.999973	0.350007	Slc31a1
0.0872371	0.999973	0.35012	Tc2n
-0.0224014	0.999973	0.350208	Tmem269
0.0741924	0.999973	0.350298	Timm44
0.0879295	0.999973	0.350303	Adgre4
-0.0536053	0.999973	0.350321	1700102P08Rik
0.0895756	0.999973	0.350354	Ttf2
-0.0676482	0.999973	0.35054	Wasf1
-0.0741191	0.999973	0.350575	Tead3
-0.0751359	0.999973	0.350579	Gpt
-0.0890156	0.999973	0.350656	Thap7
-0.0899054	0.999973	0.350666	Stox2
0.0881158	0.999973	0.350701	Capn9
-0.0668069	0.999973	0.350703	Rnaset2b
0.0875315	0.999973	0.350713	Ints6l
0.0858167	0.999973	0.350736	Larp4
-0.0624931	0.999973	0.350837	Fam217a
0.084266	0.999973	0.350892	Ankrd10
-0.0806872	0.999973	0.350925	Apoe
-0.0893917	0.999973	0.351097	Itgal
-0.0875192	0.999973	0.351111	Thap4
-0.0896531	0.999973	0.351244	Atp1a1
0.0448765	0.999973	0.351328	Paqr6
0.078591	0.999973	0.351368	Epc1
-0.0872818	0.999973	0.351551	Fbxo34
-0.0766847	0.999973	0.351561	Ylpm1
0.0815613	0.999973	0.351648	Ilf3
0.0896749	0.999973	0.351733	Zfp808
0.085226	0.999973	0.351876	Zfp994
-0.07968	0.999973	0.351891	Csk
-0.0878767	0.999973	0.351968	Ccr9
-0.0832347	0.999973	0.351968	Zfp420
-0.0737589	0.999973	0.351995	Sh3gl2
0.0548277	0.999973	0.352004	1700001C19Rik
0.0857836	0.999973	0.352011	Zfp943
-0.0773393	0.999973	0.352057	Ppp4c
-0.0889018	0.999973	0.352064	Sdhaf4
-0.0877504	0.999973	0.352348	Foxj2
-0.0895288	0.999973	0.352377	Cxcl14
-0.0891009	0.999973	0.352589	Slc52a3
-0.0767866	0.999973	0.352668	Cyp3a44
-0.0737369	0.999973	0.352721	Hmox2
0.0836029	0.999973	0.35274	Itga10
-0.031708	0.999973	0.352838	Asb16
-0.0877899	0.999973	0.352882	Isg20
0.0884675	0.999973	0.353079	Asb3
-0.0137196	0.999973	0.353166	Pou3f1
-0.0137196	0.999973	0.353166	Tgm5
-0.0857953	0.999973	0.35317	Shisa5
-0.0876703	0.999973	0.35317	Mterf2
-0.0806643	0.999973	0.35326	Edc3
0.0701139	0.999973	0.35328	Rock2
-0.0892271	0.999973	0.353356	Cul9
0.0818269	0.999973	0.353375	Usp9x
-0.0783312	0.999973	0.35342	Dohh
0.0889088	0.999973	0.353445	Ipmk
0.0843312	0.999973	0.353503	Tlr8
-0.0870925	0.999973	0.353574	Rab19
0.0876546	0.999973	0.353665	Rpgrip1l
0.0219213	0.999973	0.353764	Prdm8
0.0576569	0.999973	0.353918	Pcdhgc5
0.0847205	0.999973	0.353948	Atg10
-0.0416177	0.999973	0.353963	Ankrd22
-0.0554965	0.999973	0.35414	Kank4
-0.076964	0.999973	0.354263	Itga3
0.082478	0.999973	0.354326	Ifnlr1
-0.0890828	0.999973	0.354399	B4galt4
0.0892072	0.999973	0.354413	Pilrb1
-0.0136478	0.999973	0.354442	Serpina3b
-0.0555606	0.999973	0.354457	Tnfaip6
0.0891023	0.999973	0.354462	Nup85
-0.026744	0.999973	0.354555	Eno4
0.0828002	0.999973	0.354721	Cstf3
-0.0827275	0.999973	0.354723	Thap11
-0.0887812	0.999973	0.35479	Zap70
-0.084136	0.999973	0.354841	Chst14
-0.0813395	0.999973	0.354849	Rbks
-0.0714896	0.999973	0.354878	Mmp14
-0.0792281	0.999973	0.354904	Lpin3
0.0803453	0.999973	0.354913	Rbsn
-0.0822429	0.999973	0.354998	Pdgfrb
-0.0860086	0.999973	0.355227	Ube2o
-0.0877917	0.999973	0.355233	Tstd1
-0.0845899	0.999973	0.355255	Piezo1
0.0843221	0.999973	0.355256	Chic2
-0.0788947	0.999973	0.355272	Dkk2
-0.0745408	0.999973	0.355397	Clstn1
-0.0244077	0.999973	0.355462	Hc
0.0890253	0.999973	0.355464	Bivm
-0.0792337	0.999973	0.355588	Ubap2
-0.0817419	0.999973	0.355615	Ddx58
0.0889465	0.999973	0.355742	Tbl1xr1
-0.0135721	0.999973	0.355794	E230025N22Rik
-0.0135721	0.999973	0.355794	Ccdc154
-0.0135721	0.999973	0.355794	Rhd
0.0872548	0.999973	0.355885	Uros
0.088449	0.999973	0.355901	Galnt5
-0.0345622	0.999973	0.355911	Tnr
0.0886837	0.999973	0.355965	Zbed6
-0.0840322	0.999973	0.35599	Tvp23a
-0.0135568	0.999973	0.356068	Tmc2
-0.0135568	0.999973	0.356068	Anxa10
-0.0135568	0.999973	0.356068	Dmrta1
0.0614882	0.999973	0.356078	Crebrf
0.0788371	0.999973	0.35611	Tmem234
-0.0870623	0.999973	0.356234	Col23a1
-0.0239855	0.999973	0.356241	Synpr
-0.0763277	0.999973	0.356247	Spag7
-0.0135467	0.999973	0.35625	Il12a
-0.070342	0.999973	0.356279	Ehmt2
-0.0388989	0.999973	0.356309	Ceacam10
0.0883799	0.999973	0.356637	Gip
0.08704	0.999973	0.356723	Ncoa4
0.0673083	0.999973	0.356738	Kcnip1
0.0803195	0.999973	0.356754	Tmem69
-0.0877917	0.999973	0.356895	Chtf18
-0.0605533	0.999973	0.3569	Cpped1
-0.0782294	0.999973	0.356909	Hdac3
-0.0701822	0.999973	0.356931	Ntan1
0.0681931	0.999973	0.357135	Tnpo3
-0.0805009	0.999973	0.357144	Foxk2
-0.0886462	0.999973	0.357195	Ccdc28a
0.0885906	0.999973	0.357252	Ppp1r12b
0.084467	0.999973	0.357284	Brd3
-0.0830272	0.999973	0.357337	Plcb2
-0.0694882	0.999973	0.357377	Aph1a
0.0886707	0.999973	0.357414	Vrk2
-0.0134802	0.999973	0.357444	Gm10654
-0.0718575	0.999973	0.357487	Phf1
0.0565721	0.999973	0.357548	Edn1
0.088545	0.999973	0.357643	Pid1
-0.0850782	0.999973	0.357745	Efna4
0.0746499	0.999973	0.357853	Cntnap2
0.0884474	0.999973	0.357857	Mdn1
0.0678787	0.999973	0.357874	Ptprt
-0.0134545	0.999973	0.357908	Kcnj4
-0.0134545	0.999973	0.357908	Wnt7b
0.0688686	0.999973	0.358213	Ube2cbp
0.0692898	0.999973	0.358259	Ccr2
0.0878869	0.999973	0.358341	Trim23
-0.0864273	0.999973	0.358353	Pcx
0.0372623	0.999973	0.358431	Galr3
0.0884605	0.999973	0.358455	Trps1
0.081028	0.999973	0.358664	Shc2
-0.0134063	0.999973	0.35878	Pla2g4e
0.0875336	0.999973	0.358872	2310030G06Rik
0.0866788	0.999973	0.35894	2210407C18Rik
-0.0250689	0.999973	0.359009	Ccdc170
-0.0693351	0.999973	0.35902	Arpc4
-0.0846794	0.999973	0.359165	Serpina1b
0.0814501	0.999973	0.359166	Cntn1
-0.0827195	0.999973	0.359289	Gys1
0.0599959	0.999973	0.359306	Cpne4
-0.0758649	0.999973	0.35932	Cxcr6
0.0789483	0.999973	0.359385	Cldn23
-0.0815178	0.999973	0.359403	Usp30
-0.0830969	0.999973	0.359426	Tefm
-0.0866996	0.999973	0.359472	Sec22c
0.0817148	0.999973	0.359722	Mdm4
0.031052	0.999973	0.359873	Prmt8
0.0809772	0.999973	0.359898	Slc19a2
0.0808531	0.999973	0.359935	Dcp2
-0.0828981	0.999973	0.360032	Man2b2
-0.0498217	0.999973	0.360116	Kcng1
-0.0782654	0.999973	0.360129	Dock1
-0.0598768	0.999973	0.360165	Itih3
-0.0260693	0.999973	0.360199	Trem2
-0.0746805	0.999973	0.360304	Arfip2
0.070907	0.999973	0.360338	Sub1
-0.0344408	0.999973	0.360354	Rab26
-0.0864069	0.999973	0.360369	Tmem223
-0.0629643	0.999973	0.360395	Myo7a
0.0876781	0.999973	0.360525	Ttc27
0.0842489	0.999973	0.360539	Dsp
-0.0647782	0.999973	0.360561	Zfp473
0.0861691	0.999973	0.360587	Exo5
-0.0836435	0.999973	0.360649	Plbd2
0.0880443	0.999973	0.3608	Parp14
0.0879326	0.999973	0.36087	Snrnp25
-0.0713004	0.999973	0.360887	Slc5a11
0.0762218	0.999973	0.361029	Dars
0.0855615	0.999973	0.361053	Dtl
-0.0849316	0.999973	0.361122	Kdelc1
-0.0544528	0.999973	0.361129	Nectin4
-0.084263	0.999973	0.361133	Foxn3
0.0785658	0.999973	0.361148	Pfkfb1
0.07952	0.999973	0.361156	Uba6
-0.0745633	0.999973	0.361178	Eif2b2
-0.0877296	0.999973	0.361351	Zswim7
0.0859017	0.999973	0.361605	Fancd2
0.0870672	0.999973	0.361626	Ldb2
0.0780941	0.999973	0.361733	Rexo2
0.0853968	0.999973	0.361767	Atp8b1
-0.0724614	0.999973	0.361802	Ascl2
-0.0790967	0.999973	0.361821	Pigx
-0.0132345	0.999973	0.361836	Actl7b
0.074202	0.999973	0.361845	Atp7a
-0.0855445	0.999973	0.361861	Fhl1
-0.0828146	0.999973	0.362092	Klf11
-0.0813773	0.999973	0.362198	Aldh1a2
-0.0637043	0.999973	0.362329	2010107E04Rik
0.0725014	0.999973	0.362408	Cend1
-0.0766579	0.999973	0.362442	Zfp652
0.069405	0.999973	0.362504	Mapk11
0.0397705	0.999973	0.36251	Nr0b2
0.0877148	0.999973	0.362512	Fgf1
0.0815306	0.999973	0.362642	Hibch
0.0815073	0.999973	0.362777	Pus1
0.0193841	0.999973	0.362831	Raet1a
-0.0358268	0.999973	0.363086	Cbr2
0.066656	0.999973	0.363502	Cib2
-0.0873075	0.999973	0.363578	Gstp2
-0.0533142	0.999973	0.363622	Tpi1
0.0874237	0.999973	0.363633	Crem
0.0871287	0.999973	0.363649	D130043K22Rik
-0.0872264	0.999973	0.363664	Pelo
0.0840104	0.999973	0.363708	H2-Ob
-0.0810933	0.999973	0.363721	Upk1b
-0.0869104	0.999973	0.363756	Dnajb5
0.0646814	0.999973	0.363764	Rpl32
0.0837165	0.999973	0.363769	Chek2
0.0736069	0.999973	0.363775	Hpcal4
0.0387585	0.999973	0.363775	Aass
-0.0131281	0.999973	0.363793	Gm12253
0.0452796	0.999973	0.363802	Slc2a12
0.0864778	0.999973	0.363848	Cacna2d1
0.0680185	0.999973	0.364017	Herc4
0.0873061	0.999973	0.364062	Abcc4
0.0847095	0.999973	0.364102	Scnn1a
0.0873454	0.999973	0.364107	Acpp
0.0686367	0.999973	0.364264	Gm3558
0.0426691	0.999973	0.364283	Klrg2
-0.0844908	0.999973	0.364428	B3gnt3
0.083713	0.999973	0.364506	Zranb1
0.0248884	0.999973	0.364614	Rab42
0.0844998	0.999973	0.364688	Zfp280d
0.0787815	0.999973	0.36472	Kdm3a
-0.0293025	0.999973	0.36485	Il23a
-0.0685968	0.999973	0.36489	Bhlhe41
0.0851967	0.999973	0.364903	Map3k15
-0.0870708	0.999973	0.364915	Gm3336
-0.0812228	0.999973	0.36499	Obsl1
-0.063846	0.999973	0.365007	Ubtf
-0.0771897	0.999973	0.36501	Slc22a13
0.0544116	0.999973	0.365079	Hnrnpf
0.0802478	0.999973	0.365101	Klf3
-0.0866567	0.999973	0.365146	Trmt10b
0.0844365	0.999973	0.365165	Slx1b
-0.0826386	0.999973	0.365185	H2-D1
-0.083666	0.999973	0.365254	Cc2d1b
-0.0688764	0.999973	0.365268	Gcn1l1
-0.0247545	0.999973	0.36536	Tmem132d
-0.0762413	0.999973	0.365645	Them6
-0.0849598	0.999973	0.365666	Ydjc
-0.0697937	0.999973	0.36579	Lypd6
-0.086895	0.999973	0.365869	Sh3bp2
-0.0802572	0.999973	0.365994	Mrpl41
-0.0867534	0.999973	0.366096	Impa2
-0.061733	0.999973	0.366153	Astn2
0.0868041	0.999973	0.366352	Ripk2
0.0867446	0.999973	0.366378	Dut
0.082666	0.999973	0.366386	Med22
0.0773549	0.999973	0.366406	Gnptab
-0.0572235	0.999973	0.366519	Zfp618
0.083969	0.999973	0.366613	Ppp1r9a
-0.081078	0.999973	0.366615	Fn1
-0.0852698	0.999973	0.366624	Apoa4
0.042532	0.999973	0.366781	Tm4sf19
0.0812552	0.999973	0.366831	Tle4
-0.0375297	0.999973	0.366856	Akr1d1
-0.0660245	0.999973	0.366939	Trappc6b
0.0530707	0.999973	0.366967	Klrc1
0.0851362	0.999973	0.366986	Car8
0.0688002	0.999973	0.366994	Dync1li2
0.0490864	0.999973	0.367034	Lrp2
-0.0868947	0.999973	0.367071	Gstm6
0.0868198	0.999973	0.367399	Kif2c
0.0229168	0.999973	0.367487	Slc9b2
0.0856999	0.999973	0.367661	Rfx6
0.0867272	0.999973	0.367695	Rdh16f2
-0.0129182	0.999973	0.367699	Prcd
-0.0129182	0.999973	0.367699	Gpr84
0.0841055	0.999973	0.367768	Pan3
-0.075608	0.999973	0.367796	Rtn4rl2
-0.0844988	0.999973	0.367821	Rasl12
-0.0867132	0.999973	0.367942	Tmem19
0.0859384	0.999973	0.368129	Tab3
0.0759736	0.999973	0.368136	Mcoln3
0.0865868	0.999973	0.368193	Polr2d
0.0866714	0.999973	0.36825	Zfp788
0.0694264	0.999973	0.368355	Pigm
0.062642	0.999973	0.368465	Scaf11
-0.0128746	0.999973	0.368515	Htr2c
-0.0128746	0.999973	0.368515	4930563M21Rik
0.080139	0.999973	0.368672	Krt23
-0.0337087	0.999973	0.368685	Tfr2
0.0795567	0.999973	0.368696	Slc17a9
-0.0727462	0.999973	0.368748	Pef1
-0.0864142	0.999973	0.368821	Lrrc8c
-0.0128535	0.999973	0.368904	Dppa4
-0.0862818	0.999973	0.369019	Zbtb48
-0.0697136	0.999973	0.369071	Agpat1
0.0859039	0.999973	0.369141	Cep290
-0.0706333	0.999973	0.369291	Fcrla
0.0857501	0.999973	0.369313	Igip
-0.0812961	0.999973	0.369435	Eno2
0.0862546	0.999973	0.369529	Rc3h1
0.0847591	0.999973	0.369569	Auts2
-0.0707493	0.999973	0.369604	Dctn3
0.0716421	0.999973	0.369663	Lamtor5
-0.0859147	0.999973	0.369677	Ikzf1
0.0834071	0.999973	0.369812	Srbd1
0.0814653	0.999973	0.369839	Mmgt1
-0.0306691	0.999973	0.369844	Uox
-0.0128036	0.999973	0.369844	Sapcd1
-0.0746214	0.999973	0.369854	Samd8
0.0221538	0.999973	0.369869	Clec2g
-0.0128	0.999973	0.369921	1810024B03Rik
-0.0128	0.999973	0.369921	Elane
-0.0651961	0.999973	0.370102	G0s2
-0.0809002	0.999973	0.370162	Pex7
-0.068204	0.999973	0.370201	Nthl1
-0.0789996	0.999973	0.370213	9130011E15Rik
-0.020301	0.999973	0.370306	Plpp4
0.0763198	0.999973	0.370386	Sgip1
0.0771259	0.999973	0.370406	Cxadr
0.0862837	0.999973	0.370417	Lat2
0.0856633	0.999973	0.370433	Cdkn1b
-0.0667198	0.999973	0.370467	Ctse
0.019059	0.999973	0.370494	Dcstamp
-0.0834894	0.999973	0.370516	Gpr153
0.0817442	0.999973	0.370534	Chpt1
0.0829897	0.999973	0.370535	Ckap2l
-0.0853193	0.999973	0.37056	Afap1l2
0.0826603	0.999973	0.37058	Zfp619
-0.01276	0.999973	0.370677	Gm5797
0.0825917	0.999973	0.370778	Paip2
-0.0713027	0.999973	0.370828	H2-L
-0.0683513	0.999973	0.370832	Cyb561
0.0684129	0.999973	0.370903	Ddx17
0.0800753	0.999973	0.371028	Strn
0.0609132	0.999973	0.371029	Wdr13
0.0819209	0.999973	0.371064	Cym
-0.0439895	0.999973	0.371085	Tmem116
-0.0861723	0.999973	0.371122	Ficd
-0.0851008	0.999973	0.371297	Apoa1
-0.0188171	0.999973	0.371504	Duox1
0.0688369	0.999973	0.371567	Nectin3
0.0775921	0.999973	0.371747	Clk4
0.0706577	0.999973	0.371784	Trip4
-0.0813737	0.999973	0.371891	0610010K14Rik
-0.0201759	0.999973	0.372004	Fam221b
-0.0814174	0.999973	0.372099	Dok4
-0.0716343	0.999973	0.372159	Ms4a8a
0.032983	0.999973	0.372169	Ccdc74a
-0.0722907	0.999973	0.372218	Cpn1
0.065833	0.999973	0.372303	Clnk
-0.0843718	0.999973	0.372401	Fzd1
0.0758677	0.999973	0.37244	Aff4
0.0189991	0.999973	0.372604	Gm14393
-0.0788999	0.999973	0.372615	Zbtb39
-0.0658854	0.999973	0.372768	Prkcsh
-0.0795465	0.999973	0.372776	Sertad1
-0.064108	0.999973	0.372862	9830107B12Rik
0.0189279	0.999973	0.372884	Ankmy1
0.0783466	0.999973	0.372902	Rabgap1l
-0.0520154	0.999973	0.372915	Prdm5
-0.0754203	0.999973	0.372927	Tmem258
-0.0325881	0.999973	0.372942	Fam71b
0.0819888	0.999973	0.373019	Atf7ip
-0.0822474	0.999973	0.37312	Dnase1l3
-0.0701703	0.999973	0.373128	Ltbp1
-0.0572541	0.999973	0.373191	Mpeg1
0.0453656	0.999973	0.373341	Zpbp2
-0.0841158	0.999973	0.373375	Traf3ip1
-0.0126105	0.999973	0.373516	1700013H16Rik
0.0848664	0.999973	0.373613	Zc3hc1
-0.0187172	0.999973	0.373641	Tgoln2
-0.0839918	0.999973	0.373703	Acsf2
0.0821742	0.999973	0.37371	Zfp87
0.0851212	0.999973	0.373712	Tnrc6b
0.0856827	0.999973	0.373792	Bbs2
0.0856895	0.999973	0.373826	Filip1
-0.0852987	0.999973	0.373919	Il17rd
0.085305	0.999973	0.373932	Kifc1
-0.0625505	0.999973	0.373933	Ndfip1
0.0763105	0.999973	0.374114	Fhod3
-0.080932	0.999973	0.374176	Amacr
-0.0844947	0.999973	0.374177	Crlf2
0.0773873	0.999973	0.374177	Hipk3
0.0764969	0.999973	0.374238	Resp18
-0.0125722	0.999973	0.374251	Glyatl3
-0.0792546	0.999973	0.374424	Traf3ip2
0.0761451	0.999973	0.374545	4930519L02Rik
0.0837886	0.999973	0.374563	Slc7a6
-0.0333427	0.999973	0.374617	Hist1h2bg
-0.0835246	0.999973	0.37463	Plaur
0.080437	0.999973	0.37464	Usb1
-0.0711462	0.999973	0.374668	Stx12
0.0241799	0.999973	0.374714	5830411N06Rik
0.0642159	0.999973	0.374827	Tjp1
0.079335	0.999973	0.374863	Gm10408
0.0843888	0.999973	0.374966	Map3k2
-0.070942	0.999973	0.374975	Prpsap1
0.0854533	0.999973	0.374976	Gpbp1l1
0.0498391	0.999973	0.37502	Fam163a
0.0777183	0.999973	0.375112	Synpo2
0.0826119	0.999973	0.375135	Kat8
0.0792303	0.999973	0.375158	Poc1b
-0.079634	0.999973	0.375201	Chchd7
0.0853698	0.999973	0.375242	Zfp708
0.0727804	0.999973	0.375243	Apoo
0.0850147	0.999973	0.375396	Zmat4
0.0564328	0.999973	0.375488	Egr1
-0.0125055	0.999973	0.375534	Angptl3
-0.0851742	0.999973	0.37561	Anapc15
-0.0616131	0.999973	0.375616	Pla1a
0.0830881	0.999973	0.37565	Ints2
-0.0357499	0.999973	0.375683	Kcnv1
-0.0635775	0.999973	0.375684	Arhgef16
0.07288	0.999973	0.3758	Tmx2
0.0677087	0.999973	0.375811	2003-09-01
-0.018642	0.999973	0.375866	Cep295nl
0.083685	0.999973	0.375905	Dapk1
0.0852736	0.999973	0.37591	Kdm7a
0.0726482	0.999973	0.375949	Bmi1
-0.0681202	0.999973	0.375998	Bap1
-0.0299766	0.999973	0.376035	Chil1
0.0462593	0.999973	0.376135	Cd40lg
-0.0536781	0.999973	0.376152	Zfp30
0.0473919	0.999973	0.376163	Plekhd1
-0.0718753	0.999973	0.376186	Snx4
-0.0848551	0.999973	0.376529	Cpeb3
-0.0797616	0.999973	0.376534	Fer
0.0733006	0.999973	0.376581	Zrsr2
-0.052449	0.999973	0.376595	Fcna
-0.0817403	0.999973	0.376624	Pdk2
-0.071681	0.999973	0.376811	Ptpn6
0.0749972	0.999973	0.376862	Rexo5
0.0120809	0.999973	0.376889	Aipl1
-0.0603406	0.999973	0.376934	Podxl2
-0.0780171	0.999973	0.376984	Rnaseh2c
0.0803254	0.999973	0.377004	Mfap3l
0.0782518	0.999973	0.377156	Cpeb2
0.0846035	0.999973	0.377217	Zfp273
-0.0736518	0.999973	0.377369	Mogs
0.0718891	0.999973	0.377397	Washc1
0.0849864	0.999973	0.377423	Srgap1
0.0728025	0.999973	0.377528	Cblb
-0.0850099	0.999973	0.377608	Mtss1l
0.0818886	0.999973	0.377637	Ahrr
0.0849086	0.999973	0.377704	Hspbap1
-0.0545905	0.999973	0.377829	Ubash3a
0.0725829	0.999973	0.377885	LOC100861615
0.0673341	0.999973	0.378043	Tars2
-0.08149	0.999973	0.37807	Gemin7
-0.0653713	0.999973	0.378081	Ccnd3
0.0264861	0.999973	0.378149	B3galt2
-0.0839499	0.999973	0.37821	Ugdh
0.0848522	0.999973	0.378511	Lrrc19
-0.074413	0.999973	0.378733	Sephs1
-0.0779608	0.999973	0.37876	Mfap1b
0.0837764	0.999973	0.378776	Ssbp2
-0.0744872	0.999973	0.378843	Ak4
0.0744593	0.999973	0.378873	Pld2
0.0816497	0.999973	0.378895	Zdhhc17
-0.0746248	0.999973	0.378908	Rassf1
-0.0679271	0.999973	0.37902	Furin
-0.0824897	0.999973	0.379219	Smim27
-0.0821818	0.999973	0.37924	Adamtsl5
0.084527	0.999973	0.379246	Zscan12
0.079244	0.999973	0.379294	Oraov1
-0.0846705	0.999973	0.379399	Akip1
0.0576016	0.999973	0.379417	Nipal4
0.0837359	0.999973	0.379459	Urah
0.018673	0.999973	0.379461	Lrrc7
0.0362381	0.999973	0.379508	Dsc3
0.0836976	0.999973	0.379827	Tmem245
0.0808619	0.999973	0.379954	Fam114a1
0.0795962	0.999973	0.380014	Commd9
0.0845506	0.999973	0.380172	Fcho2
-0.0198851	0.999973	0.380216	Acmsd
-0.0756808	0.999973	0.380274	Abcc8
0.0806255	0.999973	0.380331	Zfp326
-0.0811321	0.999973	0.38045	Scn1b
-0.0781866	0.999973	0.38053	Lmf1
0.0773043	0.999973	0.38059	Lekr1
0.0752741	0.999973	0.380733	Iqcb1
0.0743955	0.999973	0.380823	Riok1
0.0843015	0.999973	0.380883	Smad9
-0.0455689	0.999973	0.380891	Diras1
-0.0668561	0.999973	0.381002	Hectd3
-0.0525703	0.999973	0.381116	Prss16
-0.0688177	0.999973	0.381123	Tysnd1
0.0842792	0.999973	0.381132	Arhgap6
0.0682413	0.999973	0.381194	Top2b
-0.0806815	0.999973	0.381283	Nhlrc3
0.0538523	0.999973	0.381315	Ccl17
0.0663894	0.999973	0.381428	Zc3h14
-0.0620817	0.999973	0.381522	Acaa1b
0.0838544	0.999973	0.381565	Grk5
0.0629235	0.999973	0.381571	Fbxo22
0.0842472	0.999973	0.381582	Pot1a
0.0835975	0.999973	0.381633	Dtx3l
0.0777376	0.999973	0.381642	Kank1
-0.0208807	0.999973	0.381687	Gm5741
0.0830757	0.999973	0.381704	Zfp882
0.0741561	0.999973	0.381735	Sltm
-0.075792	0.999973	0.381752	Gucy2c
0.0699653	0.999973	0.381773	Cdh19
-0.0608904	0.999973	0.381988	Gosr1
0.0736284	0.999973	0.382006	Golga3
-0.0841904	0.999973	0.382084	D5Ertd579e
-0.0761531	0.999973	0.382126	Nrtn
-0.0783583	0.999973	0.38216	Vat1
-0.0731695	0.999973	0.382234	Ubl3
-0.0841736	0.999973	0.382246	Als2cl
-0.0779957	0.999973	0.382368	Ap4b1
-0.0794973	0.999973	0.382471	Prkce
-0.0818476	0.999973	0.382516	Aplnr
-0.0839083	0.999973	0.382533	Sgcb
-0.0695542	0.999973	0.382608	Tmem51
0.084011	0.999973	0.382663	Mex3c
0.0739376	0.999973	0.382672	Frem1
-0.0515776	0.999973	0.382705	Cd200r2
-0.0373135	0.999973	0.382715	Cfap52
0.0772764	0.999973	0.382946	Gpr182
-0.0729067	0.999973	0.382961	Card19
0.0796908	0.999973	0.382969	Vps13c
0.0457767	0.999973	0.383185	Dnd1
0.0821751	0.999973	0.383269	Oat
0.0723892	0.999973	0.383332	Nudc
0.0804615	0.999973	0.383388	Mospd2
-0.0803245	0.999973	0.383484	Eva1a
0.0729814	0.999973	0.383526	Zfp37
-0.0837624	0.999973	0.383737	Carm1
0.0794037	0.999973	0.383912	Ints7
-0.0743374	0.999973	0.383934	Fstl3
0.0600554	0.999973	0.38395	Pycard
0.0836068	0.999973	0.383988	Maml2
0.070903	0.999973	0.384025	Gm826
0.0766836	0.999973	0.384071	Cxcr2
0.0820843	0.999973	0.384422	Spopl
-0.0768956	0.999973	0.384425	Get4
0.0343028	0.999973	0.384482	Ermn
0.0770444	0.999973	0.384584	Zfp119a
-0.0732102	0.999973	0.384656	Gdnf
0.0551819	0.999973	0.384771	Pcnx
0.081569	0.999973	0.3848	Urb2
0.08143	0.999973	0.384819	Birc6
0.0651301	0.999973	0.384836	Pcdhb18
0.0812845	0.999973	0.384894	Coa6
-0.0263851	0.999973	0.384906	Rad21l
0.0698471	0.999973	0.384937	Rps5
-0.0622134	0.999973	0.384941	Smarcc1
0.0292396	0.999973	0.384988	Lrfn5
0.0806296	0.999973	0.385119	Rbm45
0.0834719	0.999973	0.385143	Qrsl1
0.0793363	0.999973	0.385151	Ripk1
-0.0796039	0.999973	0.385171	Slc5a4a
0.083642	0.999973	0.385253	Dgkb
-0.0193362	0.999973	0.385339	Lhfpl1
-0.0771226	0.999973	0.385497	Ilvbl
0.0696491	0.999973	0.385602	Zfp445
0.081618	0.999973	0.385779	0610010B08Rik
0.0153854	0.999973	0.3859	Muc5b
-0.0670261	0.999973	0.385913	Prrg2
-0.080284	0.999973	0.386088	Nfkbiz
-0.0648052	0.999973	0.386094	Cyhr1
-0.0799808	0.999973	0.386094	Cd52
0.0820416	0.999973	0.386258	Fam185a
-0.0834743	0.999973	0.3863	Pitx1
-0.0644795	0.999973	0.386342	Ppp1r3d
0.0803051	0.999973	0.386457	Zfp319
0.0623276	0.999973	0.386679	Adnp
-0.0738776	0.999973	0.386715	Gas2l1
0.0715026	0.999973	0.386796	C4bp
0.0703674	0.999973	0.386798	Fam49b
-0.056965	0.999973	0.386799	Sympk
0.00721898	0.999973	0.386806	Hist1h2bm
0.00721898	0.999973	0.386806	Zscan4c
0.00721898	0.999973	0.386806	Olfr461
0.00721898	0.999973	0.386806	Gm11487
0.00721898	0.999973	0.386806	Olfr212
0.00721898	0.999973	0.386806	Rtp1
0.00721898	0.999973	0.386806	Kcnk7
0.00721898	0.999973	0.386806	Taar5
0.00721898	0.999973	0.386806	Scn10a
0.00721898	0.999973	0.386806	Tex19
0.00721898	0.999973	0.386806	Fmo6
0.00721898	0.999973	0.386806	Lrrc30
0.00721898	0.999973	0.386806	Agbl1
0.00721898	0.999973	0.386806	Serpina3i
0.00721898	0.999973	0.386806	Olfr458
0.00721898	0.999973	0.386806	Sgcz
0.00721898	0.999973	0.386806	Gpr25
0.00721898	0.999973	0.386806	Rfx8
0.00721898	0.999973	0.386806	Cacng6
0.00721898	0.999973	0.386806	1700012B07Rik
0.00721898	0.999973	0.386806	Olfr1509
0.00721898	0.999973	0.386806	4930402K13Rik
0.00721898	0.999973	0.386806	Kcnk9
0.00721898	0.999973	0.386806	Olfr101
0.00721898	0.999973	0.386806	Stoml3
0.00721898	0.999973	0.386806	Sult1e1
0.00721898	0.999973	0.386806	Cdh15
0.00721898	0.999973	0.386806	Mpo
0.00721898	0.999973	0.386806	Gm5795
0.00721898	0.999973	0.386806	Abhd12b
0.00721898	0.999973	0.386806	S100z
0.00721898	0.999973	0.386806	Fabp6
0.00721898	0.999973	0.386806	Slc6a5
0.00721898	0.999973	0.386806	Myh13
0.00721898	0.999973	0.386806	Rhcg
0.00721898	0.999973	0.386806	Adad1
0.00721898	0.999973	0.386806	Ccdc175
0.00721898	0.999973	0.386806	Bmp15
0.00721898	0.999973	0.386806	Nlrp2
0.00721898	0.999973	0.386806	Vmn1r201
0.00721898	0.999973	0.386806	Dsg3
0.00721898	0.999973	0.386806	Tmem262
0.00721898	0.999973	0.386806	Ceacam9
0.00721898	0.999973	0.386806	Pou3f3
0.00721898	0.999973	0.386806	Adam1b
0.00721898	0.999973	0.386806	Ddi1
0.00721898	0.999973	0.386806	Mbd3l2
0.00721898	0.999973	0.386806	Psg19
0.00721898	0.999973	0.386806	Tshb
0.00721898	0.999973	0.386806	Alox12b
0.00721898	0.999973	0.386806	Esx1
0.00721898	0.999973	0.386806	Speer4d
0.0756067	0.999973	0.386832	Aph1c
-0.0716738	0.999973	0.386878	Atpaf1
-0.0823079	0.999973	0.38695	Atp8b2
0.072144	0.999973	0.386973	Eif1ax
0.083354	0.999973	0.386987	Tex30
0.0699995	0.999973	0.38701	Kifc3
-0.0761015	0.999973	0.387027	Naprt
0.0821666	0.999973	0.387102	Hpf1
0.0831978	0.999973	0.387109	Nop16
-0.0756471	0.999973	0.387166	Sec31b
0.0118556	0.999973	0.387248	Otx1
0.0118556	0.999973	0.387248	Lgals7
-0.0516657	0.999973	0.38726	Nefh
-0.0406969	0.999973	0.387413	Nphs1
-0.0821458	0.999973	0.387458	Hoxb2
0.0798398	0.999973	0.387494	Pno1
-0.067628	0.999973	0.38757	Ccdc36
0.0409932	0.999973	0.387574	Trim67
-0.0757012	0.999973	0.387583	Myo1c
-0.0790791	0.999973	0.3876	Snx11
-0.0756649	0.999973	0.387618	Ccdc137
-0.0788712	0.999973	0.38766	Zfp362
-0.0672556	0.999973	0.38775	Mtfr1l
-0.0268726	0.999973	0.387758	Ly6g6e
0.0708115	0.999973	0.387765	Stxbp3
0.0738254	0.999973	0.387834	Slc35e4
-0.0671788	0.999973	0.387855	Smpd5
0.053945	0.999973	0.387856	Plekha6
-0.0636919	0.999973	0.387881	Angptl8
0.0755563	0.999973	0.387988	Eprs
-0.0382787	0.999973	0.388031	Tuba8
-0.0795352	0.999973	0.388161	Srr
0.0720274	0.999973	0.388189	Abhd14b
-0.0481274	0.999973	0.388317	Pygo1
0.0822115	0.999973	0.388452	Naif1
0.0627557	0.999973	0.388488	Anapc1
0.0285669	0.999973	0.388566	Trim43c
0.0178146	0.999973	0.388673	Olfr98
0.0777345	0.999973	0.388679	Faap100
0.0765759	0.999973	0.38869	Lamtor3
0.0601274	0.999973	0.388738	Rpl4
0.042022	0.999973	0.388819	Tmem63c
-0.0816046	0.999973	0.388918	C4b
0.0828194	0.999973	0.388927	Fam241b
-0.0820001	0.999973	0.389057	Col6a3
0.0805203	0.999973	0.389061	Tpmt
-0.0796629	0.999973	0.389095	Gnb5
-0.0482292	0.999973	0.389163	Sgk1
-0.0828425	0.999973	0.389168	Tmem38a
-0.0173911	0.999973	0.389185	Gm14308
-0.0176009	0.999973	0.389188	Gngt1
0.0809793	0.999973	0.389257	Nutf2
-0.0828273	0.999973	0.389285	Senp8
-0.0813226	0.999973	0.38937	Rundc3b
-0.0519797	0.999973	0.38937	C4a
0.0210397	0.999973	0.389821	Defa28
-0.0817621	0.999973	0.390061	Il17rb
-0.0672779	0.999973	0.39018	Edf1
0.078554	0.999973	0.390286	Polb
0.00711022	0.999973	0.390425	Tac4
0.00711022	0.999973	0.390425	Tctex1d1
0.00711022	0.999973	0.390425	Lhx4
0.00711022	0.999973	0.390425	Ugt3a2
0.00711022	0.999973	0.390425	Skint4
0.00711022	0.999973	0.390425	Klhl40
0.00711022	0.999973	0.390425	Fga
0.00711022	0.999973	0.390425	Loxhd1
0.00711022	0.999973	0.390425	Nepn
0.00711022	0.999973	0.390425	Zic2
0.00711022	0.999973	0.390425	Adam30
0.00711022	0.999973	0.390425	Prdm12
0.00711022	0.999973	0.390425	Mettl11b
0.00711022	0.999973	0.390425	Cxcr1
0.00711022	0.999973	0.390425	Zscan4f
0.00711022	0.999973	0.390425	Prdm13
0.00711022	0.999973	0.390425	Hist1h1t
0.00711022	0.999973	0.390425	Tff2
0.00711022	0.999973	0.390425	Tfap2d
0.00711022	0.999973	0.390425	Xirp2
0.00711022	0.999973	0.390425	Teddm1a
0.00711022	0.999973	0.390425	1700057G04Rik
0.00711022	0.999973	0.390425	Tex50
0.00711022	0.999973	0.390425	Myf5
0.00711022	0.999973	0.390425	Rd3l
0.00711022	0.999973	0.390425	C130073F10Rik
0.00711022	0.999973	0.390425	Gpr12
0.00711022	0.999973	0.390425	Muc5ac
0.00711022	0.999973	0.390425	Alx1
0.00711022	0.999973	0.390425	Barhl2
0.00711022	0.999973	0.390425	Grm6
0.00711022	0.999973	0.390425	Dlx5
0.00711022	0.999973	0.390425	Gm37013
0.00711022	0.999973	0.390425	Irx1
0.00711022	0.999973	0.390425	Gm15104
0.00711022	0.999973	0.390425	Lbx1
0.00711022	0.999973	0.390425	Ankar
0.00711022	0.999973	0.390425	Pira4
0.00711022	0.999973	0.390425	Cacna1f
0.00711022	0.999973	0.390425	Six3
0.00711022	0.999973	0.390425	Mstn
0.00711022	0.999973	0.390425	Slc15a5
0.00711022	0.999973	0.390425	Idi2
0.00711022	0.999973	0.390425	Gapdhs
0.00711022	0.999973	0.390425	Wdr27
0.00711022	0.999973	0.390425	Spag6l
0.00711022	0.999973	0.390425	Olfr1426
0.00711022	0.999973	0.390425	1300017J02Rik
0.00711022	0.999973	0.390425	Rbp3
0.00711022	0.999973	0.390425	Skor2
0.00711022	0.999973	0.390425	Trhr
0.00711022	0.999973	0.390425	Vmn1r38
0.00711022	0.999973	0.390425	Car1
0.00711022	0.999973	0.390425	Slc26a5
0.00711022	0.999973	0.390425	Mucl2
0.00711022	0.999973	0.390425	Six1
0.00711022	0.999973	0.390425	Slc32a1
0.00711022	0.999973	0.390425	Slc39a12
0.00711022	0.999973	0.390425	Fam71f1
0.00711022	0.999973	0.390425	Oprm1
0.00711022	0.999973	0.390425	Myog
0.00711022	0.999973	0.390425	Shisa8
0.00711022	0.999973	0.390425	Olfr750
0.00711022	0.999973	0.390425	Pou4f3
0.00711022	0.999973	0.390425	Tlx1
0.00711022	0.999973	0.390425	Myf6
0.00711022	0.999973	0.390425	Gm3985
0.00711022	0.999973	0.390425	St8sia5
0.00711022	0.999973	0.390425	Mymk
-0.0707474	0.999973	0.390561	Pfdn1
-0.0792064	0.999973	0.390695	Smim19
-0.0799711	0.999973	0.390738	4930453N24Rik
-0.0824099	0.999973	0.390765	Cacna1d
-0.0770001	0.999973	0.390778	Akr1b3
0.0739297	0.999973	0.3908	Srp19
-0.0683099	0.999973	0.390941	Trip10
0.0771822	0.999973	0.390973	Mindy2
-0.0748448	0.999973	0.391164	Ankrd52
0.0747915	0.999973	0.391222	Igsf5
-0.068881	0.999973	0.391298	Fam207a
-0.0414872	0.999973	0.391476	Fam184a
0.0774446	0.999973	0.391514	Frmd3
-0.0755949	0.999973	0.391538	H2-K1
0.064869	0.999973	0.391614	Kcnq5
-0.047595	0.999973	0.391781	Thegl
-0.0658941	0.999973	0.391795	Med25
-0.0739007	0.999973	0.391801	Ube2g2
-0.0729505	0.999973	0.391895	Fam26f
0.0775606	0.999973	0.391919	Snx18
0.0489222	0.999973	0.391964	Ces3b
-0.0679551	0.999973	0.391968	Trappc3
0.00706315	0.999973	0.392007	Mettl21c
0.00706315	0.999973	0.392007	Ear10
0.00706315	0.999973	0.392007	Lamp3
0.00706315	0.999973	0.392007	Klk1b3
0.00706315	0.999973	0.392007	Zbbx
0.00706315	0.999973	0.392007	Defa6
0.00706315	0.999973	0.392007	Naa11
0.00706315	0.999973	0.392007	Iqcm
0.00706315	0.999973	0.392007	Olfr102
0.00706315	0.999973	0.392007	Siglec15
0.00706315	0.999973	0.392007	Ifnl2
0.00706315	0.999973	0.392007	Trap1a
0.00706315	0.999973	0.392007	Gm39115
0.00706315	0.999973	0.392007	Gm9839
0.00706315	0.999973	0.392007	Col2a1
0.00706315	0.999973	0.392007	Olfr248
0.00706315	0.999973	0.392007	Hfm1
0.00706315	0.999973	0.392007	Krt13
0.00706315	0.999973	0.392007	D430041D05Rik
0.00706315	0.999973	0.392007	Gm13271
0.00706315	0.999973	0.392007	Lrrc6
0.00706315	0.999973	0.392007	Ifi202b
0.00706315	0.999973	0.392007	Tex36
0.00706315	0.999973	0.392007	Bpifb3
0.00706315	0.999973	0.392007	Cldn24
0.00706315	0.999973	0.392007	Bhlhe23
0.00706315	0.999973	0.392007	Krt86
0.00706315	0.999973	0.392007	Fam159b
0.00706315	0.999973	0.392007	Sycp1
0.00706315	0.999973	0.392007	Gm16367
0.00706315	0.999973	0.392007	BC030500
0.00706315	0.999973	0.392007	1700018B08Rik
0.00706315	0.999973	0.392007	Pcdh11x
0.00706315	0.999973	0.392007	1700016H13Rik
0.00706315	0.999973	0.392007	Lefty2
0.00706315	0.999973	0.392007	Olfr747
0.00706315	0.999973	0.392007	Lrrc52
0.00706315	0.999973	0.392007	Vmn2r91
0.00706315	0.999973	0.392007	Gm4981
0.00706315	0.999973	0.392007	Olfr520
0.00706315	0.999973	0.392007	Klra22
0.0806757	0.999973	0.392054	Arhgef10l
0.0799169	0.999973	0.392107	Map2
0.0760017	0.999973	0.392255	Carf
-0.0719136	0.999973	0.392289	C77080
0.0151168	0.999973	0.392329	Mc1r
0.0821381	0.999973	0.392416	Kif3c
0.0423675	0.999973	0.392439	Wfdc21
0.0698985	0.999973	0.392518	Rbfox2
-0.0646275	0.999973	0.392522	Arpc2
0.0692014	0.999973	0.392554	Rock1
0.011546	0.999973	0.392577	Tenm1
-0.0785526	0.999973	0.392586	Pkm
0.0585275	0.999973	0.39272	Psme2b
0.0442468	0.999973	0.392746	Pcdhga2
-0.0692231	0.999973	0.392747	Ppp1ca
-0.0708946	0.999973	0.392854	Pigt
0.0679244	0.999973	0.392959	Bnip2
0.0715866	0.999973	0.393024	Malrd1
0.075611	0.999973	0.393059	Smc5
0.0749035	0.999973	0.39312	Foxn2
0.0743614	0.999973	0.393126	Pphln1
0.0597333	0.999973	0.393158	Purb
-0.0397618	0.999973	0.393198	Ctla4
-0.0668047	0.999973	0.393361	Plagl2
-0.0793604	0.999973	0.393427	1810009A15Rik
0.0818142	0.999973	0.393459	Lonrf3
0.0286072	0.999973	0.393497	Nrn1l
0.0620151	0.999973	0.393537	Snx7
-0.078896	0.999973	0.393552	Lrp3
0.0810637	0.999973	0.393587	Plekhb1
-0.06502	0.999973	0.393655	Sdk2
0.0774698	0.999973	0.393668	Hnf4g
-0.071134	0.999973	0.393679	Qsox1
-0.0607491	0.999973	0.393815	Slc25a28
-0.0805324	0.999973	0.393845	Cradd
-0.0649852	0.999973	0.393903	Rtf2
-0.0789008	0.999973	0.393936	Flt4
-0.0804747	0.999973	0.393985	Fgd1
-0.0562275	0.999973	0.393992	Tnfrsf25
0.0818858	0.999973	0.394052	Rictor
-0.0734684	0.999973	0.394085	Adamdec1
-0.0819759	0.999973	0.394184	Aven
0.0647061	0.999973	0.394253	Sh2d4a
0.081373	0.999973	0.394377	Cers4
0.0790839	0.999973	0.394462	Hist1h1c
-0.0616088	0.999973	0.394469	Slc35b1
0.0754136	0.999973	0.394543	Pakap
0.0655281	0.999973	0.39463	Spcs3
0.0716055	0.999973	0.394686	Senp7
0.0605645	0.999973	0.394726	Clec4a3
-0.0811974	0.999973	0.394791	Gimap6
0.0734485	0.999973	0.394798	Sugp2
0.0782139	0.999973	0.39486	Fndc3a
-0.0817644	0.999973	0.395052	Zdhhc16
-0.071957	0.999973	0.395146	Micall2
0.0785886	0.999973	0.395292	Taf1a
0.0794244	0.999973	0.395344	Sgo2a
0.0175144	0.999973	0.395721	Lmntd1
-0.0470529	0.999973	0.395737	Gbf1
0.0385264	0.999973	0.395754	Dnaic2
0.0560156	0.999973	0.396025	Enkur
-0.05541	0.999973	0.39613	Pfkp
-0.0665714	0.999973	0.396179	Cd3d
-0.0430289	0.999973	0.396266	Vil1
-0.0237853	0.999973	0.396361	Nanog
0.0616879	0.999973	0.396362	Ltk
-0.0759307	0.999973	0.39637	Slco3a1
-0.0715666	0.999973	0.396423	Jaml
-0.0758319	0.999973	0.396488	Tepsin
-0.0814712	0.999973	0.39653	Gapdh
0.052825	0.999973	0.396562	Hs3st3a1
-0.0504434	0.999973	0.396604	Flvcr2
0.0548681	0.999973	0.396681	Afdn
-0.0802904	0.999973	0.396792	Sec14l2
-0.0784222	0.999973	0.396812	Josd2
0.0762204	0.999973	0.396913	Igfbp6
-0.0438525	0.999973	0.396985	Dnah7b
0.0742555	0.999973	0.396993	Dnajc22
0.0290926	0.999973	0.397016	AF529169
-0.0812311	0.999973	0.397082	Cmc1
0.0813276	0.999973	0.397115	Zfp960
0.076719	0.999973	0.397122	Nr4a2
0.0720729	0.999973	0.39714	Snu13
-0.0587701	0.999973	0.397146	Xpo6
0.0403478	0.999973	0.397279	Rspo2
0.0576561	0.999973	0.397343	Ddx50
-0.0771516	0.999973	0.397349	Sh3gl1
-0.0612012	0.999973	0.397412	Dbndd1
0.0677127	0.999973	0.397508	Mrpl45
0.0814724	0.999973	0.39763	Rpusd1
-0.0632597	0.999973	0.397811	Smad4
0.0800807	0.999973	0.397846	Pde1a
0.081402	0.999973	0.397899	Tmem88b
-0.0720494	0.999973	0.397906	Naa38
0.0260026	0.999973	0.39794	Mgat5b
0.0812955	0.999973	0.397971	Rragd
0.0754395	0.999973	0.398024	Klk1
-0.0776496	0.999973	0.398063	Prmt6
-0.0813167	0.999973	0.398191	AW209491
-0.0803174	0.999973	0.398326	Meis3
0.0775067	0.999973	0.398544	Ercc6
-0.0803335	0.999973	0.398701	Nfatc2
0.0786002	0.999973	0.398774	Rnf150
-0.0691971	0.999973	0.398898	Pom121
0.0751604	0.999973	0.399071	Ybx2
0.0673282	0.999973	0.399166	Lars2
-0.0642554	0.999973	0.399166	Sdhb
-0.0676569	0.999973	0.399217	Tnfrsf18
0.0640337	0.999973	0.399261	Mrps5
-0.0803767	0.999973	0.399341	Sox13
-0.0724895	0.999973	0.399486	Mrpl14
-0.0695389	0.999973	0.39967	Klhdc3
-0.0807444	0.999973	0.399673	2001-09-01
0.0513924	0.999973	0.399781	C330021F23Rik
-0.0538531	0.999973	0.399926	Dnah9
0.0769591	0.999973	0.400192	Ptpn4
-0.0789394	0.999973	0.400199	Clcn2
0.0802005	0.999973	0.400387	Ephb3
-0.0704222	0.999973	0.400395	Ttf1
0.0798683	0.999973	0.400511	Pdp2
0.0809513	0.999973	0.400584	Bche
0.0260754	0.999973	0.401023	Tmem121b
0.0793848	0.999973	0.401071	BC048403
0.0660599	0.999973	0.401187	Brinp2
0.0763605	0.999973	0.401229	Klhl2
-0.0709698	0.999973	0.401369	Rgl2
-0.0735654	0.999973	0.401389	Nrp2
-0.0681804	0.999973	0.40141	Tbc1d10b
0.0807925	0.999973	0.40171	Plce1
0.0804044	0.999973	0.401732	Igflr1
-0.0748097	0.999973	0.401783	Kat2a
-0.0712293	0.999973	0.401851	Hdgfl2
0.080526	0.999973	0.401857	Kntc1
-0.0586745	0.999973	0.401872	Sap18b
0.0430365	0.999973	0.401929	Gm8008
0.0178702	0.999973	0.40193	Slc34a3
0.0803521	0.999973	0.401971	Avl9
0.0792321	0.999973	0.402012	Wdr34
-0.0803472	0.999973	0.402099	Fgfrl1
0.0750432	0.999973	0.402104	Sde2
0.0681382	0.999973	0.402124	Ptbp1
0.0750942	0.999973	0.402159	Ecscr
0.0756896	0.999973	0.402167	Ccser2
0.0146377	0.999973	0.402208	Krt17
0.0788669	0.999973	0.40227	Gtf2e1
-0.05485	0.999973	0.402399	Atn1
-0.0747262	0.999973	0.402428	Cmtr1
0.0268162	0.999973	0.40261	Slc9a4
-0.0708541	0.999973	0.402626	Snrpc
0.0686385	0.999973	0.402637	Smim15
0.0705486	0.999973	0.40266	Dip2b
-0.0632568	0.999973	0.402664	Opn3
0.0787516	0.999973	0.402762	Vps13d
0.0776735	0.999973	0.402812	P2ry1
0.0721828	0.999973	0.402831	Intu
0.0679995	0.999973	0.402835	Zfp644
0.0375609	0.999973	0.402856	Lrrc18
-0.0802753	0.999973	0.402958	Apol9b
-0.0803241	0.999973	0.403101	Klhdc8b
-0.0700876	0.999973	0.403133	Pigs
0.0113258	0.999973	0.403199	A430089I19Rik
0.0759333	0.999973	0.4032	Colec10
0.0766268	0.999973	0.403288	Ttr
-0.0598164	0.999973	0.403382	Fam160b1
0.0780856	0.999973	0.403488	Mblac2
-0.0777324	0.999973	0.403659	Spns1
-0.063527	0.999973	0.403671	Kmt2b
0.078175	0.999973	0.403839	Wdr59
-0.0715092	0.999973	0.403884	Sh3tc1
-0.058162	0.999973	0.403912	Mettl9
-0.0234183	0.999973	0.403914	Dppa2
0.0778254	0.999973	0.404008	Styx
0.0744456	0.999973	0.404068	Rfx7
0.0724121	0.999973	0.404071	Sybu
0.0769221	0.999973	0.404084	Atl3
0.077265	0.999973	0.40414	Magi3
0.0739025	0.999973	0.40423	Mrps16
0.0715953	0.999973	0.404289	Uri1
-0.0469489	0.999973	0.40438	Slc13a2
-0.0796441	0.999973	0.404489	Tor3a
-0.079397	0.999973	0.404522	Htatip2
0.0686229	0.999973	0.404529	Zfp493
0.0696132	0.999973	0.404617	Cnot4
-0.0187639	0.999973	0.40464	Nwd2
0.0791434	0.999973	0.404648	Net1
0.077706	0.999973	0.404648	Nos1
-0.0774611	0.999973	0.404682	Map6
0.0781372	0.999973	0.404705	Rps6ka6
-0.0644919	0.999973	0.404726	Zbtb3
0.0730398	0.999973	0.404745	Themis3
-0.0251105	0.999973	0.404776	Unc13c
0.0799994	0.999973	0.404839	Rerg
-0.0786811	0.999973	0.404976	Frmd8
-0.05545	0.999973	0.405026	Csdc2
-0.0403423	0.999973	0.405054	Dnajb13
-0.041441	0.999973	0.405075	Psg25
-0.066644	0.999973	0.405076	Syce2
0.0795454	0.999973	0.405117	Zfp354a
0.0702052	0.999973	0.405185	Frg1
0.07074	0.999973	0.405297	Oxa1l
0.0219455	0.999973	0.405347	Xlr3a
0.0781082	0.999973	0.405391	Thrb
0.0712238	0.999973	0.405412	Cyp4f40
0.0419034	0.999973	0.405447	Wnt2
-0.0645859	0.999973	0.405459	Cherp
0.0793486	0.999973	0.405498	Rel
0.0126899	0.999973	0.405536	Egfem1
0.0794871	0.999973	0.405558	Cyp2j9
-0.0673889	0.999973	0.405565	Mnd1
0.0630243	0.999973	0.405614	Klhl4
-0.0723663	0.999973	0.405644	Syngap1
0.0704951	0.999973	0.405662	Stk39
0.077158	0.999973	0.405718	Bace1
-0.0362775	0.999973	0.405791	Fasn
0.0766869	0.999973	0.40588	Nsun4
0.0786733	0.999973	0.406047	Xrn1
-0.0765921	0.999973	0.406164	Nrg4
-0.0799806	0.999973	0.406211	Alas1
-0.0746602	0.999973	0.406276	Fstl1
0.0779469	0.999973	0.406468	Cbarp
-0.0698134	0.999973	0.406556	Fip1l1
0.0733949	0.999973	0.406687	Ncbp2
-0.0422654	0.999973	0.406804	Wfdc2
0.0313894	0.999973	0.406864	Smyd1
0.0111666	0.999973	0.406879	Klrc2
0.0111666	0.999973	0.406879	Rnf148
-0.0754522	0.999973	0.40689	AI464131
0.0794299	0.999973	0.406994	Rbak
0.0798434	0.999973	0.407083	Surf2
0.079498	0.999973	0.407204	Nr5a2
-0.0536565	0.999973	0.407225	Ap3d1
-0.0665233	0.999973	0.407305	Hopx
0.0578287	0.999973	0.407307	Cops2
0.0563535	0.999973	0.407367	H2-Eb2
-0.0449462	0.999973	0.40742	Colq
0.0760558	0.999973	0.407449	Ipo11
-0.0794072	0.999973	0.407491	Akna
0.0221394	0.999973	0.407497	Hist1h2bh
-0.076975	0.999973	0.407508	L3mbtl2
0.0383777	0.999973	0.407548	Phlda2
-0.0707281	0.999973	0.407637	Cnrip1
-0.0717247	0.999973	0.407683	Qk
-0.0627337	0.999973	0.407711	Ccdc122
0.0752202	0.999973	0.407756	Dsc2
0.0762807	0.999973	0.407858	Mospd1
-0.0754331	0.999973	0.407987	Filip1l
-0.0630543	0.999973	0.407996	Areg
0.0796981	0.999973	0.408018	Iba57
0.0726131	0.999973	0.408101	Uap1
0.0645156	0.999973	0.408121	Ambra1
-0.0771528	0.999973	0.408161	Actg2
-0.0644198	0.999973	0.408453	Cox7b
-0.0698037	0.999973	0.408457	Wdr83os
0.0796316	0.999973	0.408464	Zfp239
0.0689308	0.999973	0.408531	Cldn5
0.0779355	0.999973	0.408542	Myocd
-0.0757059	0.999973	0.408552	Npnt
0.0763636	0.999973	0.408586	Nat14
0.079403	0.999973	0.408608	Ndufaf1
0.0742835	0.999973	0.408621	Mettl14
-0.0796095	0.999973	0.408629	Prmt2
0.0704832	0.999973	0.408652	Mccc2
0.0629445	0.999973	0.408722	Zfp536
-0.0794114	0.999973	0.408755	Ogg1
0.07915	0.999973	0.40882	Snx21
-0.0728544	0.999973	0.408829	Avpr1a
-0.0795627	0.999973	0.408856	Lynx1
0.0774434	0.999973	0.408879	Pmaip1
0.0794707	0.999973	0.408891	Rab6b
0.0774131	0.999973	0.408943	Metap1d
0.0794847	0.999973	0.409033	Agtpbp1
-0.0638511	0.999973	0.409075	Gripap1
-0.0784174	0.999973	0.40912	Txnrd2
0.0752994	0.999973	0.409141	Lrig2
-0.0734373	0.999973	0.409283	Bahd1
0.0636894	0.999973	0.409295	Zfp422
0.0775113	0.999973	0.409397	Echdc1
0.0632886	0.999973	0.409439	Drc3
0.0722472	0.999973	0.409537	Epdr1
0.0256993	0.999973	0.4097	Il31ra
0.0765602	0.999973	0.409715	L2hgdh
0.0784619	0.999973	0.409772	Rbm33
0.0793122	0.999973	0.409816	Ppm1e
-0.0792029	0.999973	0.409841	Cdr2l
-0.0699999	0.999973	0.409893	Mrps12
-0.0765357	0.999973	0.409941	Kctd5
-0.0741884	0.999973	0.409949	Col4a6
-0.0699864	0.999973	0.410076	Anxa5
-0.0751913	0.999973	0.410091	Il17rc
0.0110988	0.999973	0.410248	Scgb2b7
0.0265143	0.999973	0.410413	Spaca6
0.0674769	0.999973	0.41065	Supt20
0.0707881	0.999973	0.410829	Ddx3x
0.0790225	0.999973	0.41085	Il1rap
-0.0730971	0.999973	0.410899	Il17ra
0.0765722	0.999973	0.410899	Ccdc34
0.0562336	0.999973	0.410906	Eif1a
0.0716352	0.999973	0.410951	Zfp383
0.0771227	0.999973	0.410969	Mdm2
0.0749776	0.999973	0.410988	Sult1a1
-0.0710921	0.999973	0.411019	Esyt1
-0.0455403	0.999973	0.411106	Folr1
-0.0650076	0.999973	0.411135	Ginm1
0.0616587	0.999973	0.411317	Zfp706
0.0729097	0.999973	0.411328	Hacd4
-0.0784927	0.999973	0.411343	Helz2
0.0751093	0.999973	0.411471	Myh11
0.07899	0.999973	0.411536	Dcaf17
0.0727268	0.999973	0.411563	Zcchc18
-0.0657833	0.999973	0.411582	Uqcrc1
-0.0674324	0.999973	0.41159	Trappc4
0.0601727	0.999973	0.411679	Tcea1
0.0752078	0.999973	0.411915	Mapk8
-0.0738773	0.999973	0.411931	Csrp1
-0.0242991	0.999973	0.412048	Ctrb1
-0.0758468	0.999973	0.412119	Sparc
-0.0761612	0.999973	0.412199	Fgfr3
0.0789714	0.999973	0.412304	Ercc6l
0.0654468	0.999973	0.412327	Pold3
0.0784866	0.999973	0.41248	Tctn1
-0.0739939	0.999973	0.412503	Inpp5d
-0.0775139	0.999973	0.412616	Mxra8
0.0766013	0.999973	0.412643	Katnbl1
-0.078055	0.999973	0.412662	Clec7a
0.0574536	0.999973	0.412707	Eif3l
-0.0727158	0.999973	0.412754	Tln2
-0.0704351	0.999973	0.412788	Manbal
-0.0761636	0.999973	0.412789	Ubc
0.0724212	0.999973	0.412805	Pak1ip1
-0.018047	0.999973	0.412809	Wisp2
-0.0787717	0.999973	0.412885	Lrfn4
0.0638898	0.999973	0.412891	Kctd7
0.0776501	0.999973	0.412899	Borcs7
0.0760626	0.999973	0.412951	Atp11a
0.0734043	0.999973	0.41304	Eid2b
-0.0679187	0.999973	0.413051	Dcaf15
0.0385381	0.999973	0.413111	Kcng3
-0.0746073	0.999973	0.413111	Cd79a
-0.0763366	0.999973	0.413135	Usp20
-0.0106802	0.999973	0.413167	Csmd2
-0.0106802	0.999973	0.413167	Alx4
-0.0106802	0.999973	0.413167	Mei4
-0.0729517	0.999973	0.413274	Tmem259
-0.0171083	0.999973	0.413298	Marco
0.0749622	0.999973	0.413334	Dhx33
0.0593263	0.999973	0.413349	Tpt1
0.0736698	0.999973	0.413413	Ears2
0.0735455	0.999973	0.413481	Polr2f
-0.072606	0.999973	0.413486	Birc2
-0.0685478	0.999973	0.413518	Vsir
0.0673064	0.999973	0.413556	Ptpre
0.0317843	0.999973	0.413561	1700029I15Rik
-0.0781346	0.999973	0.413659	6430548M08Rik
0.0708197	0.999973	0.413668	Fyttd1
0.077493	0.999973	0.413725	Cacnb2
0.0734303	0.999973	0.413743	Prpf19
0.0637748	0.999973	0.413764	Cnih1
0.0713791	0.999973	0.413825	Hcn4
0.0588237	0.999973	0.413833	Zfyve28
-0.0385679	0.999973	0.413836	Kif6
-0.0500342	0.999973	0.414062	Il4i1
0.0782926	0.999973	0.414062	Muc2
0.0786509	0.999973	0.414077	Fdxacb1
-0.0106382	0.999973	0.414094	Zfp980
-0.0680743	0.999973	0.414105	Mcf2l
-0.0678701	0.999973	0.414142	Glg1
-0.0759819	0.999973	0.414315	Thsd4
-0.078352	0.999973	0.41433	Il15ra
-0.0513075	0.999973	0.414403	Ebf3
0.0221651	0.999973	0.414446	Cfhr2
-0.0760913	0.999973	0.414468	Dnajb1
-0.0775269	0.999973	0.414587	Lgr5
0.0633408	0.999973	0.414698	Tmem11
0.0785893	0.999973	0.414702	Mycl
0.0669136	0.999973	0.414702	Myo18b
0.0784854	0.999973	0.414717	Zfp511
0.0764952	0.999973	0.414794	Tnfrsf11b
-0.0605409	0.999973	0.415001	Zfp598
0.0708743	0.999973	0.415064	Zfp318
-0.0761121	0.999973	0.415192	Serpinf1
-0.0237979	0.999973	0.415222	Klk1b27
0.0387876	0.999973	0.415562	Scd4
-0.077581	0.999973	0.415563	Myct1
0.0714547	0.999973	0.415575	Serinc5
-0.0770498	0.999973	0.415625	Timd4
-0.0446543	0.999973	0.41563	Gabra1
0.0779805	0.999973	0.415747	Gm14322
-0.0783679	0.999973	0.415867	Plxdc2
0.025323	0.999973	0.415922	Fgf18
-0.0775363	0.999973	0.416077	Rbm3
-0.0105477	0.999973	0.416104	Ccdc83
-0.0105477	0.999973	0.416104	Egr4
0.0767461	0.999973	0.416113	Dennd5b
0.076965	0.999973	0.416277	Fbxo44
-0.0200767	0.999973	0.416357	Prss22
-0.0782935	0.999973	0.416361	Col6a5
-0.0760543	0.999973	0.416365	Arhgap31
0.0755088	0.999973	0.416368	Dctd
-0.0622414	0.999973	0.416398	Slc29a4
0.031171	0.999973	0.4164	AI593442
0.0749209	0.999973	0.41641	Hsf2
-0.0770959	0.999973	0.416418	Ric3
0.0591624	0.999973	0.416529	Zfp248
0.0703166	0.999973	0.416573	Cacna1b
0.0761913	0.999973	0.416758	Vldlr
-0.0484351	0.999973	0.4168	Cd8b1
-0.0779671	0.999973	0.416804	Coq10a
-0.0702438	0.999973	0.416813	Rpap1
-0.0631026	0.999973	0.416839	Decr1
-0.0713402	0.999973	0.416868	Vac14
-0.0105134	0.999973	0.416869	Atp6v1b1
-0.0105134	0.999973	0.416869	1700011I03Rik
-0.0105134	0.999973	0.416869	Best2
-0.0105134	0.999973	0.416869	Slc14a2
0.0758631	0.999973	0.416892	Klhl17
0.0611041	0.999973	0.41698	Lrba
0.0777009	0.999973	0.417104	Phf3
0.0709523	0.999973	0.417147	Ets2
0.0550967	0.999973	0.417299	Morn4
0.0734647	0.999973	0.417366	Ccdc28b
0.0446365	0.999973	0.417373	Tnfsf15
-0.0217192	0.999973	0.417435	Rtl1
0.0140891	0.999973	0.417502	Ptchd3
-0.0610116	0.999973	0.417567	Arpc3
0.0689263	0.999973	0.417699	Fam160a2
0.0601022	0.999973	0.41774	Atp8b4
-0.0462201	0.999973	0.417751	Wdr54
-0.0104731	0.999973	0.41777	Xlr5a
-0.0594306	0.999973	0.417827	Uba52
-0.0104673	0.999973	0.417902	Tmem72
-0.0104673	0.999973	0.417902	Hesx1
-0.0104673	0.999973	0.417902	Kcne1l
-0.0654099	0.999973	0.417908	Cux2
-0.0681485	0.999973	0.417929	Mgat1
-0.02168	0.999973	0.418271	Cnih3
-0.0104499	0.999973	0.41829	Nutm1
-0.0702538	0.999973	0.418322	Fam83h
0.0737515	0.999973	0.418381	Cap2
-0.0765773	0.999973	0.418383	Nrde2
-0.0599434	0.999973	0.418646	P4hb
0.0699396	0.999973	0.418732	Osgep
-0.0555215	0.999973	0.418764	Rab6a
-0.077627	0.999973	0.41877	Serpinb6b
-0.0777522	0.999973	0.418852	Pcp4
0.0763667	0.999973	0.418942	Galc
-0.0655971	0.999973	0.419206	Slc35g2
0.0775495	0.999973	0.419275	Arl14ep
-0.0751616	0.999973	0.419287	U2af1
-0.0184579	0.999973	0.419312	Myo3a
0.07619	0.999973	0.419355	Mmp13
0.0701561	0.999973	0.419472	Sytl1
-0.0523923	0.999973	0.419546	BC022687
0.0620196	0.999973	0.419602	Gpalpp1
-0.0732359	0.999973	0.419646	Rcn3
-0.07402	0.999973	0.419669	Stc2
-0.0103831	0.999973	0.419795	Aanat
-0.0103831	0.999973	0.419795	Gm19345
-0.0764142	0.999973	0.419841	Ccdc114
-0.0103803	0.999973	0.419858	Nhlh2
-0.0103803	0.999973	0.419858	Psg20
0.0338013	0.999973	0.419861	Sstr3
-0.0605881	0.999973	0.419903	Psme4
0.0136324	0.999973	0.42002	Pak7
0.0774139	0.999973	0.420028	Fbxl3
0.0776938	0.999973	0.420041	Maged2
0.0708587	0.999973	0.420167	Arid4b
-0.0773587	0.999973	0.42022	Pde7b
-0.0103627	0.999973	0.420255	Tmem190
-0.0103627	0.999973	0.420255	Acod1
-0.0510083	0.999973	0.420257	Kiss1
-0.0752724	0.999973	0.420281	Loxl1
-0.0687649	0.999973	0.420298	Vasp
0.0755372	0.999973	0.420299	Mthfd1
-0.0701257	0.999973	0.420378	Grap
-0.0773987	0.999973	0.420395	Ifi204
0.0768942	0.999973	0.420443	Timm10
0.0725612	0.999973	0.420513	Malt1
-0.0756304	0.999973	0.42052	Setd1b
0.0672311	0.999973	0.42054	Skiv2l2
0.0580684	0.999973	0.420619	Pcmt1
-0.0103391	0.999973	0.420788	Pramel4
-0.0103391	0.999973	0.420788	Upk2
-0.0103391	0.999973	0.420788	Skint2
-0.0103391	0.999973	0.420788	Hist1h2bn
-0.0103391	0.999973	0.420788	Gm11562
-0.0317527	0.999973	0.420877	Ccdc30
-0.0766671	0.999973	0.420941	Clps
-0.0729053	0.999973	0.420983	Cnp
-0.0103276	0.999973	0.421051	Ano4
-0.0103276	0.999973	0.421051	Fam135b
-0.0712204	0.999973	0.421055	Mthfd2l
0.0745024	0.999973	0.421087	Clec4n
-0.076899	0.999973	0.421093	Ctu2
-0.0245184	0.999973	0.421096	Tat
-0.0774878	0.999973	0.421259	Tmem56
0.077288	0.999973	0.421285	Ap1s2
-0.0769965	0.999973	0.421354	Tsr3
-0.0242491	0.999973	0.421486	Satl1
0.060844	0.999973	0.421542	Usp33
0.0725779	0.999973	0.421554	Plcxd2
0.0588195	0.999973	0.421584	Kdm4a
0.0766001	0.999973	0.421729	Blnk
0.0772447	0.999973	0.421742	Zfp945
0.054435	0.999973	0.421766	Strbp
0.0717369	0.999973	0.421791	Sprtn
0.0735651	0.999973	0.421812	Topbp1
0.0571688	0.999973	0.421846	Ccdc85a
-0.0102921	0.999973	0.421855	Mcidas
-0.0102921	0.999973	0.421855	F630003A18Rik
-0.0102921	0.999973	0.421855	Gm3286
-0.0102921	0.999973	0.421855	Nkpd1
0.0690223	0.999973	0.421958	Eif4b
0.0771385	0.999973	0.422128	Vcpkmt
-0.0592407	0.999973	0.42222	Rab5c
-0.0340809	0.999973	0.422286	Bcat1
0.0595069	0.999973	0.422343	Ipo8
0.05726	0.999973	0.422352	Spock3
-0.0675851	0.999973	0.422407	Cfap126
0.0731813	0.999973	0.42242	Trex1
0.0676037	0.999973	0.422442	Fam84b
-0.0772862	0.999973	0.422483	Fam3b
-0.0180448	0.999973	0.422497	1700003F12Rik
-0.0770213	0.999973	0.422527	Ppan
0.0734195	0.999973	0.422587	Fpgt
0.0771132	0.999973	0.422595	Zfp212
-0.0765888	0.999973	0.422653	Hdac8
0.0641023	0.999973	0.42266	Uaca
-0.06206	0.999973	0.422692	Gon4l
-0.0769408	0.999973	0.422738	Mpg
-0.0102444	0.999973	0.422942	Ankrd2
0.0771089	0.999973	0.422966	Myef2
-0.0102416	0.999973	0.423007	Gm13288
-0.0102416	0.999973	0.423007	Cyp2j11
-0.0102416	0.999973	0.423007	Krtap28-13
-0.0102416	0.999973	0.423007	Ccdc151
-0.0102416	0.999973	0.423007	Tmem52b
0.0636998	0.999973	0.423048	Lca5
-0.0754895	0.999973	0.423086	Slc15a1
0.0600733	0.999973	0.423135	Tigd4
0.0746049	0.999973	0.423163	Sptb
0.0764177	0.999973	0.423263	Gpatch3
0.0693114	0.999973	0.423265	Fermt2
-0.0564157	0.999973	0.423284	Eif4g1
0.0493266	0.999973	0.423348	1110032F04Rik
0.064961	0.999973	0.423362	Rps3a1
0.0751988	0.999973	0.423372	Lnpk
0.0681442	0.999973	0.423399	Fam135a
-0.0584842	0.999973	0.423403	Kif19a
0.0712353	0.999973	0.423439	Usf1
0.0768328	0.999973	0.423458	Lbr
-0.0709036	0.999973	0.423596	Crlf3
0.0636018	0.999973	0.423604	Eif3a
0.0253229	0.999973	0.423641	Muc19
0.0724686	0.999973	0.423686	Anxa13
-0.0665207	0.999973	0.423773	March2
-0.0762049	0.999973	0.423777	Gbe1
-0.0679351	0.999973	0.423842	Rundc1
-0.0228099	0.999973	0.423883	Pthlh
-0.0164403	0.999973	0.423942	Cyp2j12
0.0634698	0.999973	0.42396	Zfp112
-0.0692049	0.999973	0.424019	Ntn1
-0.0101967	0.999973	0.424033	Fam229a
-0.0760207	0.999973	0.424033	Arhgap8
0.0586394	0.999973	0.424209	Trpc4
-0.0642252	0.999973	0.424459	Nsrp1
-0.0765909	0.999973	0.424498	Col4a3
-0.0101725	0.999973	0.424587	Trcg1
-0.0101725	0.999973	0.424587	Ctrc
-0.0101725	0.999973	0.424587	LOC105242399
-0.0101725	0.999973	0.424587	Adm2
-0.0382529	0.999973	0.424592	Dnah5
-0.0444155	0.999973	0.424612	Kcnab3
-0.0697584	0.999973	0.424689	Grcc10
0.0767943	0.999973	0.424707	Lrrc3
-0.0429272	0.999973	0.424772	Ephx3
-0.0766466	0.999973	0.424783	Evpl
-0.0730031	0.999973	0.424822	Tiparp
-0.0262082	0.999973	0.424931	Oas1h
0.0675891	0.999973	0.42494	Myt1
0.0608703	0.999973	0.425068	Cdc123
0.0726315	0.999973	0.425115	Pfkfb2
-0.0762916	0.999973	0.425298	Elac2
-0.0604943	0.999973	0.425489	Eps8l2
-0.0765573	0.999973	0.425491	Pla2r1
0.0412564	0.999973	0.425508	Ugt1a2
-0.0678325	0.999973	0.425534	9030624G23Rik
0.0421271	0.999973	0.425541	Stmn4
0.0767389	0.999973	0.425603	Akap9
0.0575499	0.999973	0.425701	Slc6a3
0.0409007	0.999973	0.425724	Smbd1
0.0673218	0.999973	0.425912	Fam168a
-0.0702624	0.999973	0.425962	2510009E07Rik
0.0759808	0.999973	0.425996	Slc2a3
-0.0698094	0.999973	0.425997	Slc39a14
0.038266	0.999973	0.42601	Nfil3
-0.0706876	0.999973	0.426034	Kxd1
-0.0765436	0.999973	0.426054	Clca3a1
-0.0766278	0.999973	0.426124	Jmjd6
-0.0757332	0.999973	0.426363	Phgdh
0.0736529	0.999973	0.426478	Taf8
-0.0756172	0.999973	0.426588	Aoc2
0.0684979	0.999973	0.426729	Marcks
-0.0709466	0.999973	0.426817	Ntng2
-0.0739362	0.999973	0.42688	Anpep
-0.0663952	0.999973	0.427015	Limd1
-0.074317	0.999973	0.427026	Lrrc8b
0.0347636	0.999973	0.427044	Ptcra
0.0378743	0.999973	0.427176	Tmprss7
0.0758639	0.999973	0.427247	Rfc3
-0.0597338	0.999973	0.42727	Snx32
-0.070687	0.999973	0.427336	Klhl21
0.0247088	0.999973	0.42741	Trdn
-0.07506	0.999973	0.427419	Fam161b
-0.0206281	0.999973	0.427761	Gm572
-0.0709367	0.999973	0.42796	Pitpnm1
0.0762599	0.999973	0.427987	Plekhg1
-0.0550983	0.999973	0.428099	2010109I03Rik
-0.0759785	0.999973	0.428158	Fhl2
-0.0754899	0.999973	0.428226	Panx1
-0.0656286	0.999973	0.428253	Rps27l
-0.0763123	0.999973	0.428356	Cep170
-0.065878	0.999973	0.428417	Pcdhgb2
-0.0684751	0.999973	0.428514	Apmap
-0.0649144	0.999973	0.428531	Hoxa4
-0.0656611	0.999973	0.428533	Itm2a
0.0553015	0.999973	0.428588	Zfp811
-0.0583502	0.999973	0.428616	Xpot
-0.0605811	0.999973	0.428643	Zfp710
0.0752618	0.999973	0.428706	Chic1
-0.0754853	0.999973	0.428732	Banp
0.0762402	0.999973	0.428768	Nudt6
-0.0746026	0.999973	0.4288	Frs3
-0.0575868	0.999973	0.428817	Smpx
-0.0751296	0.999973	0.428854	Mfsd4b3
-0.00998181	0.999973	0.428946	Pcdha6
-0.0277684	0.999973	0.429021	Dcx
-0.0620495	0.999973	0.429074	Cldn3
-0.0211835	0.999973	0.429103	Zmynd12
-0.0588322	0.999973	0.429139	Bhlhe22
0.0244881	0.999973	0.429171	Hspb9
0.0757922	0.999973	0.429253	Nip7
-0.0684403	0.999973	0.429277	Cldn15
0.0696121	0.999973	0.429283	Sh3bp5l
0.064135	0.999973	0.42932	C1d
0.0648036	0.999973	0.429328	Rbl1
-0.0749703	0.999973	0.429337	Map2k6
0.0657263	0.999973	0.429378	Atf1
-0.0669214	0.999973	0.429495	Unc119b
-0.0673364	0.999973	0.429562	Tacc1
-0.0612828	0.999973	0.429591	Agpat3
-0.0157267	0.999973	0.429674	M1ap
-0.0211551	0.999973	0.429699	Fcrlb
0.0723246	0.999973	0.42972	Ikzf2
-0.0689518	0.999973	0.429721	Adar
0.0228872	0.999973	0.429785	Fam205c
0.0623233	0.999973	0.429918	Abhd13
-0.0666489	0.999973	0.42996	Fam13c
-0.0617138	0.999973	0.429975	C1qc
0.0756973	0.999973	0.42998	Csgalnact2
-0.0759954	0.999973	0.429983	AI467606
0.0717988	0.999973	0.430156	Chd9
-0.0635164	0.999973	0.430176	Wnt3
-0.0636083	0.999973	0.430226	Stk32c
0.0666526	0.999973	0.430261	Slc5a7
-0.0752203	0.999973	0.430278	Emc9
-0.0734262	0.999973	0.430279	Ebi3
-0.0616757	0.999973	0.430281	Morc2a
-0.0745691	0.999973	0.430438	Mcrip1
0.0614488	0.999973	0.430449	Tmem243
-0.0259402	0.999973	0.430449	Cldn10
0.0597758	0.999973	0.43046	Pdxdc1
0.0235862	0.999973	0.430576	Kirrel2
-0.0464582	0.999973	0.430737	Frmpd1
0.0688407	0.999973	0.430771	Acaa2
0.0185944	0.999973	0.430871	Gnat1
0.0755933	0.999973	0.430885	Slc28a3
0.0204337	0.999973	0.430988	Neurod6
0.064771	0.999973	0.431092	Wbp4
-0.0523461	0.999973	0.431141	Tnfrsf4
0.0746305	0.999973	0.431316	Mcm7
0.028309	0.999973	0.431374	Mmd2
-0.0648434	0.999973	0.431379	Ppdpf
-0.0731274	0.999973	0.4314	Ccr3
0.0733108	0.999973	0.431433	Gnpnat1
-0.0613287	0.999973	0.431486	Mark2
0.0214097	0.999973	0.43153	Chst9
0.036416	0.999973	0.431568	Jakmip2
-0.0629094	0.999973	0.431596	Stat6
0.0640706	0.999973	0.431598	Cnot6
0.0228916	0.999973	0.431598	Slc25a18
0.0735768	0.999973	0.431627	Sfi1
0.0752274	0.999973	0.43164	Lrrc20
-0.0617796	0.999973	0.43167	Adgre5
-0.0696209	0.999973	0.431748	Ankdd1b
-0.075149	0.999973	0.431759	Phldb3
-0.0698724	0.999973	0.43177	Zfhx2
-0.0708254	0.999973	0.431789	Fam136a
0.0753878	0.999973	0.4318	Fbl
-0.0206428	0.999973	0.431942	1700056E22Rik
-0.0751985	0.999973	0.432248	Fbxo31
0.0211334	0.999973	0.432306	Adgra1
-0.0390097	0.999973	0.432358	Slc6a11
0.0738135	0.999973	0.432413	Plch1
0.0573691	0.999973	0.432581	Atp6v1b2
0.0738401	0.999973	0.432586	Hand1
-0.0746817	0.999973	0.432672	Ccdc61
-0.060148	0.999973	0.43273	Mon1a
-0.0695148	0.999973	0.432735	Thoc5
-0.0620126	0.999973	0.432833	Ttc13
0.0703508	0.999973	0.432951	Snrpb2
-0.0627412	0.999973	0.433062	Gabarap
0.0578272	0.999973	0.433102	Rnf139
0.0749461	0.999973	0.433164	Slc23a4
0.0750986	0.999973	0.433209	Ica1
0.0745588	0.999973	0.433285	Amigo3
0.0754393	0.999973	0.433333	Il15
-0.0552079	0.999973	0.43336	Fndc7
0.0733821	0.999973	0.433363	D6Wsu163e
0.0661859	0.999973	0.433421	Rngtt
0.0749388	0.999973	0.433569	Ndufaf5
-0.0396982	0.999973	0.433585	Rasgef1a
0.0554114	0.999973	0.433593	Snx5
0.060173	0.999973	0.433617	Acap2
0.0525297	0.999973	0.433671	Ppib
0.0402836	0.999973	0.433683	Rab40b
0.0750489	0.999973	0.433731	Cyp20a1
0.0293438	0.999973	0.433818	Il23r
0.0691835	0.999973	0.433826	Zfp84
-0.0668548	0.999973	0.433936	Rsph3a
-0.0528865	0.999973	0.433988	Cap1
-0.0661186	0.999973	0.433993	Mfsd5
0.0719904	0.999973	0.434022	Rad9a
0.0700794	0.999973	0.434045	Gcnt2
-0.0686791	0.999973	0.434109	Stat5b
0.0719157	0.999973	0.434141	Ces3a
-0.0727471	0.999973	0.434191	Heg1
0.063921	0.999973	0.434311	Cbx1
-0.0752983	0.999973	0.434374	Nxt1
0.0543318	0.999973	0.434385	Prss53
-0.0531898	0.999973	0.434398	Tspan4
-0.073295	0.999973	0.43444	Asb6
-0.0708089	0.999973	0.434465	Krtcap2
-0.0733819	0.999973	0.434579	Krba1
-0.0698867	0.999973	0.434619	Mrpl57
0.0232888	0.999973	0.434904	Agbl2
-0.0678369	0.999973	0.434976	Fblim1
-0.0529844	0.999973	0.435085	Cdc42bpg
-0.0202974	0.999973	0.43516	Cdh22
0.0732246	0.999973	0.435219	Eif2s1
-0.0503249	0.999973	0.435246	Fau
0.0677268	0.999973	0.435262	Asdurf
-0.0640348	0.999973	0.435286	Mcu
0.0347838	0.999973	0.435371	Saxo2
-0.0727316	0.999973	0.435411	Prex1
-0.0687174	0.999973	0.435418	Txnrd1
0.0743222	0.999973	0.435421	Zfp956
0.0703019	0.999973	0.435492	Flcn
-0.0646477	0.999973	0.435499	Slc27a3
-0.0620047	0.999973	0.435506	Slc41a3
-0.0595167	0.999973	0.435629	Zbtb7a
-0.0748705	0.999973	0.435649	Slc22a4
-0.0722957	0.999973	0.435668	Rell1
-0.0400387	0.999973	0.435745	Eya4
0.0750451	0.999973	0.435769	Tpbg
0.0713606	0.999973	0.435824	Mdm1
-0.0679518	0.999973	0.435971	Coro1a
0.0724755	0.999973	0.435987	Asl
0.0736683	0.999973	0.436031	Lmod1
-0.0734828	0.999973	0.436045	Gpc1
0.0488849	0.999973	0.436085	Sh3tc2
0.0520397	0.999973	0.436121	Ccdc87
-0.0273012	0.999973	0.436126	Oas1e
-0.0696509	0.999973	0.436137	Alkbh6
0.0692972	0.999973	0.43615	Cd209a
0.0642735	0.999973	0.436175	Pwwp2a
0.0736394	0.999973	0.436178	Acvr1c
-0.0533243	0.999973	0.436206	Atp6v1a
0.0357865	0.999973	0.436235	Sostdc1
0.07265	0.999973	0.436269	Jade1
0.0183923	0.999973	0.43632	Alkal2
0.0745377	0.999973	0.436473	Lyplal1
-0.0675135	0.999973	0.436597	Lysmd4
0.074945	0.999973	0.436612	Heatr5a
0.0677004	0.999973	0.436713	Fam96a
-0.0716512	0.999973	0.436786	Rhobtb1
0.0729252	0.999973	0.436825	Mtcp1
-0.0304312	0.999973	0.43683	Acot3
0.0709479	0.999973	0.436961	Rapgef6
-0.0688975	0.999973	0.437004	Rabl3
-0.0200163	0.999973	0.43707	Cma1
-0.0646734	0.999973	0.437073	Mapk3
0.0671368	0.999973	0.437267	Fam107a
-0.0641101	0.999973	0.437433	Gpr137
0.071922	0.999973	0.437498	Fam212b
0.0580649	0.999973	0.437567	Cplx1
-0.0589731	0.999973	0.437592	Mageh1
0.0679025	0.999973	0.437668	Rc3h2
-0.0745815	0.999973	0.437692	Nkrf
0.0676752	0.999973	0.437694	Zbtb11
-0.0238595	0.999973	0.437714	Cfap65
-0.0559046	0.999973	0.437806	Trappc10
0.0563373	0.999973	0.437851	Ddx46
-0.0527628	0.999973	0.437885	Nov
-0.0684603	0.999973	0.437907	Mmp25
0.0361652	0.999973	0.437916	Pi16
0.0646386	0.999973	0.438006	Npy
0.0704035	0.999973	0.438013	G3bp1
0.0746762	0.999973	0.43809	Spats2
0.027048	0.999973	0.438108	Timm8a2
0.0744739	0.999973	0.4382	Rbm43
0.0611413	0.999973	0.438261	Rap2c
-0.0343668	0.999973	0.438272	Cyp2c29
0.0745942	0.999973	0.438293	Ssh2
0.0197253	0.999973	0.438302	Clec12b
-0.0666885	0.999973	0.438335	Entpd7
0.0741114	0.999973	0.438434	Lars
0.0738451	0.999973	0.438501	Mrpl19
0.0686581	0.999973	0.438564	Med13l
-0.0735568	0.999973	0.438639	Pcsk6
-0.072621	0.999973	0.438811	Nfasc
-0.0517893	0.999973	0.43893	Ap2s1
-0.0493421	0.999973	0.438944	Gsta1
0.0721008	0.999973	0.438985	Appl1
0.0627781	0.999973	0.439006	Farsb
-0.0719967	0.999973	0.439124	Nudt14
0.0745245	0.999973	0.439223	Uevld
0.0742245	0.999973	0.439224	Mrpl23
-0.0521589	0.999973	0.439255	Ppp1r15b
-0.0141539	0.999973	0.439382	Cstad
-0.0650059	0.999973	0.439468	Klf12
0.0526655	0.999973	0.439493	Rnls
0.0538533	0.999973	0.439543	Rab7
-0.0442276	0.999973	0.439556	Endou
-0.037559	0.999973	0.439582	Mt2
0.0630232	0.999973	0.439669	Sema3a
-0.0594669	0.999973	0.43967	Wbp11
-0.0398916	0.999973	0.439705	Camk1g
0.0581381	0.999973	0.439798	Neb
-0.042282	0.999973	0.439804	Npy2r
0.0626127	0.999973	0.439847	Bbc3
-0.0743835	0.999973	0.439933	Fcgr4
-0.0711387	0.999973	0.44002	Hmgn3
-0.0740796	0.999973	0.440029	Gemin6
0.0734281	0.999973	0.440241	Mars2
0.0742475	0.999973	0.440386	Chac2
-0.0510678	0.999973	0.44039	Smarca4
0.0662748	0.999973	0.440392	Usp32
0.0691191	0.999973	0.440438	Lin37
0.0737473	0.999973	0.440469	D030056L22Rik
-0.0726827	0.999973	0.440485	Arsb
-0.0653913	0.999973	0.440497	Exoc2
0.0742115	0.999973	0.440543	Rfc5
0.0634602	0.999973	0.440719	Ankrd12
-0.0637766	0.999973	0.440757	Uckl1
-0.0277273	0.999973	0.440758	Hspa1b
-0.0742194	0.999973	0.440941	Isyna1
0.0138887	0.999973	0.440984	Cyp2t4
0.0701478	0.999973	0.441072	Donson
-0.0652871	0.999973	0.441078	Tom1l2
0.0742167	0.999973	0.441121	Egfr
0.0738504	0.999973	0.441148	Gm20604
-0.0213612	0.999973	0.441187	Tmem196
0.0674125	0.999973	0.441452	Hhatl
0.0739877	0.999973	0.441549	Six5
-0.0453122	0.999973	0.441557	Ntn3
-0.07236	0.999973	0.441571	Tmem62
-0.00944819	0.999973	0.441604	Gm1987
0.0741151	0.999973	0.44166	Mbd5
0.0738313	0.999973	0.441745	Casp3
0.0739635	0.999973	0.441788	Tmem64
-0.0338319	0.999973	0.441936	Serpina1a
0.0195683	0.999973	0.441972	Kcns2
-0.0608009	0.999973	0.442007	Psmd11
0.047584	0.999973	0.442017	Scn2a
-0.0704204	0.999973	0.44202	Paqr4
-0.0599464	0.999973	0.442053	Mptx1
-0.0541985	0.999973	0.442114	Ndufb11
-0.0586342	0.999973	0.442212	Rbm42
-0.0254234	0.999973	0.442257	Hist1h3g
-0.0609863	0.999973	0.442269	Gdpd2
-0.0523881	0.999973	0.442335	Cmas
0.073894	0.999973	0.442486	Cdca3
-0.0713602	0.999973	0.442541	Gale
0.0688925	0.999973	0.442653	Tmppe
0.0715034	0.999973	0.442695	Gmeb1
0.0587227	0.999973	0.442767	Zfp24
-0.0627692	0.999973	0.442793	Snf8
-0.0735812	0.999973	0.443005	Tgfb3
-0.071416	0.999973	0.443027	Kctd6
0.0693179	0.999973	0.44306	Gpr108
0.0638904	0.999973	0.443088	Ankmy2
0.0648779	0.999973	0.443136	Syt15
0.0591287	0.999973	0.443156	Zc4h2
-0.0691983	0.999973	0.443185	Immp1l
0.0731592	0.999973	0.443201	Wdyhv1
-0.0672665	0.999973	0.443253	Dnajc4
-0.0570714	0.999973	0.443267	Pik3cb
-0.0560191	0.999973	0.443344	Tsc2
-0.0326786	0.999973	0.443355	4933417A18Rik
-0.0288879	0.999973	0.443363	Prss41
0.0684826	0.999973	0.443382	Nup54
-0.0678545	0.999973	0.443434	Galnt2
0.0709857	0.999973	0.443477	Cenpi
0.0736842	0.999973	0.443608	A830010M20Rik
-0.0670594	0.999973	0.443773	P2ry10
-0.0640608	0.999973	0.443781	Lrch4
-0.0455162	0.999973	0.443812	Hnrnpul1
0.0734938	0.999973	0.44395	Napepld
0.0676766	0.999973	0.443984	Gata2
0.019493	0.999973	0.44416	Nol4
-0.0553398	0.999973	0.444192	Gtpbp1
-0.0727308	0.999973	0.44429	Sh2d7
0.0729287	0.999973	0.444441	Shprh
-0.0510379	0.999973	0.4445	Hist1h2be
0.0579391	0.999973	0.444618	Smchd1
-0.0212754	0.999973	0.444619	Sgcg
-0.0648387	0.999973	0.444677	Casz1
0.0633793	0.999973	0.444714	Klhdc7b
-0.0727959	0.999973	0.44474	Zscan20
0.0433081	0.999973	0.44476	Adam28
0.0732265	0.999973	0.444828	Stmn2
-0.0624151	0.999973	0.444934	Arv1
-0.0555559	0.999973	0.445012	Hspg2
0.0718671	0.999973	0.445062	Frat2
-0.0735701	0.999973	0.445064	Thop1
0.0323186	0.999973	0.445088	Arpp21
0.0734828	0.999973	0.4451	Polr2k
-0.0719901	0.999973	0.445104	Eno1
-0.0555265	0.999973	0.445153	Tssk6
-0.0658138	0.999973	0.445177	Mindy1
-0.0674545	0.999973	0.445313	Mrpl20
-0.0597311	0.999973	0.445367	Ldb1
-0.0636095	0.999973	0.445486	Rnf123
0.0634338	0.999973	0.44555	Dgcr8
0.067536	0.999973	0.445584	Arl10
-0.0734809	0.999973	0.445631	Kyat3
0.0695585	0.999973	0.445674	Fbf1
0.0734755	0.999973	0.445685	Nudt2
-0.0397702	0.999973	0.445695	Slc26a10
-0.073106	0.999973	0.445851	Col5a2
-0.0704608	0.999973	0.445864	Fam171b
-0.0628781	0.999973	0.445869	Deaf1
-0.0420947	0.999973	0.445897	Hrasls
0.058424	0.999973	0.446031	Tmod3
0.0205154	0.999973	0.446113	Ccdc103
-0.0705171	0.999973	0.44612	Nmral1
-0.0707257	0.999973	0.446278	Ift140
-0.0733693	0.999973	0.446331	Was
0.0714749	0.999973	0.446365	Ccdc43
-0.0682764	0.999973	0.446381	Rptor
0.0726323	0.999973	0.446391	Enpp1
-0.0694001	0.999973	0.446393	Pelp1
0.0685208	0.999973	0.446429	Senp5
0.0724324	0.999973	0.446477	Mrps22
-0.0596292	0.999973	0.446557	Sfxn1
0.0646727	0.999973	0.446628	Gabpb1
0.0513735	0.999973	0.446778	Capza2
0.0663359	0.999973	0.446903	Rmi2
-0.0161819	0.999973	0.44701	Boll
-0.0483758	0.999973	0.447034	Fhl5
-0.035138	0.999973	0.447119	Gpr152
0.0675305	0.999973	0.447356	Rsrp1
-0.069305	0.999973	0.447456	Cpt1c
-0.0513832	0.999973	0.447706	Exoc3l
0.0725	0.999973	0.447762	Ldlrad3
-0.06318	0.999973	0.447801	Smpd2
-0.0616696	0.999973	0.447812	Actn2
0.0714486	0.999973	0.44792	Zfp983
0.066397	0.999973	0.448052	Gtf2h3
-0.0724798	0.999973	0.448176	Rbp2
-0.0712022	0.999973	0.448249	Grhl2
-0.070664	0.999973	0.44827	Gimap7
0.0714764	0.999973	0.448306	Ift172
0.066284	0.999973	0.44836	Ttc39b
-0.0672253	0.999973	0.448365	H2-Oa
-0.0635924	0.999973	0.448399	Arhgef19
0.0692526	0.999973	0.448506	Cutal
0.0658365	0.999973	0.448581	Kmt2a
-0.0681935	0.999973	0.448621	Cuedc2
-0.049522	0.999973	0.448834	Kcnk13
-0.0160979	0.999973	0.448952	Havcr1
-0.0726399	0.999973	0.448959	Slfn2
-0.0597425	0.999973	0.448967	Enho
0.0515428	0.999973	0.448984	Rnf4
0.0634673	0.999973	0.449046	Hnrnpll
-0.0612983	0.999973	0.449058	Scyl1
-0.0645748	0.999973	0.449092	Ppt2
-0.0708204	0.999973	0.449097	Efemp1
-0.0729206	0.999973	0.449131	Rhof
0.0567881	0.999973	0.449231	Vps53
-0.0542532	0.999973	0.449295	Ik
0.0688433	0.999973	0.449328	Fam35a
-0.0357832	0.999973	0.449349	Chadl
-0.0519827	0.999973	0.449416	Ndufs3
0.0624028	0.999973	0.449438	Uvssa
-0.0535222	0.999973	0.449463	Cd27
-0.065056	0.999973	0.449493	Rbp4
-0.072846	0.999973	0.449545	Tatdn3
0.063439	0.999973	0.449592	Zbtb46
-0.0658629	0.999973	0.449596	Zxdc
-0.0626097	0.999973	0.449625	Calm1
0.02153	0.999973	0.449681	Kcnk4
0.0583669	0.999973	0.449681	Sez6l
-0.0631455	0.999973	0.449708	Bpgm
-0.0635916	0.999973	0.449726	Plod3
-0.071126	0.999973	0.449759	Repin1
0.0149962	0.999973	0.44983	Tbx19
-0.0703288	0.999973	0.449865	Utp18
0.0679519	0.999973	0.449866	Gatad2b
0.0459078	0.999973	0.449882	Xlr4a
-0.0727827	0.999973	0.449911	Tmem150a
-0.0574176	0.999973	0.449933	Dvl1
0.0551452	0.999973	0.449949	Chd1
-0.0656772	0.999973	0.450141	Pitpna
0.0571088	0.999973	0.45029	Rps27a
0.0634473	0.999973	0.450337	Elp3
-0.0435358	0.999973	0.450341	Slc18a3
0.0319995	0.999973	0.450341	Mdga2
-0.0726779	0.999973	0.450451	Faim
0.0659791	0.999973	0.450452	Eif2b1
-0.0160694	0.999973	0.45051	Mak
-0.0716915	0.999973	0.450545	Ttc22
-0.0468773	0.999973	0.450595	1810065E05Rik
-0.0686543	0.999973	0.450619	Bccip
0.072554	0.999973	0.45062	Npr1
0.0655582	0.999973	0.450628	Clec5a
-0.0650163	0.999973	0.450635	Aar2
0.0471279	0.999973	0.450727	Dhrs9
0.04729	0.999973	0.450819	Bnc1
0.0711809	0.999973	0.450835	Il22ra1
0.0596284	0.999973	0.450871	Fam120b
0.066763	0.999973	0.451	Gfra2
0.0724053	0.999973	0.45115	Rhbdd3
-0.0647601	0.999973	0.451218	Pparg
0.0631985	0.999973	0.451225	Ewsr1
-0.0723346	0.999973	0.451289	Slc6a19
-0.0598586	0.999973	0.451291	Has3
-0.069312	0.999973	0.451442	Zer1
-0.0362912	0.999973	0.451467	Ankrd34a
0.0554745	0.999973	0.45155	Gabpb2
0.0214263	0.999973	0.451579	Spata18
0.0672498	0.999973	0.451629	Slc25a23
-0.0673717	0.999973	0.451681	Stat3
0.0704024	0.999973	0.451686	Cdc6
0.0720811	0.999973	0.451748	BC030867
-0.0607597	0.999973	0.45181	Eif6
-0.0711375	0.999973	0.451811	Pqlc3
-0.055897	0.999973	0.451832	Klc4
-0.0671596	0.999973	0.451833	Cracr2a
-0.0230571	0.999973	0.451931	Epha8
0.0660846	0.999973	0.452115	Fxr1
0.055264	0.999973	0.452227	Zfand5
-0.0482441	0.999973	0.452276	Ube2d2a
0.0723628	0.999973	0.452382	Cenpq
0.0723333	0.999973	0.452542	Piezo2
-0.0722523	0.999973	0.452597	Rab20
0.0683361	0.999973	0.452626	Gm12185
-0.0669185	0.999973	0.452638	Gm14851
-0.0658254	0.999973	0.45271	Tor1a
0.0400133	0.999973	0.45277	Fgf12
-0.0575301	0.999973	0.452772	Tex261
-0.0707183	0.999973	0.452789	Cdyl2
0.0591009	0.999973	0.45281	Rabgap1
-0.0555575	0.999973	0.452885	Cbr3
-0.0618846	0.999973	0.452984	Cdhr5
-0.0604419	0.999973	0.453034	Lrrn4
-0.0201742	0.999973	0.453056	Azgp1
0.0585106	0.999973	0.453107	Scyl3
0.0717216	0.999973	0.45326	Gcnt4
0.0592603	0.999973	0.453427	Ndufs1
0.0680059	0.999973	0.453433	Mast4
-0.0655276	0.999973	0.453546	Arl8a
-0.0387547	0.999973	0.453657	Adra2c
-0.071998	0.999973	0.453661	P3h1
-0.0719574	0.999973	0.453708	Sap25
-0.0717695	0.999973	0.453733	Apol9a
0.0675262	0.999973	0.453748	Gpm6a
-0.0497664	0.999973	0.453805	Nap1l4
0.0683931	0.999973	0.453808	Cftr
0.0720403	0.999973	0.453924	Mbip
0.030767	0.999973	0.453973	LOC100038947
0.0700799	0.999973	0.453976	Nt5dc1
-0.0620042	0.999973	0.453984	C5ar2
0.0265447	0.999973	0.454032	Pkd1l2
-0.0717133	0.999973	0.454076	Me2
-0.0589347	0.999973	0.454099	Trappc12
-0.0603144	0.999973	0.454149	Madcam1
-0.0701797	0.999973	0.454152	Tatdn2
-0.0503883	0.999973	0.454186	Dpp3
-0.0670725	0.999973	0.454197	Ints5
-0.0720355	0.999973	0.454265	Tob2
-0.0541324	0.999973	0.454267	Pcsk7
0.0716738	0.999973	0.454287	Lnpep
-0.0412314	0.999973	0.454304	Ly6i
-0.0672196	0.999973	0.454324	Tceanc2
-0.0713002	0.999973	0.454465	Slc45a4
0.0711955	0.999973	0.454476	Nexn
-0.0643866	0.999973	0.454546	Tada1
-0.0605404	0.999973	0.454677	Ptk2b
-0.0625969	0.999973	0.454827	Usp21
0.0706121	0.999973	0.4549	Fancl
-0.0661646	0.999973	0.454978	Abcb9
0.0261755	0.999973	0.455027	Prrt3
0.01659	0.999973	0.455108	4930590J08Rik
0.0713636	0.999973	0.455141	Agr2
0.0676758	0.999973	0.455227	Rnf130
-0.0682987	0.999973	0.455244	Tssc4
-0.0688445	0.999973	0.455289	Pam16
-0.0575	0.999973	0.455356	Isca1
0.0178056	0.999973	0.455395	Icam4
0.05075	0.999973	0.455509	Impa1
-0.0705776	0.999973	0.455584	Ntmt1
0.0677885	0.999973	0.455589	Chka
-0.0545514	0.999973	0.455608	Adgrg2
-0.044658	0.999973	0.45568	Car5a
-0.0192144	0.999973	0.455681	Olfr653
0.07061	0.999973	0.455749	Fbxw7
-0.0421668	0.999973	0.455752	Acaca
-0.0505615	0.999973	0.455767	Serpine1
-0.0252725	0.999973	0.455866	Pomc
-0.0718206	0.999973	0.455933	Nabp1
-0.0599218	0.999973	0.455982	Dlgap1
-0.0439754	0.999973	0.456069	Ttc6
0.0608217	0.999973	0.456131	Mynn
0.0634983	0.999973	0.456192	Vcpip1
-0.0159087	0.999973	0.45628	Adam6b
0.0717661	0.999973	0.456281	Coprs
0.0680775	0.999973	0.456291	Enc1
-0.0713411	0.999973	0.456296	Ankrd44
0.0672764	0.999973	0.456301	Tmem67
0.0623158	0.999973	0.456372	Hps5
0.0686083	0.999973	0.45638	Inpp1
0.0712745	0.999973	0.456456	Rsf1
0.0644612	0.999973	0.456487	Wdr37
0.0148066	0.999973	0.456494	Mlf1
-0.0288843	0.999973	0.456593	Cdh20
0.0717051	0.999973	0.456625	Nbas
0.0568838	0.999973	0.456658	Ube2n
-0.0706034	0.999973	0.456732	Ptges
0.0653985	0.999973	0.456733	Gtf2h5
-0.0273907	0.999973	0.456767	Kbtbd12
-0.0235388	0.999973	0.45677	Gm44504
-0.0619032	0.999973	0.456776	Sys1
0.0716981	0.999973	0.456787	Zfp27
0.0624215	0.999973	0.456844	Mccc1
-0.0608041	0.999973	0.456933	Spryd3
0.0254804	0.999973	0.456948	Kctd8
-0.0681073	0.999973	0.456998	Arrb2
0.0503468	0.999973	0.457066	Vnn1
-0.0674146	0.999973	0.457095	Rps6kb2
-0.0608379	0.999973	0.457208	Rnf41
0.056593	0.999973	0.457304	Crebzf
0.0553289	0.999973	0.45737	Slc35d3
0.0614406	0.999973	0.457446	Pdik1l
-0.0666637	0.999973	0.457486	Ccdc59
-0.0587198	0.999973	0.457736	Kdm4b
-0.0158465	0.999973	0.457745	Gpr165
0.0715086	0.999973	0.457995	Zfp930
0.07026	0.999973	0.45811	Plat
-0.0666071	0.999973	0.458126	Fbxo36
0.0683065	0.999973	0.458217	Mcoln2
-0.0701438	0.999973	0.458241	Nudt13
-0.0664153	0.999973	0.458268	D830031N03Rik
0.0705407	0.999973	0.458289	Ivd
-0.0579243	0.999973	0.458294	Dpagt1
-0.0710391	0.999973	0.458461	A4galt
-0.0709913	0.999973	0.458512	Rhbdf1
0.0477148	0.999973	0.458558	Rpl3
0.0714165	0.999973	0.458574	Myzap
0.0712243	0.999973	0.458627	Mgat4a
0.0176842	0.999973	0.45876	Olfr111
-0.0656189	0.999973	0.458761	Ctnnbip1
0.0529721	0.999973	0.458851	Med12l
-0.0627231	0.999973	0.458891	Itgax
-0.0577608	0.999973	0.458893	Dnajc30
-0.0700575	0.999973	0.458909	Phospho1
0.0709421	0.999973	0.458976	Elk1
0.0686981	0.999973	0.459017	Arl6ip6
0.0593666	0.999973	0.459064	Dhx36
0.0704444	0.999973	0.459068	Tmem101
0.0704549	0.999973	0.459104	Tgif1
-0.0706943	0.999973	0.459181	C1qtnf1
-0.0563838	0.999973	0.45933	Tbc1d13
-0.0452933	0.999973	0.459366	Atp5a1
0.0575128	0.999973	0.459411	Med14
-0.0594297	0.999973	0.459425	BC037034
0.0688924	0.999973	0.459474	Bcl11a
0.0596363	0.999973	0.459548	Wrnip1
-0.05282	0.999973	0.459785	Tubal3
0.0707414	0.999973	0.459793	Cep55
0.0664856	0.999973	0.459821	Rabep1
0.0455812	0.999973	0.459904	Eef1a1
-0.0453176	0.999973	0.45994	Gm3776
0.046617	0.999973	0.459981	Zfp941
0.0709965	0.999973	0.460072	Tmod2
0.025908	0.999973	0.460154	Nudt10
-0.0703322	0.999973	0.460158	Sis
-0.0565174	0.999973	0.460159	Chmp2a
-0.0683451	0.999973	0.46017	Ero1lb
-0.0599838	0.999973	0.460332	Oas1c
0.0244278	0.999973	0.460368	Phyhip
0.0533793	0.999973	0.460384	Prrg3
-0.0708322	0.999973	0.460386	P2ry6
0.0290048	0.999973	0.460396	Lrrc23
-0.0694034	0.999973	0.460401	Bri3
-0.069798	0.999973	0.4605	Uba7
-0.031	0.999973	0.460611	Foxs1
0.0668035	0.999973	0.46069	Gpr155
0.0525417	0.999973	0.460743	B430306N03Rik
0.0635891	0.999973	0.460863	Pcdh19
-0.0699097	0.999973	0.460926	Znfx1
-0.0222792	0.999973	0.460954	Tmem145
0.0679432	0.999973	0.460995	Twf1
0.0626863	0.999973	0.461197	Lactb2
0.0709008	0.999973	0.46121	Prorsd1
-0.0675062	0.999973	0.461215	Tmem8
-0.0612922	0.999973	0.461327	Mocs2
-0.0676139	0.999973	0.461445	Smtn
0.0228755	0.999973	0.461541	Hs3st4
-0.0704407	0.999973	0.461593	Stbd1
-0.0218159	0.999973	0.461648	Mei1
-0.0664804	0.999973	0.461663	Tusc1
-0.0160917	0.999973	0.461836	Pnma3
0.0702077	0.999973	0.461851	Thoc6
-0.0482802	0.999973	0.461953	Ndufb5
-0.0487516	0.999973	0.462021	Tmem59l
0.0606087	0.999973	0.462022	Taf6
-0.0181038	0.999973	0.462099	Hist1h2ad
0.0661694	0.999973	0.462111	Dmpk
0.0693693	0.999973	0.462196	Fam199x
0.0158355	0.999973	0.462221	Zfp990
0.0656524	0.999973	0.462291	Man1a2
-0.0706616	0.999973	0.462311	Flt3l
-0.0684402	0.999973	0.462413	Ces1d
0.0653555	0.999973	0.462415	Sh3d21
0.060611	0.999973	0.462416	Map3k21
-0.0531226	0.999973	0.462431	Colgalt2
-0.0552914	0.999973	0.462579	Zfp334
0.0162973	0.999973	0.462633	Cpz
-0.0555901	0.999973	0.463011	Baiap2l2
0.0600707	0.999973	0.463042	Rnf19a
-0.0457606	0.999973	0.4631	Sorcs1
-0.0685423	0.999973	0.463124	Ift43
0.0700307	0.999973	0.463189	Cryab
-0.0706543	0.999973	0.463243	Ctps
0.06074	0.999973	0.463257	Hivep3
0.0674156	0.999973	0.463328	Tbc1d15
0.061886	0.999973	0.463377	Eif2s2
-0.0688679	0.999973	0.4634	Slc8a2
-0.0706043	0.999973	0.463495	Sertm1
0.0695473	0.999973	0.463532	Trub1
0.0700546	0.999973	0.463533	Rab23
-0.0597381	0.999973	0.463573	Sec23ip
0.0664133	0.999973	0.463574	Tmem128
-0.0706205	0.999973	0.463581	Kalrn
0.0677106	0.999973	0.463628	Cacna1h
0.069868	0.999973	0.463675	Otud3
-0.0155922	0.999973	0.463729	Plppr1
-0.0675351	0.999973	0.463886	Nckap1l
-0.0676239	0.999973	0.463892	Pithd1
0.0517004	0.999973	0.463899	Rbm8a
-0.0704737	0.999973	0.463924	Iigp1
-0.0155816	0.999973	0.46396	Gad1
0.0619547	0.999973	0.464027	Nfatc3
0.0663403	0.999973	0.464034	Atrn
-0.0566436	0.999973	0.464061	Pdia2
-0.0547708	0.999973	0.464173	Vapb
-0.0699874	0.999973	0.464208	Rara
-0.0704499	0.999973	0.464222	Sgce
0.0296504	0.999973	0.464458	Wfdc10
0.0174531	0.999973	0.464519	Ghrhr
-0.0699507	0.999973	0.464546	Bcdin3d
0.0703938	0.999973	0.464609	Timm8a1
0.0198467	0.999973	0.464626	Hist1h2ai
-0.0589094	0.999973	0.464704	Ndufa13
0.068404	0.999973	0.464706	Pcid2
0.0517772	0.999973	0.464726	Ythdf3
-0.0632028	0.999973	0.464736	Wbp1
0.0162446	0.999973	0.464802	Fam50b
-0.017815	0.999973	0.464804	Tgm3
0.0702722	0.999973	0.464806	Zfp958
-0.0309251	0.999973	0.464836	Ncan
-0.0701111	0.999973	0.464864	Rftn2
0.0626641	0.999973	0.465216	Mapk8ip2
0.0687691	0.999973	0.465299	Foxp2
-0.0678922	0.999973	0.465352	Psen2
0.0669631	0.999973	0.465369	Mcm10
-0.0633891	0.999973	0.465491	Coa3
-0.0656821	0.999973	0.465564	St14
0.0700943	0.999973	0.465612	Dnal1
0.0561857	0.999973	0.465626	Aifm1
0.0294037	0.999973	0.465707	Elavl2
0.0662847	0.999973	0.465715	Slc38a9
0.0676605	0.999973	0.465791	Zc3h8
-0.0311311	0.999973	0.465834	Lingo1
-0.0564671	0.999973	0.465879	Nptn
-0.0532462	0.999973	0.465912	Ralgds
-0.0676297	0.999973	0.465923	Adnp2
-0.0594431	0.999973	0.466042	Fggy
0.0676608	0.999973	0.466084	Ptgr1
-0.0641583	0.999973	0.466108	Tmem45b
-0.0379036	0.999973	0.466166	Zfp286
-0.0628501	0.999973	0.46618	Nmd3
0.0187818	0.999973	0.466249	Kcnj14
0.0692264	0.999973	0.466261	Zfp623
-0.00846443	0.999973	0.46665	Gm3417
0.0554851	0.999973	0.466694	Sv2a
-0.0648031	0.999973	0.466823	Atg5
0.0560034	0.999973	0.466833	Sap18
0.0292722	0.999973	0.466835	Myoz3
0.0698769	0.999973	0.466866	Pole
-0.0452526	0.999973	0.466912	AA792892
-0.0699771	0.999973	0.466924	Schip1
-0.0179117	0.999973	0.466941	Tekt1
-0.069533	0.999973	0.466941	Xpnpep3
-0.0692922	0.999973	0.466943	Gsr
0.017733	0.999973	0.466965	Hist1h2ak
0.0548662	0.999973	0.467109	Zfp687
-0.0680978	0.999973	0.467198	Clec9a
0.0699498	0.999973	0.46721	Hdac9
-0.0580856	0.999973	0.467211	Mllt1
-0.0314152	0.999973	0.467242	Spx
-0.0378472	0.999973	0.467254	Cyp2a12
-0.0466987	0.999973	0.467298	Slain2
-0.064965	0.999973	0.467306	Babam2
-0.0699899	0.999973	0.467387	Rasgrp1
0.0673329	0.999973	0.467566	Ddx18
0.0693281	0.999973	0.467573	Ccnj
-0.0632356	0.999973	0.467663	Uggt2
0.0694744	0.999973	0.467982	Tfpt
-0.0572393	0.999973	0.467999	Tmed6
-0.0618884	0.999973	0.468032	Soat2
-0.0460839	0.999973	0.468062	Tmeff2
-0.0669764	0.999973	0.468106	Gbp4
0.055522	0.999973	0.468108	Paip1
-0.069566	0.999973	0.468147	St3gal2
0.061137	0.999973	0.468212	AU041133
-0.00840526	0.999973	0.468222	Hao1
0.064367	0.999973	0.468288	Smc4
0.0563559	0.999973	0.468301	Arid4a
-0.0614607	0.999973	0.46843	Tbrg4
0.0457103	0.999973	0.468435	Snai3
0.0397469	0.999973	0.468461	Gm4952
-0.0697748	0.999973	0.468698	Tfcp2
0.0412222	0.999973	0.468805	Crp
-0.0575227	0.999973	0.468807	Ier3ip1
0.0671311	0.999973	0.46882	Chl1
0.0388693	0.999973	0.468929	Rgs7
0.0673796	0.999973	0.46894	Sh3pxd2a
-0.058227	0.999973	0.469041	Pcdhga10
0.0550309	0.999973	0.469267	Rnf103
0.0523842	0.999973	0.469277	Nup88
0.0425599	0.999973	0.469382	Gipr
-0.0601114	0.999973	0.469436	Arhgap22
0.0694295	0.999973	0.469438	Pgm5
0.0276241	0.999973	0.469471	Tmsb15b2
0.0645685	0.999973	0.469565	Cct3
-0.028719	0.999973	0.46961	Myo3b
0.0688034	0.999973	0.469634	Katnal1
-0.0510777	0.999973	0.469668	4833439L19Rik
0.0668883	0.999973	0.469745	Slc16a7
-0.0553715	0.999973	0.469778	Cfi
-0.0566745	0.999973	0.469831	Myo7b
0.0563222	0.999973	0.469894	Uchl5
-0.0240598	0.999973	0.469934	Mroh8
-0.0677812	0.999973	0.47003	Trim7
-0.0695807	0.999973	0.470063	Dph2
-0.0306628	0.999973	0.47023	Spata22
0.056529	0.999973	0.470265	Ubr5
0.0167097	0.999973	0.47033	Elf5
-0.0268101	0.999973	0.470336	Grm7
0.0183783	0.999973	0.47038	Tdo2
-0.0695184	0.999973	0.470398	Creld2
0.0504927	0.999973	0.47042	Cd80
0.0691925	0.999973	0.470424	Gbp7
0.0389082	0.999973	0.47046	Gbp10
-0.0440926	0.999973	0.470486	Arf1
0.064511	0.999973	0.470513	Ano9
-0.0677326	0.999973	0.470703	Enpep
0.0687897	0.999973	0.470717	Ilf2
-0.0694055	0.999973	0.470772	Rasal3
-0.0681939	0.999973	0.470844	Ccdc68
0.0528737	0.999973	0.47088	Rps6ka3
-0.0687172	0.999973	0.470926	Dusp18
-0.0584837	0.999973	0.470994	Cog8
-0.0567725	0.999973	0.471	Calm3
-0.0689505	0.999973	0.47103	Med29
0.060698	0.999973	0.471118	Xrn2
0.0674128	0.999973	0.471123	Nup205
0.0637169	0.999973	0.471142	Smarca1
-0.067327	0.999973	0.471179	Efr3b
-0.0608796	0.999973	0.471266	Chchd2
-0.0691848	0.999973	0.471374	Gmppb
-0.0693154	0.999973	0.471388	Cygb
0.0665555	0.999973	0.4714	Erbin
0.069276	0.999973	0.4715	Rpf2
-0.0514217	0.999973	0.471523	Glod4
-0.048698	0.999973	0.471609	Gdap1l1
-0.0615654	0.999973	0.471668	Ccdc126
0.0654368	0.999973	0.471828	Pde5a
0.0658471	0.999973	0.471926	Prpf4b
-0.052566	0.999973	0.47193	Synrg
0.0681718	0.999973	0.472009	Dyrk1b
0.0445799	0.999973	0.472235	Ramp3
0.0572679	0.999973	0.472263	Ccdc47
0.055541	0.999973	0.472292	Slc16a1
0.0692292	0.999973	0.472305	Fxyd3
-0.0195108	0.999973	0.472315	Lbx2
0.0183129	0.999973	0.472315	Tmem132c
-0.0492696	0.999973	0.472325	Cd177
0.0437954	0.999973	0.472437	Rhoa
-0.0691244	0.999973	0.472516	Tsfm
0.023221	0.999973	0.472543	Ccl12
-0.0206424	0.999973	0.472645	Cd5l
0.0600249	0.999973	0.472666	Rasal2
-0.0342083	0.999973	0.472671	Ano3
-0.0577355	0.999973	0.472676	Pafah2
0.0618127	0.999973	0.47283	Mrpl36
-0.069106	0.999973	0.472891	Casp12
-0.0680132	0.999973	0.472952	Itgb7
-0.0678184	0.999973	0.473025	Unc5b
0.0684298	0.999973	0.473088	Chrnb2
-0.0651304	0.999973	0.47321	Pdcd5
-0.0602077	0.999973	0.473262	Podnl1
0.0586571	0.999973	0.473271	Lgi4
0.0270209	0.999973	0.473321	Krtap5-5
-0.0664186	0.999973	0.473353	Prrx1
0.0681112	0.999973	0.473371	Arhgap26
-0.0652326	0.999973	0.47341	Lpcat4
-0.0683045	0.999973	0.473447	Cdc42se2
0.0602148	0.999973	0.473469	Muc4
-0.0689908	0.999973	0.473472	Def8
-0.069053	0.999973	0.473531	Fuz
-0.0690301	0.999973	0.473629	Cers5
0.0682936	0.999973	0.473656	Zc2hc1a
-0.0566549	0.999973	0.473716	Dctn6
-0.0662528	0.999973	0.47387	Scrn2
-0.0503906	0.999973	0.473895	Chrm4
0.0677821	0.999973	0.474176	Mzb1
0.0565531	0.999973	0.474235	Bclaf1
0.0187743	0.999973	0.474239	Casc1
0.0667182	0.999973	0.474252	Slc29a1
-0.0680561	0.999973	0.474255	Rnf144a
0.0662721	0.999973	0.474266	Atp10b
-0.0644851	0.999973	0.474286	Oas3
0.0684877	0.999973	0.474456	Haus7
0.0602238	0.999973	0.474616	Xrcc1
-0.0654234	0.999973	0.4747	Trappc6a
-0.0596799	0.999973	0.474761	Anks1
-0.0687899	0.999973	0.474945	Nlrx1
0.038822	0.999973	0.475071	Casq1
-0.0416004	0.999973	0.475141	Gnrh1
-0.0681261	0.999973	0.475206	Fam83e
0.0545221	0.999973	0.475214	Plac9b
0.0620796	0.999973	0.475301	Abhd17b
0.0684853	0.999973	0.475396	Selenop
0.0681736	0.999973	0.475552	Pm20d2
0.0686993	0.999973	0.475559	Fbxo4
-0.0680749	0.999973	0.475629	Cdh5
0.0642014	0.999973	0.475634	Grem1
0.0292683	0.999973	0.475825	Slc26a8
-0.0128631	0.999973	0.475849	Fam228a
0.0664053	0.999973	0.475988	I830077J02Rik
0.0606443	0.999973	0.4761	Dmac2
0.067638	0.999973	0.476177	Tff3
0.0476843	0.999973	0.476229	Dpp8
-0.0127395	0.999973	0.476279	Psg27
-0.0684917	0.999973	0.476288	Rusc2
0.0685472	0.999973	0.476425	Nasp
-0.0569284	0.999973	0.476513	Stab1
0.0620792	0.999973	0.476623	Dus4l
-0.0674777	0.999973	0.476663	Gtf2ird2
-0.0641512	0.999973	0.476713	Amigo1
0.0667478	0.999973	0.476752	H2-DMb1
-0.0576375	0.999973	0.476757	Exoc6
-0.067835	0.999973	0.476914	Batf2
0.0662859	0.999973	0.477046	Cdk6
0.0571545	0.999973	0.477143	Cisd2
-0.0329328	0.999973	0.477267	Chsy3
0.0669241	0.999973	0.477305	Abl2
-0.0526957	0.999973	0.477338	Dlgap4
-0.0678546	0.999973	0.477509	Znhit2
-0.0600605	0.999973	0.477538	Map3k11
0.0672477	0.999973	0.477804	Zfp825
0.0585058	0.999973	0.477874	Magt1
-0.0627379	0.999973	0.477877	Pcdh20
0.0671893	0.999973	0.477936	Unc93a
0.0618062	0.999973	0.478027	Fhl3
-0.0610217	0.999973	0.478034	Hras
0.0601089	0.999973	0.478036	Ncs1
-0.0616578	0.999973	0.478048	Csnk1e
-0.0139799	0.999973	0.478058	Sval1
-0.062814	0.999973	0.478087	Mmaa
0.0673205	0.999973	0.478096	Cysltr1
0.0664846	0.999973	0.478099	Ttc33
0.0680701	0.999973	0.478309	Golph3l
-0.0675297	0.999973	0.478421	Slc11a1
-0.0604044	0.999973	0.478554	Nat6
-0.0545813	0.999973	0.478752	Prss36
-0.0608762	0.999973	0.478776	Fzd2
-0.0616838	0.999973	0.478836	Gm12250
-0.0670394	0.999973	0.478847	Itgae
-0.0623313	0.999973	0.478847	Pfn1
0.0679554	0.999973	0.478885	Gemin4
-0.0637562	0.999973	0.478912	H2-Q4
0.0232737	0.999973	0.478969	Vwa5b1
-0.0617869	0.999973	0.478988	Tmem255b
0.0676177	0.999973	0.479037	Zmynd19
0.0604894	0.999973	0.479071	Cbx3
-0.0365471	0.999973	0.479099	Twist2
0.0495043	0.999973	0.479373	Ppp3cb
-0.06744	0.999973	0.479544	Atf3
-0.0139208	0.999973	0.479606	Cldn18
-0.0565427	0.999973	0.479725	Fam187b
0.058361	0.999973	0.479777	Gmcl1
0.0545412	0.999973	0.479837	Ehmt1
0.0591473	0.999973	0.479863	Cerk
-0.0517217	0.999973	0.479885	Gabarapl2
0.058304	0.999973	0.479891	Eif3j1
-0.0620394	0.999973	0.479897	Them4
0.0332223	0.999973	0.479902	Epop
0.030049	0.999973	0.480033	Map7d3
0.0497812	0.999973	0.480075	Atad1
-0.0679978	0.999973	0.480114	Plcd1
-0.0568238	0.999973	0.48012	Vps26b
0.0238629	0.999973	0.48023	BC049352
-0.0516944	0.999973	0.480267	Trak2
0.0666641	0.999973	0.480405	Aasdhppt
-0.049984	0.999973	0.480444	Trpc4ap
-0.0138873	0.999973	0.48047	Pde6c
-0.0679231	0.999973	0.480486	Erich1
0.0129363	0.999973	0.480525	Col19a1
0.0475369	0.999973	0.480559	Eps8
0.0508573	0.999973	0.480601	Kcna5
0.062224	0.999973	0.480649	Zzz3
-0.0165635	0.999973	0.480693	Aox2
-0.0679177	0.999973	0.480829	R3hcc1
0.0657326	0.999973	0.480855	Bdp1
-0.0675065	0.999973	0.480856	Il4ra
-0.0480863	0.999973	0.480859	Nefm
0.0528502	0.999973	0.480936	Pdxp
0.00999008	0.999973	0.480947	Aknad1
-0.0661382	0.999973	0.480989	Inpp5j
0.0267718	0.999973	0.480996	Igfals
0.0545599	0.999973	0.481082	Fosb
-0.0546689	0.999973	0.481126	Fnta
0.0556956	0.999973	0.481201	Mrps31
0.0477246	0.999973	0.481315	Cast
-0.0526102	0.999973	0.481401	Stap2
0.0663317	0.999973	0.481423	Tle2
-0.0505647	0.999973	0.481435	Khsrp
0.0419452	0.999973	0.481513	Steap1
-0.0519884	0.999973	0.481554	Higd2a
-0.0677008	0.999973	0.481626	Emcn
0.0677846	0.999973	0.481643	Ndc1
-0.0549552	0.999973	0.481685	Fbxl14
-0.0630549	0.999973	0.481685	Tmem238
0.0618709	0.999973	0.481687	Vamp2
0.0643352	0.999973	0.481729	Tacc2
-0.0640325	0.999973	0.481754	Rdh10
-0.0266348	0.999973	0.481836	Hapln1
0.0302735	0.999973	0.481853	1700023F06Rik
0.0594352	0.999973	0.481868	Ttc19
-0.0451573	0.999973	0.481937	Aif1l
0.0128984	0.999973	0.481968	Tmem28
-0.0283513	0.999973	0.481971	Cyp2c55
0.0472426	0.999973	0.482009	Bnc2
-0.0573872	0.999973	0.482071	Sugp1
-0.0343625	0.999973	0.48211	Cyb5r2
-0.0593668	0.999973	0.482155	6030458C11Rik
-0.0402854	0.999973	0.48216	Fcrls
-0.0632554	0.999973	0.482263	Mettl18
-0.0435526	0.999973	0.482304	Msantd1
-0.0675694	0.999973	0.482342	Rftn1
0.0611965	0.999973	0.482481	Suz12
0.061116	0.999973	0.482538	Fam53a
-0.063129	0.999973	0.482566	Megf8
-0.0654506	0.999973	0.482566	Rbp7
0.0637777	0.999973	0.482613	Mecom
0.0534401	0.999973	0.482617	5330417C22Rik
0.0672963	0.999973	0.482673	Fam98b
-0.0668455	0.999973	0.482687	Pqlc1
0.0675439	0.999973	0.482756	Klhl28
-0.057834	0.999973	0.482797	Pex5
-0.0515532	0.999973	0.482799	Pbx2
-0.0668016	0.999973	0.482801	Tagap
0.0537873	0.999973	0.482817	Gpr162
-0.063004	0.999973	0.482986	Coro1b
0.062677	0.999973	0.483042	Pggt1b
0.0675478	0.999973	0.483077	Zfp532
0.062064	0.999973	0.483102	P2rx6
0.0658288	0.999973	0.483161	Lyrm1
-0.055201	0.999973	0.483229	Prob1
0.0671066	0.999973	0.483344	Dmxl2
-0.0551446	0.999973	0.483522	Tsga10
-0.0631077	0.999973	0.483527	Hspa14
0.0176449	0.999973	0.483542	Kctd19
0.0623666	0.999973	0.483552	Otud4
-0.0424234	0.999973	0.48356	Ms4a4c
0.0573616	0.999973	0.483599	Eif3i
0.0389519	0.999973	0.483599	Tceal5
-0.0465362	0.999973	0.483684	Tcf24
0.0466278	0.999973	0.483718	Tnf
0.0596599	0.999973	0.483763	Zfp759
-0.013796	0.999973	0.483767	Tmem74b
-0.0659667	0.999973	0.483843	Setbp1
-0.0669706	0.999973	0.483877	Slc10a3
0.0543999	0.999973	0.483887	Arl5a
0.050828	0.999973	0.483891	Nrd1
0.0235991	0.999973	0.483906	Defa1
0.0510954	0.999973	0.483994	Ccar1
-0.00782975	0.999973	0.483995	Kcnk18
-0.00782975	0.999973	0.483995	T
-0.00782975	0.999973	0.483995	Mlc1
-0.00782975	0.999973	0.483995	Lcn4
-0.00782975	0.999973	0.483995	Il1rapl2
-0.00782975	0.999973	0.483995	Myom2
-0.00782975	0.999973	0.483995	Ppp1r36
-0.00782975	0.999973	0.483995	Akr1c18
0.0674233	0.999973	0.484078	Ogfrl1
-0.0137479	0.999973	0.484131	C2cd4a
-0.0529679	0.999973	0.484153	Txk
0.0656113	0.999973	0.484237	Pfn2
-0.026903	0.999973	0.484258	Tmem202
0.0578348	0.999973	0.484364	Prx
-0.0660722	0.999973	0.484455	Slc41a1
0.0642021	0.999973	0.48448	Hnrnph3
0.0504132	0.999973	0.484549	6430550D23Rik
0.0128291	0.999973	0.48462	Psg22
0.0128291	0.999973	0.48462	Rdh19
-0.0135111	0.999973	0.484779	Xrra1
0.0492008	0.999973	0.484916	Iglon5
-0.0535451	0.999973	0.485118	Nt5c
-0.0669299	0.999973	0.485132	Fitm2
-0.0663498	0.999973	0.485221	Hsdl2
-0.0477788	0.999973	0.485258	Cog1
-0.0471742	0.999973	0.485266	Pafah1b1
0.0099491	0.999973	0.485292	Asb14
0.0099491	0.999973	0.485292	Sprr2b
-0.066935	0.999973	0.485348	Rbm38
0.0662474	0.999973	0.485367	Zfp157
0.0664417	0.999973	0.48537	Smad3
0.0588068	0.999973	0.485433	Ctc1
-0.0663917	0.999973	0.485446	Zfp523
0.0626274	0.999973	0.485463	Mipep
0.0656696	0.999973	0.485467	Timm21
0.0671538	0.999973	0.485482	Yars2
-0.00777688	0.999973	0.485483	Ftcd
-0.00777688	0.999973	0.485483	Olfr167
-0.00777688	0.999973	0.485483	Smim18
-0.00777688	0.999973	0.485483	Tfap2c
-0.0644521	0.999973	0.485526	Slc39a7
-0.0246219	0.999973	0.485631	Car6
0.0642284	0.999973	0.485709	Mllt3
0.0669423	0.999973	0.485713	Fchsd1
-0.0145838	0.999973	0.485792	Fkbp6
0.0660002	0.999973	0.48582	Ocln
0.0670531	0.999973	0.485832	Rb1cc1
0.0521285	0.999973	0.485869	Pdia6
0.066072	0.999973	0.485871	Adamtsl3
-0.0668176	0.999973	0.485896	Pdpn
0.0544169	0.999973	0.486005	Gba
0.0670611	0.999973	0.486031	Vamp1
0.0582065	0.999973	0.486041	Paxip1
0.0542138	0.999973	0.486062	Tstd2
0.0224604	0.999973	0.486148	Gm2002
0.0224604	0.999973	0.486148	Il11ra2
0.0569887	0.999973	0.486239	Dalrd3
-0.00774837	0.999973	0.486289	Ccl1
-0.00774837	0.999973	0.486289	Jsrp1
-0.00774837	0.999973	0.486289	Klra10
-0.00774837	0.999973	0.486289	Rxfp4
-0.00774837	0.999973	0.486289	Mrgprb1
-0.00774837	0.999973	0.486289	Cyp2c69
0.0528201	0.999973	0.486322	Smad2
-0.0648943	0.999973	0.486381	Mgat3
0.0233989	0.999973	0.486399	Izumo1r
0.026297	0.999973	0.486469	Slc26a4
0.0561582	0.999973	0.486595	Clec1a
-0.0124837	0.999973	0.486634	Lrtm2
0.033971	0.999973	0.486644	Gad2
-0.0557065	0.999973	0.486715	Chn2
0.00988583	0.999973	0.486758	Gja6
0.00988583	0.999973	0.486758	Spaca9
0.0669802	0.999973	0.486768	Kif18a
-0.0618177	0.999973	0.486778	Abcb6
-0.0494304	0.999973	0.486875	BC005624
0.0591285	0.999973	0.486927	Rbm25
-0.0641703	0.999973	0.487275	Atp13a2
0.0354788	0.999973	0.487278	Epha5
-0.0525255	0.999973	0.487405	Smurf1
-0.0572874	0.999973	0.487516	Creb3
0.0666935	0.999973	0.487523	Ceacam20
0.0577351	0.999973	0.487545	Btbd3
0.0582001	0.999973	0.4876	Arhgap44
0.0165476	0.999973	0.48764	Rfx4
0.0667621	0.999973	0.487684	Lrrc42
0.0456384	0.999973	0.487717	Plpp7
0.0660174	0.999973	0.487721	Kif23
0.0648707	0.999973	0.487732	Tmc7
-0.0667498	0.999973	0.487772	Kcnk3
0.0189703	0.999973	0.487827	Gm14430
0.0528179	0.999973	0.487865	Rap1b
-0.0538972	0.999973	0.487902	Zfp697
-0.0667736	0.999973	0.488085	Trp53rka
-0.0600118	0.999973	0.488184	Rp9
0.0667232	0.999973	0.488188	Lsm2
-0.0256501	0.999973	0.488199	Hist3h2ba
-0.0637034	0.999973	0.488262	Ccdc149
-0.0495346	0.999973	0.488263	Ndufs4
-0.0135881	0.999973	0.488299	Nsun7
-0.066119	0.999973	0.48837	Nfatc2ip
-0.0076737	0.999973	0.488409	4931423N10Rik
-0.0076737	0.999973	0.488409	Csl
-0.0076737	0.999973	0.488409	Arid3c
-0.0076737	0.999973	0.488409	Cyp2d34
-0.0076737	0.999973	0.488409	Prss2
-0.0076737	0.999973	0.488409	Tmem210
-0.0076737	0.999973	0.488409	Cyp4x1
-0.0123415	0.999973	0.488489	Wdr17
-0.064177	0.999973	0.488594	Aldh1a3
-0.066213	0.999973	0.488665	2005-09-01
-0.0526253	0.999973	0.488703	Arpc5
-0.00766248	0.999973	0.48873	Tex52
-0.00766248	0.999973	0.48873	Trp63
-0.00766248	0.999973	0.48873	Tex21
-0.00766248	0.999973	0.48873	Gucy2e
-0.00766248	0.999973	0.48873	Psg18
-0.00766248	0.999973	0.48873	Agbl4
-0.00766248	0.999973	0.48873	Krt1
-0.0511001	0.999973	0.488757	C1qb
-0.0577409	0.999973	0.488879	Lad1
0.00975894	0.999973	0.488906	Gm960
0.00975894	0.999973	0.488906	Tktl2
-0.0629953	0.999973	0.488925	Nudt16l1
0.00984586	0.999973	0.488929	Mrgpra9
0.00984586	0.999973	0.488929	Usp51
0.00984586	0.999973	0.488929	Gabrb2
0.00984586	0.999973	0.488929	Akain1
0.0504681	0.999973	0.488944	Ebp
0.0641397	0.999973	0.488976	Slc25a33
-0.0637363	0.999973	0.489034	Zbtb8os
0.0127126	0.999973	0.489044	Slitrk4
0.0187427	0.999973	0.48908	Hoxc8
0.0657299	0.999973	0.489126	Prdm9
-0.0606956	0.999973	0.489131	Rhoj
-0.00764479	0.999973	0.489234	Abhd16b
-0.00764479	0.999973	0.489234	Myoz2
-0.00764479	0.999973	0.489234	2012-09-01
-0.0288572	0.999973	0.489269	Lin7b
-0.0666187	0.999973	0.489301	Htra3
-0.0662495	0.999973	0.489306	Cd99l2
-0.0537199	0.999973	0.489452	Cebpe
-0.0663069	0.999973	0.489453	Dok3
-0.0626488	0.999973	0.489453	Gstp1
-0.0661228	0.999973	0.489471	Kyat1
0.064091	0.999973	0.489477	2900026A02Rik
0.062149	0.999973	0.489622	Thoc1
-0.0476082	0.999973	0.489893	Edar
-0.0565193	0.999973	0.490076	Ms4a4b
0.0620546	0.999973	0.490083	Ccdc91
-0.0474646	0.999973	0.490133	Esrrb
-0.0648676	0.999973	0.490139	Tcf7
-0.0487826	0.999973	0.490248	Dnpep
0.0408581	0.999973	0.490273	Ulbp1
0.0334591	0.999973	0.490384	Prokr1
0.0127015	0.999973	0.490487	Crabp2
0.0126746	0.999973	0.490495	Lrriq3
0.0126556	0.999973	0.490495	Ppbp
0.057242	0.999973	0.490591	Rbm28
0.0388794	0.999973	0.490735	Gfra4
-0.00759059	0.999973	0.490787	Cacng1
-0.00759059	0.999973	0.490787	Fam163b
-0.00759059	0.999973	0.490787	Onecut1
-0.00759059	0.999973	0.490787	Il13ra2
-0.00759059	0.999973	0.490787	Zp1
-0.00759059	0.999973	0.490787	Glycam1
-0.00759059	0.999973	0.490787	Cdk15
-0.00759059	0.999973	0.490787	Stk32b
-0.00759059	0.999973	0.490787	Nps
-0.00759059	0.999973	0.490787	Pramef12
-0.00759059	0.999973	0.490787	Gmnc
-0.00759059	0.999973	0.490787	Cbln4
0.0343827	0.999973	0.490852	Slco5a1
-0.0487266	0.999973	0.49098	Faah
0.0137708	0.999973	0.491014	Dbil5
0.0647648	0.999973	0.491085	Klhl23
-0.06598	0.999973	0.491126	Slc39a6
-0.00757628	0.999973	0.491141	Pnma5
-0.0367417	0.999973	0.491198	Pcdhb9
-0.0132632	0.999973	0.491419	Gjd3
-0.0657617	0.999973	0.491438	Gfod2
-0.0533493	0.999973	0.491464	2610528A11Rik
-0.0531062	0.999973	0.491516	Rnf220
-0.0569203	0.999973	0.491575	Wipf1
0.0564084	0.999973	0.491628	Eef1g
0.0524137	0.999973	0.491631	Arid2
-0.0433999	0.999973	0.491663	Masp1
0.0643664	0.999973	0.491714	Snrpf
-0.00755769	0.999973	0.491734	Cers3
-0.00755769	0.999973	0.491734	Treml1
-0.00755769	0.999973	0.491734	Hist2h3b
-0.00755769	0.999973	0.491734	Ttll9
-0.00755769	0.999973	0.491734	Gnrhr
-0.0135691	0.999973	0.491846	Chrdl2
0.057953	0.999973	0.491892	Crnkl1
0.0126634	0.999973	0.491937	Sds
0.0126634	0.999973	0.491937	Gm715
0.0658425	0.999973	0.491969	Dtymk
0.0506407	0.999973	0.492027	Ncor2
-0.040892	0.999973	0.492094	Tas1r2
0.0645223	0.999973	0.492273	Steap3
-0.0661609	0.999973	0.492302	Wdr62
0.0661524	0.999973	0.492354	Thap2
-0.0519232	0.999973	0.492396	Rnf214
-0.056904	0.999973	0.492501	Lamb1
-0.0606539	0.999973	0.492521	Oas1g
-0.0624514	0.999973	0.492615	Pik3c2b
0.0631583	0.999973	0.492625	Hecw2
-0.0482074	0.999973	0.492662	Dlst
-0.0494416	0.999973	0.492699	Dusp2
0.0642055	0.999973	0.492753	Aaas
-0.0652264	0.999973	0.492812	Gnpda2
-0.0655976	0.999973	0.492816	Ss18l1
0.0624586	0.999973	0.492897	Pgap2
-0.055951	0.999973	0.493021	Atxn2l
0.0660224	0.999973	0.493023	Magohb
-0.0591485	0.999973	0.493099	Sfn
0.0659038	0.999973	0.493199	Smco1
-0.0652511	0.999973	0.493229	Irf4
0.0477288	0.999973	0.493234	Kctd1
0.0507816	0.999973	0.493301	Cubn
-0.00750285	0.999973	0.493319	Asz1
-0.00750285	0.999973	0.493319	Fam43b
-0.00750285	0.999973	0.493319	Rxfp2
-0.00750285	0.999973	0.493319	Npy5r
-0.0309012	0.999973	0.493326	Serpina9
0.0650649	0.999973	0.493339	Coa4
0.0656654	0.999973	0.493345	Adcy5
-0.060345	0.999973	0.493359	Pcbp3
0.0659566	0.999973	0.493545	Acsl1
-0.0612065	0.999973	0.493577	Cox7a1
-0.0610097	0.999973	0.493746	Snta1
-0.0542082	0.999973	0.493776	Dqx1
0.0656417	0.999973	0.493799	9130019O22Rik
0.0573196	0.999973	0.493809	Hoxb6
-0.0584974	0.999973	0.493824	Bloc1s2
0.0653037	0.999973	0.493827	Trmt12
0.0576083	0.999973	0.493873	Commd4
0.0595869	0.999973	0.494001	Chad
0.0654013	0.999973	0.494106	Abhd3
0.0155255	0.999973	0.49411	Zfp973
0.0656529	0.999973	0.494121	Xk
-0.0546344	0.999973	0.494121	Secisbp2
-0.0522859	0.999973	0.494134	Lsm12
-0.00747327	0.999973	0.494177	Atp12a
-0.00747327	0.999973	0.494177	Cpne6
-0.00747327	0.999973	0.494177	Reg2
-0.00747327	0.999973	0.494177	Lmx1b
-0.00747327	0.999973	0.494177	E030018B13Rik
-0.00747327	0.999973	0.494177	Cyp3a16
-0.00747327	0.999973	0.494177	Wdr72
-0.00747327	0.999973	0.494177	Hist1h4f
-0.00747327	0.999973	0.494177	Fam166a
-0.00747327	0.999973	0.494177	Nt5c1b
0.0627666	0.999973	0.494201	Zfp407
0.0523015	0.999973	0.494246	Pik3c2a
-0.0174113	0.999973	0.494267	Ccdc153
-0.061555	0.999973	0.49431	Negr1
-0.0524501	0.999973	0.494315	Sec61b
-0.0647108	0.999973	0.494381	Ttc28
-0.0640025	0.999973	0.494408	Zfp553
0.0530052	0.999973	0.494527	Eif5b
-0.0634897	0.999973	0.49456	Hic1
-0.0216918	0.999973	0.494638	Kcnj6
0.0656427	0.999973	0.49467	Sumf2
0.0656092	0.999973	0.494725	Rpa2
-0.0618982	0.999973	0.494756	Loxl4
0.0492447	0.999973	0.494854	Fam167a
0.0125228	0.999973	0.49495	Erp27
-0.0653934	0.999973	0.495022	Fermt3
0.011354	0.999973	0.495075	Ccl21a
-0.0657204	0.999973	0.495181	Fbxl8
0.0656047	0.999973	0.495325	Podxl
-0.0605843	0.999973	0.495394	Pdlim4
0.0613413	0.999973	0.495433	Lsm6
0.0656699	0.999973	0.495494	Cers6
-0.0525487	0.999973	0.495553	Myl12b
0.0624267	0.999973	0.495588	Neurl1b
-0.013142	0.999973	0.495608	Epgn
-0.0560665	0.999973	0.495643	Pak3
0.0145753	0.999973	0.495699	Acr
-0.0653203	0.999973	0.495723	Dok2
-0.0562558	0.999973	0.495726	Osbpl6
0.0637683	0.999973	0.495853	D17H6S56E-5
-0.0638942	0.999973	0.495854	Dscr3
0.0627707	0.999973	0.49586	Zbtb43
-0.0655117	0.999973	0.495949	Camta1
0.0612711	0.999973	0.495966	Spry3
0.0619007	0.999973	0.496127	Depdc5
-0.0523432	0.999973	0.496182	Mapk14
-0.048873	0.999973	0.496186	Sec24c
-0.0487504	0.999973	0.496231	Gm15292
-0.0635895	0.999973	0.496283	Gjb2
-0.059761	0.999973	0.496319	Traf3ip3
0.0536076	0.999973	0.496444	A430057M04Rik
-0.0176498	0.999973	0.496445	D1Pas1
0.0334613	0.999973	0.496529	Ypel2
-0.0524723	0.999973	0.496566	Sel1l
0.0515877	0.999973	0.496594	Rpl31
0.028742	0.999973	0.49666	Btbd8
0.00962196	0.999973	0.49668	Dpcr1
0.00962196	0.999973	0.49668	Cdh12
0.061766	0.999973	0.496809	Zfp971
0.0644249	0.999973	0.496885	Ndc80
0.0636869	0.999973	0.496891	Epha4
-0.0153505	0.999973	0.496911	Adgrf4
-0.00737525	0.999973	0.496989	Gm21992
0.0642743	0.999973	0.497268	Dnaaf5
0.0641615	0.999973	0.497287	Casp8ap2
0.0648513	0.999973	0.497318	Dusp12
-0.0652719	0.999973	0.497366	Svbp
0.0651655	0.999973	0.497427	Tph1
0.0622757	0.999973	0.497559	Pitpnm3
0.0630526	0.999973	0.497631	Oip5
-0.0648245	0.999973	0.497633	Rab3d
0.0611373	0.999973	0.497695	Eif5a2
-0.0130281	0.999973	0.497802	Usp50
-0.0514733	0.999973	0.497918	Art2b
-0.0598257	0.999973	0.497999	Ube2r2
0.0643254	0.999973	0.498006	Dpt
-0.0633427	0.999973	0.49813	Katnb1
0.0431654	0.999973	0.498134	Ywhab
0.0350122	0.999973	0.498139	4933408B17Rik
0.0124754	0.999973	0.49817	Unc5d
0.0349745	0.999973	0.498191	Kcnc2
0.0256304	0.999973	0.498266	F13b
-0.0612221	0.999973	0.498298	Mfsd13a
0.0648231	0.999973	0.498416	Ndufaf2
0.052416	0.999973	0.498478	B3gnt5
-0.0650827	0.999973	0.498528	Pou6f1
0.0645332	0.999973	0.498576	Naip5
-0.063129	0.999973	0.49858	Bcl9l
0.0512392	0.999973	0.498627	Ddx42
-0.0613843	0.999973	0.498694	Arhgap35
0.0651627	0.999973	0.498715	Tbc1d31
0.0366112	0.999973	0.498862	Hipk4
0.0438242	0.999973	0.49892	Xkr5
0.0621127	0.999973	0.498944	Ap1s3
-0.00730391	0.999973	0.499092	Fam205a3
-0.00730391	0.999973	0.499092	Fam205a4
-0.0132951	0.999973	0.499145	1700093K21Rik
0.0643296	0.999973	0.499296	Xxylt1
-0.00729666	0.999973	0.499332	Smim9
-0.00729666	0.999973	0.499332	Tmem217
-0.0633478	0.999973	0.499376	Zfp53
0.0546752	0.999973	0.499385	Cbll1
0.0124065	0.999973	0.499411	Tnni3k
0.0320121	0.999973	0.499457	Nxpe5
-0.0613051	0.999973	0.499486	Arl2
0.0251262	0.999973	0.499536	Gpr6
-0.0637552	0.999973	0.499703	Gpsm1
0.0621903	0.999973	0.499705	Nhej1
0.064865	0.999973	0.499764	Cutc
-0.0611243	0.999973	0.499861	Mfsd10
0.0585717	0.999973	0.49989	1810037I17Rik
-0.0626972	0.999973	0.499905	Rft1
-0.0639376	0.999973	0.499928	Trim15
-0.0618112	0.999973	0.500024	Acox3
0.0535919	0.999973	0.500069	Fez1
0.00956062	0.999973	0.500194	Rnf182
0.00956062	0.999973	0.500194	Sox1
0.00956062	0.999973	0.500194	Hes3
-0.0549507	0.999973	0.500208	Pi4k2a
-0.0293219	0.999973	0.500265	Plekhg4
0.0426306	0.999973	0.500266	Epha3
-0.0558022	0.999973	0.500368	Kdm6b
0.0631839	0.999973	0.500492	Dusp16
0.0640664	0.999973	0.500565	Pkmyt1
0.0644794	0.999973	0.500577	Nt5dc3
-0.05422	0.999973	0.500708	Slc35c1
0.0623172	0.999973	0.500732	Lpcat1
0.0645316	0.999973	0.500735	Pcmtd2
-0.0590198	0.999973	0.500806	Fcer1g
0.0485762	0.999973	0.500986	Tmed7
-0.0626831	0.999973	0.501058	H2-Q2
0.0240909	0.999973	0.501119	Cldn20
-0.0630409	0.999973	0.501129	Pdia5
-0.0511861	0.999973	0.501181	Utp3
0.0123144	0.999973	0.501277	Gbx2
0.0569537	0.999973	0.501358	Tspyl1
-0.0371341	0.999973	0.501379	Sult6b2
0.0629142	0.999973	0.501381	Fzd5
0.0624669	0.999973	0.501624	Pomgnt1
0.0629682	0.999973	0.501677	Calb2
0.0644009	0.999973	0.501731	Ccdc3
0.0638454	0.999973	0.501734	Calhm2
-0.0640513	0.999973	0.501879	Ppp1r13l
0.0531798	0.999973	0.501911	Zfp94
-0.0574611	0.999973	0.501913	Selenos
0.0550661	0.999973	0.502063	Pias2
0.0582033	0.999973	0.50209	Cysltr2
0.0555818	0.999973	0.502135	Stam2
0.0333698	0.999973	0.50214	Erc2
-0.0602823	0.999973	0.502242	Meox1
-0.0632615	0.999973	0.502282	Troap
-0.0539279	0.999973	0.502283	Ercc3
-0.0403721	0.999973	0.502297	Calcb
0.0449341	0.999973	0.50231	Plcd3
0.061218	0.999973	0.502396	Phc3
0.0570015	0.999973	0.502424	Hsp90ab1
-0.0445496	0.999973	0.502431	Nisch
0.0487436	0.999973	0.502465	Tmem35a
-0.0528	0.999973	0.50263	Epb41l4b
0.0215303	0.999973	0.502632	Gxylt2
-0.0605778	0.999973	0.502638	Dab2ip
-0.0515463	0.999973	0.502675	Mvd
0.042211	0.999973	0.50274	Mdga1
0.0154902	0.999973	0.502844	Slc13a3
0.0643521	0.999973	0.502845	Plpp5
0.0549053	0.999973	0.502886	Mrpl48
0.0602841	0.999973	0.502907	Itgav
-0.0581401	0.999973	0.502923	Pnck
-0.0552301	0.999973	0.502974	Dhdds
0.0637765	0.999973	0.503024	Rasgrp4
-0.0231575	0.999973	0.503036	Gpbar1
0.0417936	0.999973	0.503053	Sp1
-0.0520464	0.999973	0.503087	Ube4b
0.0133798	0.999973	0.503127	March10
-0.0574808	0.999973	0.503154	Gm7694
0.0635122	0.999973	0.503158	Ubxn7
-0.0186127	0.999973	0.503286	F12
0.0642763	0.999973	0.503481	Prim1
-0.0643793	0.999973	0.503507	Ssc5d
0.0348302	0.999973	0.503577	Mesp2
-0.0203812	0.999973	0.503593	Tcp10c
-0.0486973	0.999973	0.503642	Usp4
-0.0598391	0.999973	0.503669	Slc25a42
0.0476032	0.999973	0.503879	Onecut3
-0.0643683	0.999973	0.503944	Oplah
0.0528996	0.999973	0.503973	Faf1
-0.0631071	0.999973	0.503981	Unc5cl
-0.0128335	0.999973	0.50404	Gpr62
-0.0643371	0.999973	0.504097	Pold4
-0.0574973	0.999973	0.504104	Rgl3
-0.0620531	0.999973	0.50419	Cnnm4
0.044375	0.999973	0.504336	Rpl7
-0.0577079	0.999973	0.504433	Pard6g
0.0643008	0.999973	0.504478	Ifrd1
0.0422977	0.999973	0.504599	Sprr1a
0.0252748	0.999973	0.504711	Acat3
-0.0352386	0.999973	0.504769	Syt3
-0.058125	0.999973	0.504802	Il7
0.0370082	0.999973	0.504853	Fpr1
-0.056767	0.999973	0.504886	Metrnl
-0.0506824	0.999973	0.504904	Phc2
-0.0410774	0.999973	0.504933	Gck
0.0628965	0.999973	0.505021	Stxbp6
-0.0565467	0.999973	0.505031	Fez2
0.0554796	0.999973	0.505039	Slc25a46
0.0626937	0.999973	0.505062	Sytl4
-0.00710325	0.999973	0.505107	Fam71e2
-0.00710325	0.999973	0.505107	Rrh
0.0591701	0.999973	0.505282	Prmt9
0.0132804	0.999973	0.505292	Mybpc3
-0.0528694	0.999973	0.505395	Scap
0.0594648	0.999973	0.505404	Timm10b
-0.0391116	0.999973	0.505431	Nudt17
-0.0616766	0.999973	0.505433	Gal3st2
-0.041368	0.999973	0.505451	Kcnab1
-0.0156284	0.999973	0.505532	Cfap54
0.0549278	0.999973	0.505538	Trp53
0.0612479	0.999973	0.505633	Mfsd6
-0.0619985	0.999973	0.505654	Pax8
0.0591259	0.999973	0.505787	Zfc3h1
-0.0569441	0.999973	0.505827	Dad1
0.0122576	0.999973	0.505894	Erich3
-0.0640062	0.999973	0.50593	Actr5
-0.0494215	0.999973	0.505935	Egln2
-0.0169306	0.999973	0.505971	Ces1b
0.0631966	0.999973	0.506	Map3k12
-0.0612616	0.999973	0.506129	Gsto1
-0.06035	0.999973	0.506164	Aplp1
-0.0281568	0.999973	0.506208	Col11a1
-0.011524	0.999973	0.506211	Gprc6a
0.0620119	0.999973	0.506224	Timm9
-0.0567405	0.999973	0.506242	Fbxl19
-0.0398473	0.999973	0.506391	Pla2g2a
-0.063635	0.999973	0.506426	Mapre2
0.0627121	0.999973	0.506546	Mettl7a1
-0.0638896	0.999973	0.506563	Samd4
-0.0481224	0.999973	0.506598	Ndufb9
-0.057469	0.999973	0.506743	Hpdl
0.0491285	0.999973	0.506787	Rps25
0.0568204	0.999973	0.506797	Zfp110
0.0163674	0.999973	0.507024	Hist1h4n
-0.060879	0.999973	0.507152	Tmem54
-0.0637966	0.999973	0.507204	Hus1
0.0509795	0.999973	0.507248	Bbs5
-0.0633098	0.999973	0.507382	Fgf13
0.0610446	0.999973	0.50742	Sncg
-0.061341	0.999973	0.507573	Parp1
0.0486042	0.999973	0.50769	Tial1
0.0624225	0.999973	0.50774	Baiap3
-0.0627337	0.999973	0.507792	Kctd13
-0.0616701	0.999973	0.508123	Ifitm3
-0.0174247	0.999973	0.508134	Mesp1
0.043508	0.999973	0.508166	Epb42
-0.0550504	0.999973	0.508181	D330045A20Rik
-0.00700073	0.999973	0.508213	Speer4e
-0.00700073	0.999973	0.508213	Gabrb1
-0.0635489	0.999973	0.508291	Egflam
-0.0551056	0.999973	0.508302	Cass4
0.0622436	0.999973	0.508359	Ppcdc
-0.0225001	0.999973	0.508481	Lypd6b
0.0613132	0.999973	0.508539	Osbpl1a
0.0438767	0.999973	0.508563	Fcrl1
0.0556078	0.999973	0.508573	Zfp26
-0.0379608	0.999973	0.508628	Rasl2-9
0.063336	0.999973	0.50873	Calcrl
0.052557	0.999973	0.508731	Cggbp1
-0.037481	0.999973	0.508801	Pax4
-0.0538828	0.999973	0.508851	Pawr
-0.0355413	0.999973	0.508859	Il9r
0.0598235	0.999973	0.508915	Pdzrn3
0.059981	0.999973	0.508922	Rsu1
0.0497058	0.999973	0.508953	Cd164
0.0332882	0.999973	0.509012	Lingo4
-0.0633256	0.999973	0.509115	Tnip2
-0.0635029	0.999973	0.509305	Retsat
-0.0624424	0.999973	0.509318	Cdk14
-0.0508236	0.999973	0.509398	Ube2h
0.0459065	0.999973	0.5094	Jph3
-0.0631882	0.999973	0.509403	Neil1
0.0623734	0.999973	0.509639	Habp4
-0.0619432	0.999973	0.509698	Macrod1
0.0572345	0.999973	0.509729	Stx17
0.0630005	0.999973	0.509786	Pag1
-0.0327331	0.999973	0.509816	Cyp2c66
0.0634167	0.999973	0.509819	Ube2c
0.0131404	0.999973	0.509858	Atp6v1c2
-0.00694506	0.999973	0.509914	Prdx6b
-0.00694506	0.999973	0.509914	Pcdha8
0.0630429	0.999973	0.509975	Dclre1c
-0.0471952	0.999973	0.510017	Col22a1
0.0592218	0.999973	0.510165	Kcnip2
0.0599996	0.999973	0.51017	Baiap2l1
-0.0607026	0.999973	0.510225	Pum3
-0.0553544	0.999973	0.510284	Hpse2
0.0460594	0.999973	0.510346	Cdsn
-0.0632643	0.999973	0.5105	1700017B05Rik
0.0604877	0.999973	0.510507	Nedd9
-0.0587224	0.999973	0.510565	Wdr89
0.0149784	0.999973	0.510613	Iqch
0.0612827	0.999973	0.510689	BC003331
0.0628326	0.999973	0.510699	Rhpn2
-0.0534706	0.999973	0.510767	Cc2d1a
0.0609329	0.999973	0.510799	Zg16
-0.0629839	0.999973	0.510958	Themis2
-0.0630678	0.999973	0.510959	Myo19
-0.0566989	0.999973	0.511	Mt1
0.0631287	0.999973	0.511082	Gga2
0.0602087	0.999973	0.511201	Pcyt1a
0.0612925	0.999973	0.511253	Acad10
-0.0588434	0.999973	0.511271	Stx1a
-0.0563129	0.999973	0.511303	Ints4
0.0155621	0.999973	0.511391	Krt85
0.0624345	0.999973	0.511451	Gpr35
-0.0488026	0.999973	0.51147	Dhx8
-0.0574149	0.999973	0.511493	Il21r
0.0609642	0.999973	0.511541	2810474O19Rik
-0.0625701	0.999973	0.511639	Nsl1
-0.0538344	0.999973	0.511712	Nfu1
0.0208822	0.999973	0.51174	Il11
-0.0519687	0.999973	0.511747	Dhrsx
-0.0193259	0.999973	0.511797	Zfp534
0.0610747	0.999973	0.511848	Sgsm3
0.0538295	0.999973	0.511894	Acbd5
0.0581489	0.999973	0.511913	Zyg11a
0.0557517	0.999973	0.512028	Tmem151a
-0.0626706	0.999973	0.512066	BC024978
-0.0631275	0.999973	0.512118	Zfp235
-0.05599	0.999973	0.512138	Bbx
-0.0591304	0.999973	0.512299	Mcoln1
-0.0312554	0.999973	0.51234	Pimreg
-0.0592925	0.999973	0.512362	Lcp2
-0.0557619	0.999973	0.512382	Mrps33
0.0519999	0.999973	0.512383	Cnot1
0.051619	0.999973	0.512823	Kmt2e
0.0489134	0.999973	0.512881	Ube3c
-0.053052	0.999973	0.512911	Selp
0.0578718	0.999973	0.512934	Tmem231
-0.0281227	0.999973	0.51295	Tmem27
0.0147192	0.999973	0.51298	Ascl3
-0.0627944	0.999973	0.513037	Clu
-0.0159703	0.999973	0.513068	Hgd
0.0476094	0.999973	0.513083	Cog6
-0.0598546	0.999973	0.513259	Itln1
0.0612125	0.999973	0.513296	Pwp1
0.0624424	0.999973	0.5133	Pkn2
-0.0457044	0.999973	0.513324	Mmp7
-0.0621858	0.999973	0.513341	Shank3
0.0568161	0.999973	0.513515	Zbtb25
0.0581794	0.999973	0.513549	Pard6b
-0.0628264	0.999973	0.513592	Rab3il1
-0.0555906	0.999973	0.513605	Plac8
0.0624447	0.999973	0.51361	Gypc
-0.0403181	0.999973	0.513669	Dnajc5
-0.0494829	0.999973	0.513859	Capn7
-0.0627745	0.999973	0.513882	Fam169b
-0.0612368	0.999973	0.513887	Ccl11
-0.0461419	0.999973	0.51394	Clptm1l
-0.0489241	0.999973	0.514001	Gtf2f1
-0.0321772	0.999973	0.514005	Scx
0.0570317	0.999973	0.514132	Plxna2
0.06253	0.999973	0.514247	Atp23
0.0615025	0.999973	0.514253	Cpm
0.0246791	0.999973	0.514279	Lvrn
0.0596513	0.999973	0.514289	Asb13
0.0614006	0.999973	0.514324	Mapt
-0.044911	0.999973	0.514382	Stx4a
0.0246689	0.999973	0.514443	Hsd17b1
-0.0627721	0.999973	0.514445	Sema6b
-0.06253	0.999973	0.514489	Pim3
0.056067	0.999973	0.514519	Ing5
-0.0166014	0.999973	0.514532	Cpsf4l
0.0499607	0.999973	0.514555	Med15
0.0508856	0.999973	0.514557	Yipf6
-0.0443946	0.999973	0.514666	Syt14
-0.0566665	0.999973	0.514676	Decr2
0.0589255	0.999973	0.514741	Slc4a3
0.0616693	0.999973	0.51478	Alg8
-0.0466189	0.999973	0.514788	Kif26b
0.053317	0.999973	0.514875	Cacna2d2
0.0625272	0.999973	0.514956	Ddx11
0.0482192	0.999973	0.514987	Fgfr2
0.0284024	0.999973	0.514989	Ccdc40
-0.0616966	0.999973	0.515048	Tnnt2
-0.0591598	0.999973	0.515074	Thap12
-0.0507455	0.999973	0.515105	Ppp1r3f
-0.00677564	0.999973	0.51515	Gm13278
-0.00677564	0.999973	0.51515	Vmn1r48
-0.00677564	0.999973	0.51515	Wfdc3
-0.0621143	0.999973	0.51516	Acot12
-0.052002	0.999973	0.515168	Arpin
0.0625945	0.999973	0.515331	Clock
0.0625445	0.999973	0.515363	Dkc1
-0.0562212	0.999973	0.515379	Yipf3
0.0504966	0.999973	0.515392	Hspa9
-0.0599459	0.999973	0.515497	Bud13
0.0543239	0.999973	0.515502	Ankle1
-0.0471771	0.999973	0.515504	Lonp1
-0.0600333	0.999973	0.51557	Vipr1
-0.0588394	0.999973	0.515662	Plscr2
-0.0613741	0.999973	0.515789	Ampd3
0.0609693	0.999973	0.515897	Ten1
0.0580532	0.999973	0.515985	Ash1l
0.0535354	0.999973	0.516024	Ahsa1
-0.0607281	0.999973	0.516087	Dpy19l4
0.0402418	0.999973	0.516203	2210011C24Rik
0.0381723	0.999973	0.516222	Wt1
0.0582306	0.999973	0.51634	Cited2
-0.062321	0.999973	0.516386	Capn15
-0.0559142	0.999973	0.516441	Nipsnap2
-0.0541497	0.999973	0.516484	AU040320
0.0610538	0.999973	0.516485	Mansc1
0.062413	0.999973	0.516568	D17H6S53E
0.0199136	0.999973	0.51658	Tbx20
-0.022372	0.999973	0.516583	Ak5
0.055616	0.999973	0.516585	Sfxn5
-0.059948	0.999973	0.516665	Cebpb
0.0525876	0.999973	0.5167	Fam53c
0.0421538	0.999973	0.51671	Cbln2
-0.046032	0.999973	0.516736	Txndc17
-0.0618095	0.999973	0.516765	Insm1
-0.0605628	0.999973	0.516875	Mafb
-0.053324	0.999973	0.516902	Aida
-0.048185	0.999973	0.516918	Ces2b
-0.022984	0.999973	0.516946	Cfap45
-0.0619477	0.999973	0.516967	Denr
0.0538846	0.999973	0.516973	Mkln1
0.0419707	0.999973	0.516989	BC030499
0.0455077	0.999973	0.517028	Rasa1
0.0623856	0.999973	0.517114	Slfn9
-0.058942	0.999973	0.51715	Fbxo6
-0.0544223	0.999973	0.51716	R3hdm4
0.0452091	0.999973	0.517215	Dmp1
-0.0255806	0.999973	0.517291	Bnipl
-0.0558919	0.999973	0.517304	Xcl1
0.0618596	0.999973	0.517327	D2hgdh
-0.0622543	0.999973	0.517409	Hap1
0.0462423	0.999973	0.517443	Tshz1
0.0602119	0.999973	0.517497	Ktn1
-0.0472303	0.999973	0.517538	Rasl11a
0.0620979	0.999973	0.51754	Rangrf
0.0500256	0.999973	0.517579	Tmem266
-0.0578323	0.999973	0.517614	Pura
-0.0572665	0.999973	0.517665	Cry1
0.0106223	0.999973	0.5178	Olfr543
0.0605315	0.999973	0.517836	Dsn1
0.0601366	0.999973	0.517968	Ovca2
0.0579719	0.999973	0.517973	Cadps
0.0610763	0.999973	0.518007	Med6
-0.0604097	0.999973	0.518188	Borcs6
-0.0540444	0.999973	0.518208	Dvl3
-0.0568481	0.999973	0.518449	Ctso
-0.0540709	0.999973	0.518473	Gpatch2l
0.054905	0.999973	0.51854	Sbno1
-0.0419785	0.999973	0.518546	Zik1
0.0611906	0.999973	0.518635	BC052040
0.060107	0.999973	0.518716	A1cf
0.0194212	0.999973	0.518831	Fam83a
-0.062132	0.999973	0.519011	1810046K07Rik
0.0569321	0.999973	0.519034	Pigc
-0.0544024	0.999973	0.51926	Rab22a
-0.0619577	0.999973	0.519329	Rtkn
0.0582617	0.999973	0.519362	Nr2f2
-0.0362041	0.999973	0.519531	Nox4
-0.0512763	0.999973	0.519541	Zdhhc3
-0.0574029	0.999973	0.519636	Cyp4f13
-0.0240796	0.999973	0.51972	Adam5
0.0615105	0.999973	0.519726	Zfp36l1
0.0619957	0.999973	0.519778	Wdr53
0.0530719	0.999973	0.519866	Prrc2c
-0.0514768	0.999973	0.519992	Map4
-0.0295775	0.999973	0.520085	Rgs18
-0.0429514	0.999973	0.520099	A530064D06Rik
0.039951	0.999973	0.520188	Ifit1bl1
0.061425	0.999973	0.520221	N6amt1
-0.0575842	0.999973	0.520261	Mob3b
-0.0618667	0.999973	0.520347	Lin9
-0.0597138	0.999973	0.520511	Tspyl3
-0.0573833	0.999973	0.520526	Bmp2
0.05524	0.999973	0.520582	Map3k3
0.0605939	0.999973	0.520706	Setd5
0.059316	0.999973	0.520776	Dbr1
-0.052438	0.999973	0.520817	Bcl6b
-0.0541215	0.999973	0.520819	P2ry12
-0.0464006	0.999973	0.520843	Wdr33
-0.0136588	0.999973	0.520866	Lep
0.0553176	0.999973	0.520917	Tmem123
-0.015662	0.999973	0.521035	Gm10696
-0.0573675	0.999973	0.521086	Lyl1
0.0363524	0.999973	0.52109	Fibcd1
-0.0311458	0.999973	0.521105	Tmem151b
0.0510361	0.999973	0.521147	Thoc7
0.0504759	0.999973	0.521285	Ptpn11
0.0584115	0.999973	0.521323	Traip
-0.0536669	0.999973	0.521435	Ndufa4l2
-0.0584312	0.999973	0.521453	Nos1ap
0.057256	0.999973	0.521486	Emg1
0.0572689	0.999973	0.521516	Naalad2
-0.0614901	0.999973	0.521719	Kbtbd8
0.0563392	0.999973	0.521746	Neo1
0.05949	0.999973	0.521755	Cog5
0.0614262	0.999973	0.521871	Prim2
-0.0610715	0.999973	0.522004	Ltb4r2
-0.0560056	0.999973	0.522124	Mtmr4
0.0610966	0.999973	0.522165	Tk2
0.0534277	0.999973	0.522172	Hsd17b10
0.0601149	0.999973	0.522239	Angpt2
0.0615409	0.999973	0.522241	1110034G24Rik
-0.0402252	0.999973	0.522265	Cox4i1
0.0267533	0.999973	0.522318	Ptx3
0.0283488	0.999973	0.52241	Apoc1
-0.0583888	0.999973	0.522477	Syna
0.0614617	0.999973	0.522513	Heatr1
-0.0484348	0.999973	0.522567	Osbp
-0.054099	0.999973	0.522599	Slc35a4
-0.061278	0.999973	0.522609	Tbc1d1
-0.0525922	0.999973	0.522786	Grk6
-0.0600253	0.999973	0.522806	Pml
-0.0493708	0.999973	0.522822	2510039O18Rik
-0.0615541	0.999973	0.522886	Rpgr
-0.0614839	0.999973	0.522927	Card6
0.0444892	0.999973	0.522953	Nup153
-0.0539667	0.999973	0.522955	Ifi27l2a
0.059477	0.999973	0.522996	Lcor
-0.0513929	0.999973	0.523151	Akirin1
-0.0596007	0.999973	0.523152	Trim39
-0.0552635	0.999973	0.523173	Dnajc16
-0.0568846	0.999973	0.523261	Urm1
0.0187541	0.999973	0.523308	6330409D20Rik
0.0586194	0.999973	0.523389	Wdr4
-0.0465402	0.999973	0.5234	Cntd1
0.0278888	0.999973	0.523562	Spock1
-0.0412895	0.999973	0.523731	Lrrc27
0.0610208	0.999973	0.523791	Zfp963
0.0129978	0.999973	0.523909	Rnase2b
-0.0357159	0.999973	0.523991	Cpxm1
0.0564386	0.999973	0.523997	Slc12a6
-0.0541993	0.999973	0.524025	Commd6
-0.044422	0.999973	0.524075	Ehbp1l1
-0.0613137	0.999973	0.524082	Khk
-0.0589363	0.999973	0.524202	Aldob
-0.0593328	0.999973	0.524346	Pcsk4
-0.0596321	0.999973	0.52436	Rps6kc1
0.0609702	0.999973	0.52443	Sass6
-0.0393034	0.999973	0.52449	Gna15
-0.0590277	0.999973	0.524743	Sirpa
0.0481739	0.999973	0.524769	Suco
0.0519845	0.999973	0.524785	Mul1
0.061089	0.999973	0.524893	Reep3
-0.0549677	0.999973	0.524921	Usp35
0.0591346	0.999973	0.524923	Trip11
0.0304296	0.999973	0.524965	Sit1
-0.0570099	0.999973	0.525047	Hfe
-0.0610518	0.999973	0.525057	Rab29
-0.0606054	0.999973	0.525074	Flot2
0.0568243	0.999973	0.525127	Polr3e
0.0420514	0.999973	0.525151	Prf1
-0.0555137	0.999973	0.525192	Taco1
0.019381	0.999973	0.525422	Trim34b
-0.0478289	0.999973	0.525465	Cd151
-0.0608579	0.999973	0.525584	Dpp4
0.0611162	0.999973	0.525586	Gjc3
0.0596842	0.999973	0.525615	Snapc3
0.060769	0.999973	0.525625	Tpst1
-0.0571031	0.999973	0.525647	Zdhhc7
-0.0584107	0.999973	0.52567	Coq8b
-0.0597718	0.999973	0.525724	Ptprs
-0.0598665	0.999973	0.525741	Slc37a4
0.0574402	0.999973	0.525753	Yipf2
-0.0610997	0.999973	0.525765	Dennd1c
-0.0581031	0.999973	0.525843	Tonsl
-0.048232	0.999973	0.525891	Myh7b
-0.0540573	0.999973	0.525977	Agrn
0.0576215	0.999973	0.525989	Mkrn2
0.0509055	0.999973	0.52599	Wdr78
0.0565475	0.999973	0.526029	Sppl2a
-0.0599367	0.999973	0.52603	Ndufaf3
-0.0610185	0.999973	0.526033	Mxi1
-0.0433836	0.999973	0.52604	Ndufb7
-0.0442159	0.999973	0.526086	Rubcnl
-0.0605102	0.999973	0.526296	Map4k1
-0.0580588	0.999973	0.526321	Arsa
-0.050724	0.999973	0.52634	Htr2b
0.0580173	0.999973	0.526343	Aptx
-0.0398335	0.999973	0.526371	Rcor2
-0.0545436	0.999973	0.526456	Pf4
0.0567897	0.999973	0.526469	Mlph
-0.0233447	0.999973	0.526546	Hepacam
0.0588738	0.999973	0.526795	Ttll5
0.0511304	0.999973	0.526816	Zfp869
-0.0352562	0.999973	0.526876	Sema5b
0.0591379	0.999973	0.526881	Ugt1a9
0.0464218	0.999973	0.527029	Yap1
0.0596066	0.999973	0.527135	Cdkn3
0.06071	0.999973	0.527308	Trmt5
-0.0411637	0.999973	0.52731	Tal1
0.054593	0.999973	0.527357	Ypel5
-0.0583561	0.999973	0.52738	Dtwd1
0.0465281	0.999973	0.527399	Dnajb3
-0.0603405	0.999973	0.527465	Gpn2
0.0569556	0.999973	0.527483	Pusl1
-0.0591661	0.999973	0.527495	Nkx2-2
0.0443024	0.999973	0.527512	Dnaja2
-0.0574126	0.999973	0.527834	Snupn
-0.0573541	0.999973	0.527847	Arf5
0.0104063	0.999973	0.527851	Rtl4
0.0587664	0.999973	0.527907	Pmepa1
0.0566564	0.999973	0.527917	Tmem209
0.0607924	0.999973	0.528021	Cryzl2
-0.0600709	0.999973	0.528041	Lck
0.00780785	0.999973	0.528045	Clec2f
0.00780785	0.999973	0.528045	6820408C15Rik
0.00780785	0.999973	0.528045	1700092M07Rik
0.00780785	0.999973	0.528045	Krt84
0.00780785	0.999973	0.528045	Mcpt8
-0.0263722	0.999973	0.528055	Pcsk9
-0.0578216	0.999973	0.528235	Pqbp1
-0.0586314	0.999973	0.528355	Haus4
-0.0590362	0.999973	0.528435	Porcn
0.0597752	0.999973	0.528444	Qtrt1
-0.0564936	0.999973	0.528557	Pcdh17
-0.0569645	0.999973	0.528713	Bin3
0.0317765	0.999973	0.528871	Nrsn2
-0.0605461	0.999973	0.528888	Npc1l1
0.0538712	0.999973	0.528958	Nt5e
-0.0582615	0.999973	0.528968	Zfp939
-0.0584384	0.999973	0.528969	Slc11a2
-0.0600405	0.999973	0.529021	Kcnab2
-0.0514503	0.999973	0.529025	Rfx2
-0.0594069	0.999973	0.529094	Pdlim3
0.0605963	0.999973	0.52912	Ythdc2
0.0429876	0.999973	0.529155	Pmpcb
0.0580992	0.999973	0.529172	Slc25a17
-0.0605939	0.999973	0.529201	Snx30
-0.046559	0.999973	0.529223	Akr1b7
-0.0559326	0.999973	0.52924	Hax1
-0.0569985	0.999973	0.529352	Eri3
-0.0505813	0.999973	0.529381	Glmp
-0.0582043	0.999973	0.529385	Fmo4
-0.0556565	0.999973	0.529432	Hyal2
-0.0586731	0.999973	0.529542	Smarcd3
-0.0189173	0.999973	0.529774	Lca5l
0.059859	0.999973	0.529787	Timeless
0.0582176	0.999973	0.529793	Tmem144
0.0485455	0.999973	0.529806	Dsg2
0.0557392	0.999973	0.529894	Zrsr1
-0.0599422	0.999973	0.529895	Maip1
-0.0603833	0.999973	0.529952	Tnk2
0.0573125	0.999973	0.530007	Ddx55
-0.0590889	0.999973	0.530023	Adamts15
-0.0185125	0.999973	0.530124	Zfp936
0.0438688	0.999973	0.530176	Gal
0.0592925	0.999973	0.530313	Isy1
0.0570694	0.999973	0.530315	Tvp23b
0.0498275	0.999973	0.530339	Eef1b2
0.0422848	0.999973	0.530352	Psmc6
-0.0598277	0.999973	0.530453	Rgcc
0.053055	0.999973	0.530547	Rcor3
0.049927	0.999973	0.530596	Atp9b
-0.0149714	0.999973	0.530645	Prokr2
0.0546285	0.999973	0.530688	Scp2
-0.0439412	0.999973	0.530824	Fxyd2
0.0541801	0.999973	0.530884	Specc1l
-0.0539314	0.999973	0.530947	Fnbp1
-0.0187719	0.999973	0.531029	Gm6904
-0.0507244	0.999973	0.531073	Ccdc32
-0.0561755	0.999973	0.531078	Plekhm2
0.0603433	0.999973	0.531101	Sult1d1
0.0599988	0.999973	0.531117	Znrd1as
-0.0555077	0.999973	0.531166	BC017158
-0.0506536	0.999973	0.531215	Daxx
-0.0504041	0.999973	0.53129	Chmp7
0.0102868	0.999973	0.531356	Chil4
0.0102868	0.999973	0.531356	Slc36a3
0.0499406	0.999973	0.531363	Adk
0.0500896	0.999973	0.531385	Tet1
0.0561149	0.999973	0.53147	Fam208b
-0.0229664	0.999973	0.531667	Matn4
0.0580074	0.999973	0.531846	Lgals2
-0.0149418	0.999973	0.531857	Fam166b
0.0492875	0.999973	0.531894	Mrpl24
0.0328371	0.999973	0.531911	Syt6
-0.059922	0.999973	0.531969	Itgb3
-0.0476966	0.999973	0.532031	Rab44
-0.0192841	0.999973	0.532073	Thrsp
-0.0447243	0.999973	0.532245	Ext2
-0.0579144	0.999973	0.532295	Lgals3bp
0.0539013	0.999973	0.532445	Micu3
0.0348668	0.999973	0.532501	Atp1a2
0.0403923	0.999973	0.532517	Dnajc7
-0.0598748	0.999973	0.532536	Dbi
-0.0515978	0.999973	0.532556	Cxcl10
0.0478126	0.999973	0.532604	Ep400
0.048765	0.999973	0.532625	Rbbp5
-0.0289411	0.999973	0.53268	Neurod2
0.0585656	0.999973	0.532701	Pcnx4
0.0592243	0.999973	0.532777	Agt
-0.0148955	0.999973	0.532782	Bcl2a1c
-0.0230875	0.999973	0.53279	Lyzl4
0.0597529	0.999973	0.532841	Gprasp1
0.059679	0.999973	0.532862	Abi3bp
0.0537921	0.999973	0.532901	Hmgb1
-0.0556347	0.999973	0.532991	Cabcoco1
0.0579591	0.999973	0.533016	Sncaip
-0.057708	0.999973	0.53304	Pgghg
0.0599114	0.999973	0.533085	Ikbkap
0.0593949	0.999973	0.533157	Wnk2
0.0144381	0.999973	0.533176	2410124H12Rik
0.0592732	0.999973	0.533227	Ptch1
-0.0414508	0.999973	0.533322	Snx3
0.0599849	0.999973	0.533384	Bet1
-0.0596286	0.999973	0.533476	Tmem219
0.0533641	0.999973	0.533483	Brwd1
-0.0573192	0.999973	0.533487	Ccdc93
0.0478937	0.999973	0.533489	Rps4x
0.0481074	0.999973	0.533494	Rpsa
0.0416246	0.999973	0.533623	Chd3
0.0542883	0.999973	0.533676	Htr3a
-0.0208831	0.999973	0.533681	Inmt
-0.0526066	0.999973	0.533696	Unc45a
0.0596875	0.999973	0.5337	Aadac
0.0513653	0.999973	0.533763	Nsd3
0.0557966	0.999973	0.534074	Cables1
-0.0440973	0.999973	0.534105	Fbp2
-0.0430596	0.999973	0.534128	Ap1b1
0.0549682	0.999973	0.53413	Zfp954
0.0101489	0.999973	0.534183	Hist2h2bb
-0.0530417	0.999973	0.534189	Pola2
0.0573234	0.999973	0.53419	Ubr1
0.0506981	0.999973	0.534215	Tnrc6c
0.0581824	0.999973	0.534224	Tbck
0.0518028	0.999973	0.534303	Prep
0.0135491	0.999973	0.534308	Prss33
-0.0458729	0.999973	0.534339	Lrrn1
-0.0513272	0.999973	0.534428	Mrps18c
0.0551423	0.999973	0.53443	Zfp740
0.00770762	0.999973	0.5345	Slc26a9
0.00770762	0.999973	0.5345	Mpl
0.00770762	0.999973	0.5345	Sfta2
0.00770762	0.999973	0.5345	Vmn2r83
0.0393529	0.999973	0.534569	Slc40a1
0.0575047	0.999973	0.534644	Zranb2
-0.0429764	0.999973	0.534672	Pcdhga12
-0.0566061	0.999973	0.534802	Tada3
-0.0395138	0.999973	0.534821	Gnas
0.0474968	0.999973	0.534826	Rplp2
0.055656	0.999973	0.534876	Hspa2
0.0572946	0.999973	0.534935	Tamm41
-0.0477014	0.999973	0.53495	Tmem176b
-0.0279892	0.999973	0.535008	H2-Q10
-0.0390948	0.999973	0.535046	Stxbp2
-0.0438168	0.999973	0.535056	Ndufs2
-0.0527111	0.999973	0.535348	Micu1
0.0572268	0.999973	0.535354	Dcaf10
0.0480546	0.999973	0.53536	Klhl32
-0.0588736	0.999973	0.535389	Plxnb2
0.0588873	0.999973	0.535401	Haus1
0.0577156	0.999973	0.535466	Ogn
0.0549631	0.999973	0.535562	Ctnnd2
0.0574884	0.999973	0.535602	Dck
0.0489048	0.999973	0.535771	Rgs11
-0.0581081	0.999973	0.535859	Zcchc10
0.044136	0.999973	0.535866	Ntsr1
-0.0594274	0.999973	0.535891	Bambi
0.0184131	0.999973	0.535902	Nkx2-1
-0.0135056	0.999973	0.535935	Apom
-0.0572059	0.999973	0.535971	Zfp764
-0.0522519	0.999973	0.536007	Spint1
-0.0588688	0.999973	0.536018	Camk2g
0.0573978	0.999973	0.536036	Lepr
-0.0576635	0.999973	0.53606	Wipi1
-0.0496865	0.999973	0.536062	Zfyve9
-0.0506725	0.999973	0.536066	Ergic3
-0.0563268	0.999973	0.536108	Med8
0.0358406	0.999973	0.536224	Gpr176
0.029855	0.999973	0.536282	Omd
0.0365436	0.999973	0.53629	Zbtb32
-0.0443094	0.999973	0.536351	Rab35
0.0226082	0.999973	0.536468	Fbxl13
-0.0583562	0.999973	0.536534	Ntpcr
-0.0530531	0.999973	0.536584	Stambp
-0.0585237	0.999973	0.536611	Mettl15
0.00767482	0.999973	0.536622	Slc26a7
0.00767482	0.999973	0.536622	Tubb1
0.00767482	0.999973	0.536622	Spaca3
0.0595169	0.999973	0.536648	Cep350
0.0590159	0.999973	0.536692	Rgs10
0.0547256	0.999973	0.536755	Cyp7b1
-0.0366107	0.999973	0.536781	Usp2
-0.0593479	0.999973	0.53679	Nfam1
-0.0391389	0.999973	0.536899	Olfr558
-0.0529167	0.999973	0.537011	Chmp4b
0.0457364	0.999973	0.537054	Srp54a
0.0579594	0.999973	0.537196	Qsox2
0.0472218	0.999973	0.537217	Tpr
-0.0462152	0.999973	0.537235	Slc25a5
0.0454722	0.999973	0.537267	Pdk4
0.0455974	0.999973	0.537349	Serinc3
0.0466134	0.999973	0.537415	1600012H06Rik
-0.0551776	0.999973	0.537434	Slc25a12
0.0533287	0.999973	0.537475	Etv6
-0.0543084	0.999973	0.537611	Chd4
0.0303583	0.999973	0.537617	Ccdc190
-0.0427318	0.999973	0.537675	Glp1r
-0.0401399	0.999973	0.53781	Rab8a
0.0539915	0.999973	0.537824	Papd5
-0.0593016	0.999973	0.537851	Wdtc1
-0.0560755	0.999973	0.537881	Pla2g12b
0.0519767	0.999973	0.537895	Huwe1
-0.0532278	0.999973	0.537949	Cdx1
-0.0590123	0.999973	0.537986	Gpi1
-0.0486266	0.999973	0.538037	Lsamp
-0.0592673	0.999973	0.538116	Dnajc24
0.0386865	0.999973	0.538184	Supt5
-0.049644	0.999973	0.538204	Rbm22
-0.0215698	0.999973	0.53832	Chil6
0.0371943	0.999973	0.538421	Gdf15
-0.056807	0.999973	0.538451	Tprgl
-0.0564307	0.999973	0.538454	Zfp934
0.0570682	0.999973	0.5385	Nudt1
-0.0263275	0.999973	0.538507	Ppp1r3g
-0.0581873	0.999973	0.538536	Kdr
0.0573205	0.999973	0.538621	Capn13
0.0587489	0.999973	0.538644	Irf1
-0.0103986	0.999973	0.538678	Spic
-0.056231	0.999973	0.538769	Samd1
-0.0387085	0.999973	0.53884	Npff
0.050982	0.999973	0.538904	Ddx1
0.0292237	0.999973	0.538963	Slc17a1
0.0460772	0.999973	0.539019	Ucn3
-0.0550061	0.999973	0.539044	Rhbdd2
-0.0494767	0.999973	0.539074	Scamp2
0.0568441	0.999973	0.539123	Celsr1
-0.0526146	0.999973	0.539253	Ptprr
-0.0454191	0.999973	0.539348	Ccl22
0.0497044	0.999973	0.539405	Rgs2
-0.0589993	0.999973	0.539496	Cd33
0.012247	0.999973	0.539595	Fbxo15
0.053884	0.999973	0.539631	Ptgdr
0.057381	0.999973	0.539736	Nr1d1
-0.0585062	0.999973	0.53976	Nckap5
0.0240643	0.999973	0.539806	Plcxd3
0.0590474	0.999973	0.539811	Taf9
-0.0408287	0.999973	0.539829	Pla2g4c
0.059056	0.999973	0.539923	Pde3a
-0.0584703	0.999973	0.539981	Scarf2
-0.0408123	0.999973	0.540026	Olfr56
-0.0193237	0.999973	0.540118	Tenm2
0.0495681	0.999973	0.540159	Gtf2h1
-0.0414345	0.999973	0.540162	Fcamr
-0.0553358	0.999973	0.540202	3110082I17Rik
-0.0305566	0.999973	0.540264	Hlf
-0.0498993	0.999973	0.540327	Ing1
-0.054898	0.999973	0.540329	Unk
-0.0589451	0.999973	0.54037	Slc28a1
0.0509682	0.999973	0.540395	Bcl10
-0.047843	0.999973	0.540429	Drosha
0.058953	0.999973	0.540434	Ccna2
0.0100792	0.999973	0.540466	Clhc1
0.0456558	0.999973	0.540468	Fgfr1op2
-0.0588572	0.999973	0.540476	Fndc10
0.0168873	0.999973	0.540497	Dok5
0.00761462	0.999973	0.54053	Prg3
0.00761462	0.999973	0.54053	Gm10354
0.0129409	0.999973	0.540578	Sox15
-0.0504096	0.999973	0.540589	Ybx1
-0.0561748	0.999973	0.540611	Ubxn1
-0.0541599	0.999973	0.540684	Tiam2
-0.0526094	0.999973	0.540742	Snx15
0.0558849	0.999973	0.540782	Rpp38
-0.0585463	0.999973	0.540833	Atrip
0.0555633	0.999973	0.540948	Rbm20
0.0487628	0.999973	0.540951	Mrps30
0.0587177	0.999973	0.541055	Baz2b
0.0588046	0.999973	0.541064	Kcnmb1
-0.0468511	0.999973	0.5411	Mpdu1
0.0583905	0.999973	0.541113	Mmp15
0.0555307	0.999973	0.541417	Mapkapk3
-0.0470126	0.999973	0.541447	Ankrd46
-0.0581506	0.999973	0.541457	Matn2
0.0186974	0.999973	0.54149	Olfr60
-0.0588026	0.999973	0.541655	Galnt11
0.0566396	0.999973	0.54168	Fv1
0.0350673	0.999973	0.541782	Fat3
-0.0313015	0.999973	0.541814	1700067K01Rik
-0.0575872	0.999973	0.541976	AI413582
0.0552784	0.999973	0.54201	Zfp330
0.0144469	0.999973	0.542075	Aqp8
-0.0280629	0.999973	0.542156	Ccl2
-0.0410167	0.999973	0.542205	Slfn10-ps
0.0586252	0.999973	0.542234	Cep135
0.0252799	0.999973	0.542267	Nav3
0.057893	0.999973	0.542427	Dzip3
0.0535422	0.999973	0.542449	Pcnt
0.0581429	0.999973	0.542485	Hs1bp3
-0.0582864	0.999973	0.542492	Clec14a
-0.0581117	0.999973	0.542492	Ednrb
-0.0410262	0.999973	0.542571	Zfp607b
0.0581565	0.999973	0.542663	Slc1a1
-0.0541014	0.999973	0.542744	Antxr1
0.0586394	0.999973	0.542768	Slc25a40
0.0214318	0.999973	0.54283	Rem2
0.04229	0.999973	0.54284	Zfp296
0.0356716	0.999973	0.543008	Lrrtm3
0.0490587	0.999973	0.543025	Morc3
-0.0498004	0.999973	0.543026	Slc25a16
0.0535235	0.999973	0.543065	Cdk12
0.0521233	0.999973	0.543105	Gid4
-0.0583503	0.999973	0.543117	Gpr160
0.052508	0.999973	0.543124	Hdac2
0.0572805	0.999973	0.543159	Npc1
0.0176929	0.999973	0.543192	Cdh10
-0.0576066	0.999973	0.543251	Dpy19l1
-0.0584743	0.999973	0.543297	Engase
-0.0525314	0.999973	0.54349	Fut10
-0.0569264	0.999973	0.543499	Thap1
-0.0526409	0.999973	0.543541	Pacsin3
-0.0358508	0.999973	0.543657	Cartpt
-0.0565463	0.999973	0.543666	Zfp868
-0.0534302	0.999973	0.54379	1110065P20Rik
0.0584177	0.999973	0.543817	Trpa1
0.0412	0.999973	0.543882	Rab18
-0.0584362	0.999973	0.54395	Psmg1
0.049869	0.999973	0.543999	Pde10a
0.05796	0.999973	0.544007	Reln
0.00992713	0.999973	0.544016	BC048644
0.0568634	0.999973	0.544044	Stk35
0.0565577	0.999973	0.544101	Tspo
-0.0544693	0.999973	0.544255	Bscl2
0.0432729	0.999973	0.544316	H3f3a
0.0526223	0.999973	0.544363	Thsd1
-0.0405139	0.999973	0.544421	Cops7a
-0.0583939	0.999973	0.544478	Tspyl2
-0.0564937	0.999973	0.544507	Eno3
-0.0582838	0.999973	0.544508	Tgtp2
-0.0523381	0.999973	0.544526	Slc25a51
0.0175516	0.999973	0.544568	Tbx4
0.0581473	0.999973	0.544631	Wdr74
-0.0580109	0.999973	0.544637	Aldoc
0.0583562	0.999973	0.544708	Wwox
0.0583579	0.999973	0.544723	Rpa3
0.0300736	0.999973	0.54474	Srsf12
-0.0577331	0.999973	0.544778	Bcap29
-0.0556392	0.999973	0.544803	Smpd1
0.0554616	0.999973	0.544891	Exd2
-0.052464	0.999973	0.544945	Phlpp1
-0.0536994	0.999973	0.544961	Ube2s
-0.036184	0.999973	0.544969	Glrb
-0.0526302	0.999973	0.544974	Atpif1
0.042511	0.999973	0.544977	Syngr3
0.0462308	0.999973	0.545045	Tns3
0.00740021	0.999973	0.54508	Myod1
-0.0540838	0.999973	0.545133	Lcp1
-0.055947	0.999973	0.545165	Amt
-0.0466048	0.999973	0.545233	Shroom1
-0.0494123	0.999973	0.54531	Phf19
-0.0514587	0.999973	0.545378	Cyth2
0.0571715	0.999973	0.545392	Inafm1
0.0446196	0.999973	0.545497	Zfp106
0.0454009	0.999973	0.545515	Pard3
0.0555147	0.999973	0.545563	Bhlhe40
-0.028234	0.999973	0.545589	Klf1
0.021122	0.999973	0.545598	Tcp10b
0.0376892	0.999973	0.545774	Cidea
-0.0478671	0.999973	0.545784	Ppil2
0.0345473	0.999973	0.545804	Rasal1
-0.0350167	0.999973	0.545829	Cage1
0.0570047	0.999973	0.545964	Adcy1
-0.0578419	0.999973	0.545968	Rpap2
0.0370284	0.999973	0.546088	Pih1d2
0.0116656	0.999973	0.546094	Plac9a
0.0575848	0.999973	0.546212	Iqgap3
0.0571798	0.999973	0.546231	Wdr12
-0.0104707	0.999973	0.546256	Cyct
-0.0572371	0.999973	0.546308	Glul
0.0349786	0.999973	0.546337	Greb1l
0.0431844	0.999973	0.546366	Tmc3
-0.0460041	0.999973	0.546553	Smim7
0.0576511	0.999973	0.546559	Dnajb14
0.058092	0.999973	0.546563	Gm13212
-0.0501183	0.999973	0.546619	Sox5
0.057828	0.999973	0.54662	Thbs2
0.0525961	0.999973	0.546658	Snrpd3
-0.0555143	0.999973	0.546669	Mocos
-0.0519214	0.999973	0.546679	Cd8a
-0.0356362	0.999973	0.546753	Neto1
-0.0238864	0.999973	0.546756	Nat8l
0.0544299	0.999973	0.54677	Mob1a
-0.0565407	0.999973	0.546815	Cda
0.0558944	0.999973	0.546909	Hars2
-0.006685	0.999973	0.546995	Tmem254b
0.0548403	0.999973	0.547031	Adam33
0.00969431	0.999973	0.547193	Chst5
-0.0269608	0.999973	0.547341	Synpo2l
0.0293791	0.999973	0.547376	Dnah10
0.0543086	0.999973	0.547414	Trmo
-0.0577958	0.999973	0.547515	Amn
0.0484102	0.999973	0.547528	Npl
0.0386616	0.999973	0.547649	Chp1
-0.0535947	0.999973	0.547718	Tmem214
-0.0523951	0.999973	0.547726	Kif3b
-0.0535701	0.999973	0.547787	Wdr48
0.0577581	0.999973	0.547797	Fbxl20
0.0516412	0.999973	0.547873	Zscan26
0.00750175	0.999973	0.547901	Wnt10a
0.0553101	0.999973	0.547967	Lmbr1
0.0542001	0.999973	0.547987	Knop1
-0.0461988	0.999973	0.548019	Prelid1
-0.0547859	0.999973	0.548113	B4gat1
-0.0143465	0.999973	0.548177	Trem3
0.0357871	0.999973	0.548209	Myl6b
0.0573655	0.999973	0.548269	Zfp809
-0.0484666	0.999973	0.548279	Ccz1
0.0253789	0.999973	0.548298	Clvs1
-0.056491	0.999973	0.548362	Xpnpep1
-0.0552982	0.999973	0.548398	Msh2
0.0528275	0.999973	0.548399	Harbi1
0.0558793	0.999973	0.548424	Klhl13
0.040535	0.999973	0.548425	Zbtb37
-0.0563507	0.999973	0.548437	Tsc22d4
0.0514345	0.999973	0.548648	Smarca5
0.0166203	0.999973	0.548666	Olr1
0.0556742	0.999973	0.548813	Ifi203
0.0577544	0.999973	0.548872	Stum
0.0564656	0.999973	0.548911	Stx18
-0.054277	0.999973	0.548924	Faap20
0.0559272	0.999973	0.549096	Lrsam1
0.0519557	0.999973	0.549118	Rad51d
-0.0557404	0.999973	0.54922	Tmem125
-0.0454264	0.999973	0.549303	Ndufc1
-0.0517315	0.999973	0.549325	Snd1
0.043188	0.999973	0.549357	Lpin2
-0.0543005	0.999973	0.549389	Zfp961
-0.0487885	0.999973	0.549404	Rad9b
0.0576765	0.999973	0.549442	Crbn
0.0573626	0.999973	0.549473	Clip3
-0.0504651	0.999973	0.549548	Bak1
-0.0257857	0.999973	0.54962	Odf3l1
0.0542847	0.999973	0.549626	Nqo2
0.0555697	0.999973	0.54968	Pdss1
0.0552248	0.999973	0.549847	Agap1
-0.0478264	0.999973	0.549894	Dcbld1
0.0381919	0.999973	0.550151	Usp7
0.0468762	0.999973	0.550159	Ube4a
0.0554632	0.999973	0.550225	H2-T-ps
-0.0459824	0.999973	0.550291	Ripor3
0.0574473	0.999973	0.550443	Lsm7
0.0421835	0.999973	0.550509	Kars
-0.0536837	0.999973	0.550522	Taf13
-0.045655	0.999973	0.55057	Krcc1
0.0551538	0.999973	0.550613	Fxyd6
0.0449069	0.999973	0.550625	Cct7
0.0526651	0.999973	0.550637	Kit
0.0551633	0.999973	0.550641	Diaph2
-0.0572363	0.999973	0.550733	H2-T22
0.0574488	0.999973	0.550791	Wdr47
0.0574658	0.999973	0.550791	Prpf31
0.0573071	0.999973	0.550909	Akap7
0.0552142	0.999973	0.551014	Rbmx2
-0.0510508	0.999973	0.551057	B4galt2
-0.0100171	0.999973	0.551111	Gm266
0.0530584	0.999973	0.551168	Imp3
-0.049893	0.999973	0.551268	Sod1
-0.0501177	0.999973	0.551311	Shank1
0.0556773	0.999973	0.551338	Nr2c1
0.00982697	0.999973	0.551631	Wfdc13
0.0564502	0.999973	0.551635	Ppp3cc
-0.0548326	0.999973	0.551684	Acot9
0.0567046	0.999973	0.551748	Zfp599
0.036348	0.999973	0.551767	Zfp964
0.051917	0.999973	0.551783	Lsg1
0.00729463	0.999973	0.551826	Ptpn20
0.00729463	0.999973	0.551826	Oc90
0.00729463	0.999973	0.551826	Plac8l1
0.00729463	0.999973	0.551826	Il1rapl1
0.00959177	0.999973	0.551829	Serpinb1b
0.0566281	0.999973	0.551908	Soat1
0.0563508	0.999973	0.552103	Cd274
0.0547514	0.999973	0.552108	Grb10
0.057224	0.999973	0.552123	Helq
-0.0526396	0.999973	0.552239	Gorasp1
0.0518252	0.999973	0.552322	Ascc2
-0.050571	0.999973	0.552337	4933434E20Rik
0.0167369	0.999973	0.55235	Comp
0.0567775	0.999973	0.552394	Sash1
-0.0569884	0.999973	0.552413	Dtd1
0.0273292	0.999973	0.552466	Stox1
0.0459048	0.999973	0.552486	Ddah1
0.0570807	0.999973	0.552504	Snrpd1
0.0547368	0.999973	0.552589	Gpt2
-0.0555926	0.999973	0.55268	Parp3
0.00722109	0.999973	0.552685	Dazl
0.00722109	0.999973	0.552685	Tarm1
0.00722109	0.999973	0.552685	S100a3
-0.0422884	0.999973	0.552733	Cyp3a11
0.0309503	0.999973	0.552738	Cyp26b1
-0.0561782	0.999973	0.552774	Guca2b
-0.0430955	0.999973	0.552833	Sirt2
-0.0545394	0.999973	0.552924	Pgrmc2
-0.0177	0.999973	0.552989	Gabbr2
0.0480092	0.999973	0.553023	Eml4
0.0514839	0.999973	0.55303	Usp24
0.0168816	0.999973	0.553082	S100a7a
-0.0564686	0.999973	0.553147	Rdh9
-0.0565033	0.999973	0.553429	Wscd2
-0.0481472	0.999973	0.553593	Wisp1
0.0552226	0.999973	0.553618	Rnaseh2a
-0.0550838	0.999973	0.55365	Cmtr2
0.0545927	0.999973	0.553704	Itpripl1
-0.0235809	0.999973	0.553873	Pdcd1
0.00726508	0.999973	0.553907	A930017K11Rik
0.00726508	0.999973	0.553907	Il13
0.00726508	0.999973	0.553907	Gm10037
0.00726508	0.999973	0.553907	Prss39
-0.0434632	0.999973	0.553919	Ctsd
-0.0570232	0.999973	0.553955	Med26
0.0290518	0.999973	0.553991	Nkx3-2
0.0207395	0.999973	0.554018	Rnf183
0.0569024	0.999973	0.554033	Peak1
-0.0553195	0.999973	0.554038	Lrrc57
-0.0515286	0.999973	0.554212	Nbeal2
-0.0238414	0.999973	0.554287	3830403N18Rik
-0.0543405	0.999973	0.554304	Zfp777
-0.0568391	0.999973	0.554383	Tmco6
0.0530833	0.999973	0.554394	Azin1
0.0466502	0.999973	0.554461	Bmp8b
0.0562293	0.999973	0.554557	Poll
0.0545032	0.999973	0.554635	Spred1
-0.0541213	0.999973	0.554651	Coro2a
-0.0445915	0.999973	0.554681	Csnk1d
-0.0544255	0.999973	0.554718	Fem1a
-0.0439929	0.999973	0.554787	Pdcd10
0.0560068	0.999973	0.55479	Ccdc167
-0.00558287	0.999973	0.554857	Acan
-0.00558287	0.999973	0.554857	Lrp1b
-0.00558287	0.999973	0.554857	Cyp2d9
-0.00558287	0.999973	0.554857	Csrp3
-0.00558287	0.999973	0.554857	Ribc2
-0.00558287	0.999973	0.554857	Olfr316
-0.00558287	0.999973	0.554857	Cntn4
-0.00558287	0.999973	0.554857	Ptgds
-0.00558287	0.999973	0.554857	Kncn
-0.00558287	0.999973	0.554857	Serpinb3c
-0.00558287	0.999973	0.554857	Iqcj
-0.00558287	0.999973	0.554857	Spats1
-0.00558287	0.999973	0.554857	Gm17019
-0.00558287	0.999973	0.554857	S100a8
-0.00558287	0.999973	0.554857	Klk13
-0.00558287	0.999973	0.554857	Prdm14
-0.00558287	0.999973	0.554857	Oosp2
-0.00558287	0.999973	0.554857	Scnn1g
-0.00558287	0.999973	0.554857	Gsx2
-0.00558287	0.999973	0.554857	Serpinb1c
-0.00558287	0.999973	0.554857	Odf1
-0.00558287	0.999973	0.554857	Fancd2os
0.0520514	0.999973	0.554931	Gm11437
0.0568443	0.999973	0.554931	Gpatch4
-0.0400737	0.999973	0.555003	Magix
0.0553312	0.999973	0.555026	Mob2
0.0567736	0.999973	0.555094	Polk
0.0503441	0.999973	0.555116	Igsf3
-0.053875	0.999973	0.555168	Snph
-0.041351	0.999973	0.55518	Rpgrip1
-0.0414156	0.999973	0.5552	Eya2
-0.0547279	0.999973	0.555389	Kbtbd4
0.0540582	0.999973	0.555484	Nf1
-0.0468028	0.999973	0.555502	Esrp2
0.0497516	0.999973	0.555524	Ermap
-0.0557557	0.999973	0.55557	Hyou1
0.0566316	0.999973	0.555602	Saal1
-0.0406806	0.999973	0.555784	Ppp5c
-0.0564253	0.999973	0.555827	Ptk7
-0.0505745	0.999973	0.555852	1110008F13Rik
-0.056706	0.999973	0.555971	Cd3g
-0.0545229	0.999973	0.556063	Praf2
-0.0548037	0.999973	0.556185	Commd10
0.0565999	0.999973	0.556195	Rnd3
0.0533865	0.999973	0.556215	Hspa8
-0.0147456	0.999973	0.556255	A530016L24Rik
0.0565611	0.999973	0.556345	Serpinb9
-0.0213346	0.999973	0.556366	Slc5a8
0.0559894	0.999973	0.556463	Rrm2b
-0.0463818	0.999973	0.556473	Psmb6
-0.0557517	0.999973	0.556488	Dnase2a
-0.0532926	0.999973	0.556501	Rffl
-0.0564928	0.999973	0.556505	Slc47a1
-0.00553479	0.999973	0.556574	Masp2
-0.00553479	0.999973	0.556574	Tdpoz3
-0.00553479	0.999973	0.556574	Vmn2r12
-0.00553479	0.999973	0.556574	Olfr317
-0.00553479	0.999973	0.556574	Klra8
-0.00553479	0.999973	0.556574	Rnase10
-0.00553479	0.999973	0.556574	Hist1h3b
-0.00553479	0.999973	0.556574	Vmn1r90
-0.00553479	0.999973	0.556574	Accsl
-0.00553479	0.999973	0.556574	Gm38425
-0.00553479	0.999973	0.556574	Csf3
-0.00553479	0.999973	0.556574	Scgb1a1
-0.00553479	0.999973	0.556574	Olfr545
0.0515045	0.999973	0.556631	Ubald1
0.0535021	0.999973	0.556632	Smpd4
0.0547982	0.999973	0.556709	Lamp2
0.0497023	0.999973	0.556788	Mrpl32
-0.0395377	0.999973	0.556797	Atp5o
-0.0527265	0.999973	0.556863	Camsap3
-0.0259969	0.999973	0.556897	Dyrk4
-0.0439654	0.999973	0.557046	Gnb2
-0.0248458	0.999973	0.557057	Adam7
-0.0512384	0.999973	0.557099	Rxra
-0.0520122	0.999973	0.557118	Gm7849
-0.0546719	0.999973	0.557134	Rnf19b
-0.0563838	0.999973	0.557135	Emp3
0.0519696	0.999973	0.557148	Zfp874a
0.0462132	0.999973	0.557242	Nup210l
0.0560784	0.999973	0.557348	Toe1
0.05626	0.999973	0.557437	Pde4dip
0.0561034	0.999973	0.557496	Sypl2
-0.00550904	0.999973	0.557497	Srarp
-0.00550904	0.999973	0.557497	Htr5b
-0.00550904	0.999973	0.557497	Slc1a6
-0.00550904	0.999973	0.557497	Scgb2b20
-0.00550904	0.999973	0.557497	Orm2
-0.00550904	0.999973	0.557497	Tnfrsf8
-0.00550904	0.999973	0.557497	Gm7173
-0.00550904	0.999973	0.557497	Arl9
-0.00550904	0.999973	0.557497	Epp13
-0.00550904	0.999973	0.557497	Ifna7
-0.00550904	0.999973	0.557497	Tex45
-0.00550904	0.999973	0.557497	Tbata
-0.00550904	0.999973	0.557497	E330021D16Rik
-0.00550904	0.999973	0.557497	Zfp804b
-0.00550904	0.999973	0.557497	Hils1
-0.00550904	0.999973	0.557497	Il17c
0.0459746	0.999973	0.557538	Lats1
-0.0564002	0.999973	0.557555	Il10ra
0.0385213	0.999973	0.557565	Moap1
0.0564512	0.999973	0.557618	Dgkg
-0.0522928	0.999973	0.557635	Mier2
-0.0489806	0.999973	0.557737	Cxxc1
-0.0527079	0.999973	0.557785	Ctdsp1
-0.056342	0.999973	0.557828	Pop4
0.00720671	0.999973	0.557851	Dusp15
0.0269298	0.999973	0.557851	Zbed5
-0.0551778	0.999973	0.557901	Cwc27
-0.0448068	0.999973	0.557941	1700029J07Rik
-0.00549497	0.999973	0.558003	Als2cr11
-0.00549497	0.999973	0.558003	4833427G06Rik
-0.00549497	0.999973	0.558003	Ucn2
-0.00549497	0.999973	0.558003	Odf4
-0.00549497	0.999973	0.558003	Prom2
-0.00549497	0.999973	0.558003	Dmbx1
-0.00549497	0.999973	0.558003	Olfr1423
-0.00549497	0.999973	0.558003	Fcer1a
-0.00549497	0.999973	0.558003	Cntn6
-0.00549497	0.999973	0.558003	Pdc
-0.00549497	0.999973	0.558003	Speer4b
-0.00549497	0.999973	0.558003	4930407I10Rik
-0.00549497	0.999973	0.558003	Ubl4b
-0.00549497	0.999973	0.558003	Ankrd1
-0.00549497	0.999973	0.558003	Tmprss3
-0.00549497	0.999973	0.558003	Vmn2r42
-0.00549497	0.999973	0.558003	Cfap161
-0.00549497	0.999973	0.558003	Gm11715
-0.0494092	0.999973	0.558009	Ccdc97
0.0559619	0.999973	0.558055	Tubb6
0.0535876	0.999973	0.558072	Hps3
-0.0373439	0.999973	0.558074	Gabrd
0.0542727	0.999973	0.558121	Arfrp1
0.0480301	0.999973	0.558176	Mpp4
-0.0504002	0.999973	0.55823	Adrb1
0.0509622	0.999973	0.558232	Paqr8
0.0549076	0.999973	0.558474	Chid1
0.0446169	0.999973	0.558549	Nckap1
-0.0559274	0.999973	0.558583	Trim14
0.0255848	0.999973	0.558686	Adrb3
0.0433003	0.999973	0.558702	Kcne4
0.0395227	0.999973	0.55872	Cpd
-0.0162458	0.999973	0.558728	9530053A07Rik
-0.038263	0.999973	0.558802	C8g
-0.0444692	0.999973	0.558812	Rcor1
0.0563237	0.999973	0.558829	Lrrc31
0.0419256	0.999973	0.558847	Nmur1
-0.0539349	0.999973	0.558893	Creb5
-0.0135266	0.999973	0.559085	Ifng
0.00712754	0.999973	0.559164	Prrxl1
0.00712754	0.999973	0.559164	Psca
-0.0557163	0.999973	0.559231	Slc6a8
-0.0533621	0.999973	0.559236	Phax
-0.0437896	0.999973	0.55924	Map2k3
0.0305834	0.999973	0.559263	Ptgfr
-0.0312716	0.999973	0.559316	Hcar2
-0.0301203	0.999973	0.559362	Hcrtr1
0.0552148	0.999973	0.559517	Slc30a1
-0.00545182	0.999973	0.55956	4933405L10Rik
-0.00545182	0.999973	0.55956	Shox2
-0.00545182	0.999973	0.55956	Mettl7a3
-0.00545182	0.999973	0.55956	Khdrbs2
-0.00545182	0.999973	0.55956	Mup19
-0.00545182	0.999973	0.55956	Cnmd
-0.00545182	0.999973	0.55956	Defb14
-0.00545182	0.999973	0.55956	Teddm3
-0.00545182	0.999973	0.55956	Daw1
-0.00545182	0.999973	0.55956	H2-M5
-0.00545182	0.999973	0.55956	Fmo3
-0.00545182	0.999973	0.55956	Klk4
-0.00545182	0.999973	0.55956	Tmprss13
-0.040512	0.999973	0.559582	Adgb
-0.0397657	0.999973	0.559665	Mill2
-0.0408025	0.999973	0.559673	Ppm1n
0.0466148	0.999973	0.559784	Psmd14
-0.0297122	0.999973	0.559791	Ifitm10
-0.0504316	0.999973	0.559792	Vim
-0.0555203	0.999973	0.559842	Lman2l
-0.0488782	0.999973	0.55985	Tapt1
0.0457702	0.999973	0.559936	Gfm2
0.0184112	0.999973	0.559958	Dlk1
0.023747	0.999973	0.560049	1700020D05Rik
0.0553682	0.999973	0.560122	Cav1
0.041987	0.999973	0.56016	Olfm2
-0.0544248	0.999973	0.56017	Defa30
0.055529	0.999973	0.560336	Atp2c2
0.05304	0.999973	0.560342	Galnt12
-0.0533238	0.999973	0.560561	Ptger4
0.0517661	0.999973	0.560565	Brwd3
-0.0435134	0.999973	0.56057	Nmt1
-0.0534284	0.999973	0.560772	Gse1
0.0555725	0.999973	0.560866	Ccdc117
-0.0552193	0.999973	0.560999	Fam46c
0.0557686	0.999973	0.561107	Kif14
0.0100576	0.999973	0.561166	Grm5
-0.0553111	0.999973	0.561256	Nup35
-0.0457365	0.999973	0.561302	Nrbp1
0.0534008	0.999973	0.561346	Alppl2
0.00709259	0.999973	0.561413	Barhl1
0.00709259	0.999973	0.561413	Olfr157
0.0401573	0.999973	0.561415	Nxf1
0.0543954	0.999973	0.561444	Zfyve16
0.0475779	0.999973	0.561445	Ppfia1
0.00955301	0.999973	0.561504	Hist1h1b
0.0559133	0.999973	0.561506	Slc18b1
0.0483037	0.999973	0.561564	Upf3b
-0.0482982	0.999973	0.561692	Ap3m1
0.0468731	0.999973	0.561772	Skp1a
0.0551149	0.999973	0.561867	Mier1
-0.0558055	0.999973	0.561909	Cc2d2a
-0.0558209	0.999973	0.562035	Ppara
-0.052682	0.999973	0.562166	Gpd2
0.0552427	0.999973	0.562374	Ap4m1
-0.0115541	0.999973	0.562397	Ido2
-0.0163778	0.999973	0.562426	Pga5
-0.0391117	0.999973	0.562451	Defa20
0.0433321	0.999973	0.562534	Fbxo24
0.0547172	0.999973	0.562594	Pask
-0.0424988	0.999973	0.562659	C7
-0.0497566	0.999973	0.562684	Tmed9
-0.0414531	0.999973	0.562686	Ino80c
-0.0453666	0.999973	0.562723	Dpep2
-0.0351251	0.999973	0.56277	Myl6
-0.0477069	0.999973	0.562788	Cox19
0.0494003	0.999973	0.562834	Prcp
0.0392292	0.999973	0.562847	Idh3b
0.0270179	0.999973	0.562859	Pnmal1
-0.0476146	0.999973	0.562865	Rabif
-0.0186555	0.999973	0.562949	Gm7827
0.0524206	0.999973	0.56297	Tbc1d8
-0.0251958	0.999973	0.562986	Pcdhb10
-0.051462	0.999973	0.563069	Parp6
-0.0276363	0.999973	0.563083	Slc44a5
-0.0534672	0.999973	0.563122	Tmem201
0.055245	0.999973	0.563123	Lin52
0.0510381	0.999973	0.563166	Perm1
-0.0453122	0.999973	0.56319	Nudcd3
0.0485479	0.999973	0.563211	Car12
0.0452197	0.999973	0.563248	4931428F04Rik
0.0509819	0.999973	0.563296	Enpp5
0.0242308	0.999973	0.563354	Ccdc162
0.0501074	0.999973	0.563365	Fmr1
0.0510749	0.999973	0.563536	Zbtb45
-0.0555588	0.999973	0.563546	B4galnt1
-0.0390831	0.999973	0.563624	Tmem9b
0.0494361	0.999973	0.563673	Dram1
-0.0458334	0.999973	0.563739	Zc3h15
-0.0542475	0.999973	0.563817	Mycn
-0.0453391	0.999973	0.563978	Snrnp70
-0.0189275	0.999973	0.564242	Dbp
0.036358	0.999973	0.564251	Sars
-0.0242622	0.999973	0.564349	Hist1h3c
-0.055354	0.999973	0.564358	Gm12657
0.0554052	0.999973	0.564384	Psd
-0.0547886	0.999973	0.564419	Arhgef6
-0.0531251	0.999973	0.564419	Hdac7
-0.0209586	0.999973	0.564649	Irx5
-0.0549499	0.999973	0.564677	Ciapin1
0.0530961	0.999973	0.564682	Dync2h1
-0.0546045	0.999973	0.564827	Rit1
0.0553239	0.999973	0.564899	Dusp28
0.046529	0.999973	0.564906	Nsmf
-0.0128705	0.999973	0.564949	Htr2a
0.0454357	0.999973	0.565061	Ankrd17
-0.053333	0.999973	0.565186	Skp2
-0.0504741	0.999973	0.565207	Src
-0.0309982	0.999973	0.565215	Neil2
-0.0524968	0.999973	0.565229	Fbxo45
0.0533588	0.999973	0.56525	Zfp608
-0.0128685	0.999973	0.565281	Rims4
-0.0365776	0.999973	0.565295	Ube2v1
0.00703686	0.999973	0.565317	Slc4a1
0.00703686	0.999973	0.565317	Gm765
0.00703686	0.999973	0.565317	Tex13c1
-0.0494439	0.999973	0.565324	Slc2a4
0.0070958	0.999973	0.565325	Serpina3k
0.0552025	0.999973	0.565366	Sdr42e1
0.0100132	0.999973	0.565483	Bhlha9
-0.0532213	0.999973	0.565527	Acd
-0.0373955	0.999973	0.565564	Ccdc106
-0.049088	0.999973	0.565567	Klc1
-0.0535859	0.999973	0.565732	Parp11
-0.0491182	0.999973	0.56576	Clmp
-0.0549071	0.999973	0.565792	Tomm40
0.0522063	0.999973	0.5658	Socs7
0.0553275	0.999973	0.565813	Ghr
-0.0498249	0.999973	0.565819	Sat1
0.0550408	0.999973	0.565826	Camkk1
-0.0548677	0.999973	0.565826	Scmh1
0.0426195	0.999973	0.565844	Tanc1
0.0370312	0.999973	0.565948	Wbscr17
0.0550334	0.999973	0.565955	Zcchc6
-0.051476	0.999973	0.565957	Aip
0.0229073	0.999973	0.566101	Colec11
0.047778	0.999973	0.566113	Mutyh
-0.0462185	0.999973	0.566151	Ypel1
-0.0486598	0.999973	0.566187	Abhd12
-0.0539836	0.999973	0.566189	Plxnc1
-0.0545697	0.999973	0.566201	Greb1
0.0161198	0.999973	0.566329	Tex15
0.0446201	0.999973	0.566469	Aspdh
-0.0459691	0.999973	0.566566	Zfp69
0.0454372	0.999973	0.566591	Atp6v1c1
-0.052769	0.999973	0.566594	Cryl1
-0.0172843	0.999973	0.566634	Sacs
0.0551265	0.999973	0.566759	A430105I19Rik
0.0495991	0.999973	0.566784	Dock9
0.0185699	0.999973	0.566803	A730046J19Rik
0.0371962	0.999973	0.566808	Atl2
0.0344026	0.999973	0.566815	Krt12
0.0437219	0.999973	0.566886	Gspt2
-0.0419255	0.999973	0.566934	Tubg2
0.050553	0.999973	0.566934	Ppp2r3a
-0.0305133	0.999973	0.566935	Cyp2f2
-0.0475838	0.999973	0.567089	Sgcd
-0.0538194	0.999973	0.567131	Gmps
-0.0551275	0.999973	0.567133	Ptprn
-0.0496635	0.999973	0.567171	Vps50
0.0241538	0.999973	0.567191	Cpn2
0.0258337	0.999973	0.567204	Tmem150c
0.0498682	0.999973	0.567243	Swap70
0.052357	0.999973	0.567251	Pacsin1
0.0196093	0.999973	0.567257	Ccdc144b
0.0432169	0.999973	0.567485	Acp2
-0.0489534	0.999973	0.567498	Ncstn
0.0521725	0.999973	0.567513	Pus7l
-0.0402176	0.999973	0.567544	Htr4
-0.0504843	0.999973	0.567559	Tpgs1
-0.0400361	0.999973	0.567668	Pcbp1
0.0505201	0.999973	0.567696	Ahcy
0.0527165	0.999973	0.567698	Cyld
0.0528337	0.999973	0.567752	S100pbp
-0.0528273	0.999973	0.567839	Fxn
0.0460129	0.999973	0.567889	Lats2
-0.0476456	0.999973	0.567989	Gss
0.0533563	0.999973	0.568008	Zfp7
-0.0511301	0.999973	0.568021	Igsf9
0.0541761	0.999973	0.568063	Tead1
-0.0370036	0.999973	0.568181	Gltpd2
-0.0177055	0.999973	0.568294	Chrna7
0.054972	0.999973	0.568303	Haus5
0.0549479	0.999973	0.568319	E2f8
-0.0241856	0.999973	0.568334	Bcl2l15
0.0393873	0.999973	0.568402	Ppef2
-0.0539501	0.999973	0.568485	Ssx2ip
-0.0538924	0.999973	0.568658	Nr1h3
-0.0450189	0.999973	0.568715	Acp5
-0.036642	0.999973	0.568747	Cep126
-0.0518972	0.999973	0.568754	Mpzl1
0.0548685	0.999973	0.568768	Prmt7
-0.0471318	0.999973	0.568806	Cdc42se1
0.0418399	0.999973	0.568852	Myo1h
0.0454157	0.999973	0.568934	Thsd7a
-0.0548234	0.999973	0.568941	1700025G04Rik
0.0492775	0.999973	0.568967	Palmd
0.0548474	0.999973	0.568989	Tlr3
0.0547185	0.999973	0.569063	Zswim4
0.0548216	0.999973	0.569082	Ddx39
-0.0547175	0.999973	0.56912	Wdsub1
0.0545752	0.999973	0.569124	Kif4
-0.0467933	0.999973	0.569179	Kcnq4
-0.0497429	0.999973	0.56927	Galnt18
0.053987	0.999973	0.569295	Mycbpap
0.0393463	0.999973	0.569452	Ap3b1
0.0091599	0.999973	0.569472	Cyp21a1
0.0523869	0.999973	0.569508	Zkscan7
0.0146317	0.999973	0.569746	Zkscan16
0.0497784	0.999973	0.569975	Amz2
-0.053906	0.999973	0.570105	Abraxas1
-0.0540672	0.999973	0.570289	Slc9a3r2
0.05152	0.999973	0.570336	Ring1
-0.0482201	0.999973	0.570429	Cltb
0.0265267	0.999973	0.570612	Mzf1
0.0537537	0.999973	0.570654	Gatd1
-0.0180642	0.999973	0.570662	Asb10
-0.0545136	0.999973	0.570841	Polh
-0.0544045	0.999973	0.570865	Tkfc
-0.0487461	0.999973	0.570895	Cox11
-0.0513728	0.999973	0.570986	Ptger2
0.0478928	0.999973	0.571008	Vbp1
0.0320466	0.999973	0.571076	Pcdhb22
-0.0518849	0.999973	0.571117	Tyro3
-0.0393188	0.999973	0.571364	Tns4
0.0479761	0.999973	0.571461	Smarcad1
0.0526777	0.999973	0.571564	Dnm3
-0.0456084	0.999973	0.571577	Ccdc92b
0.0543746	0.999973	0.571631	Msto1
-0.0412431	0.999973	0.571746	Serf2
-0.0470382	0.999973	0.571764	Ndufs5
-0.0494392	0.999973	0.571818	Adprh
-0.053425	0.999973	0.571819	Pinx1
0.0508897	0.999973	0.57186	Prdm2
-0.0480811	0.999973	0.571883	Polm
0.0498677	0.999973	0.571895	Ube2w
0.0494818	0.999973	0.571897	Pkib
0.0432488	0.999973	0.571971	Met
-0.0530877	0.999973	0.572082	Tmem5
0.0543812	0.999973	0.572133	Cep128
-0.0542289	0.999973	0.572147	Tubb4a
0.0457353	0.999973	0.572179	Pafah1b2
-0.033647	0.999973	0.572295	Serpinb5
0.0529961	0.999973	0.572344	Rasa4
-0.0517738	0.999973	0.572356	Rnasek
-0.0470645	0.999973	0.572375	Gpam
0.0521445	0.999973	0.572395	Bmp3
-0.0538103	0.999973	0.572416	Rab3a
0.0148713	0.999973	0.57256	C1s2
-0.0542914	0.999973	0.572653	Cdyl
-0.0495169	0.999973	0.572661	Dhrs7
0.0542424	0.999973	0.572831	Rbmx
0.00692263	0.999973	0.572951	Dcaf12l2
0.00692263	0.999973	0.572951	Lman1l
-0.0454074	0.999973	0.572962	Dlat
-0.0530691	0.999973	0.572966	Alad
-0.0526455	0.999973	0.572973	Xkr8
0.0524453	0.999973	0.572988	Zbtb2
-0.05219	0.999973	0.573043	Zc3h7b
0.0485798	0.999973	0.573047	Ston2
-0.0515224	0.999973	0.573048	Cxcl12
0.0489019	0.999973	0.573052	Lig3
-0.0520851	0.999973	0.573153	Nid2
0.0459967	0.999973	0.573178	Cwc22
0.0161179	0.999973	0.573189	Slc12a3
0.0523041	0.999973	0.573218	Ntf3
-0.0164905	0.999973	0.573264	Gm3500
-0.0497741	0.999973	0.573422	Rmnd1
-0.0448894	0.999973	0.573603	Tmem191c
-0.0162103	0.999973	0.573737	Plg
-0.0103707	0.999973	0.573738	Tulp1
0.0463554	0.999973	0.573768	Atp1b3
0.0504089	0.999973	0.573831	Dcaf1
-0.0386607	0.999973	0.573842	Mark3
-0.0365436	0.999973	0.57388	Cox5b
0.054159	0.999973	0.573969	Pde4d
-0.0384501	0.999973	0.574048	Esyt3
0.0447957	0.999973	0.574055	Atp2c1
0.0518234	0.999973	0.574064	Scgn
-0.0524633	0.999973	0.574099	Fam122a
-0.0350536	0.999973	0.574123	Bdh2
0.0541035	0.999973	0.574129	Fam173b
-0.0467472	0.999973	0.574342	Csf1r
0.0514329	0.999973	0.574378	Prdm16
0.0540112	0.999973	0.574381	Cdk4
0.0457949	0.999973	0.574434	Angel2
0.0540778	0.999973	0.574524	Pus3
0.0467476	0.999973	0.574578	Zhx1
0.0477312	0.999973	0.574615	Zfp146
0.0152209	0.999973	0.57467	Mafa
-0.0185351	0.999973	0.574678	Cdh26
0.0377199	0.999973	0.57472	Tnfsf14
-0.0428596	0.999973	0.574817	Micall1
-0.0380047	0.999973	0.574917	Ap1s1
0.0147767	0.999973	0.574935	Hapln3
0.0532713	0.999973	0.574952	Cep83
0.0422317	0.999973	0.575009	Elovl5
0.0469004	0.999973	0.575085	Mtmr1
-0.0490127	0.999973	0.575095	Snai2
0.0474453	0.999973	0.575275	Slc29a3
0.0363571	0.999973	0.575383	Grik4
-0.0229375	0.999973	0.575433	Dnmt3l
0.0538798	0.999973	0.575446	Mad1l1
0.0412554	0.999973	0.575462	Jpt2
-0.0118876	0.999973	0.575474	Otoa
-0.051598	0.999973	0.575524	Il27ra
-0.0516156	0.999973	0.575608	Abhd5
-0.0460872	0.999973	0.575696	Dnase1l2
0.0512122	0.999973	0.575711	3830406C13Rik
-0.0534552	0.999973	0.575764	Tbcel
-0.0533933	0.999973	0.575787	Cyb561d2
0.0490499	0.999973	0.575818	Mrpl13
0.0518307	0.999973	0.57583	Arhgap5
0.0538975	0.999973	0.575897	Slc39a10
0.0530162	0.999973	0.575903	Fam83d
-0.0492354	0.999973	0.575921	Pcbd1
0.0536159	0.999973	0.575923	Recql
0.0435353	0.999973	0.575929	Eps15
0.0514559	0.999973	0.575932	Ino80
0.014739	0.999973	0.575965	Hist1h1a
-0.0393361	0.999973	0.576059	Fbp1
0.0512371	0.999973	0.576071	Zfp9
-0.0536511	0.999973	0.576113	Tnfrsf19
-0.0381288	0.999973	0.576142	Ttc36
-0.0536778	0.999973	0.576161	Il6ra
0.0499251	0.999973	0.57625	Fanca
0.0450059	0.999973	0.576275	Phf8
-0.0473223	0.999973	0.576295	Vsig2
-0.0370336	0.999973	0.576348	D17Wsu92e
0.0461586	0.999973	0.57639	Flywch2
0.0452005	0.999973	0.576454	Rprd2
0.0440615	0.999973	0.576607	Prom1
-0.053777	0.999973	0.576673	Nbdy
0.0509047	0.999973	0.576784	Naip6
0.0423981	0.999973	0.57693	Cxxc4
0.047381	0.999973	0.576963	Rad54l
0.0247457	0.999973	0.57697	Grhl3
-0.0102655	0.999973	0.576973	Foxn1
-0.0102655	0.999973	0.576973	Agrp
0.0491982	0.999973	0.577019	Siah1a
0.0331852	0.999973	0.577099	Pdzrn4
-0.044639	0.999973	0.577216	Klra17
0.024311	0.999973	0.577255	Gpr75
0.0535686	0.999973	0.577316	Rbm12b2
0.0478022	0.999973	0.577365	Ggnbp2
0.0383221	0.999973	0.577369	Rala
-0.0533441	0.999973	0.577372	Ifi47
-0.0306518	0.999973	0.577398	Gpr173
-0.0524329	0.999973	0.577412	Fam105a
0.0375943	0.999973	0.577467	Larp4b
0.053248	0.999973	0.577644	Rbm48
-0.0433428	0.999973	0.577701	Fam213b
0.0529281	0.999973	0.577721	Ticrr
-0.0483553	0.999973	0.577796	Ctxn1
-0.0514904	0.999973	0.577972	Papd7
0.0483828	0.999973	0.578075	Dmd
-0.036027	0.999973	0.578093	Ccl20
0.033028	0.999973	0.578097	Agbl3
0.0380234	0.999973	0.578173	Car15
0.0431198	0.999973	0.578184	Dhx15
-0.0256936	0.999973	0.578238	Hoxa1
0.0457268	0.999973	0.578255	Rnf20
0.0514128	0.999973	0.578334	Wdr60
0.0535261	0.999973	0.57834	Fmo1
-0.0188462	0.999973	0.578345	Nme5
-0.0535012	0.999973	0.578454	Bco2
-0.0532699	0.999973	0.578559	Kcns3
-0.0480053	0.999973	0.578631	Cops5
-0.0531834	0.999973	0.57867	Srpx2
-0.0524639	0.999973	0.578693	Abhd8
0.0304022	0.999973	0.57877	Thsd7b
0.0533531	0.999973	0.578783	Slamf7
0.0530573	0.999973	0.578889	Ppm1k
0.0185058	0.999973	0.578891	Ccr1l1
-0.0507456	0.999973	0.579053	Dnmt3b
0.0401191	0.999973	0.579057	Smg7
0.037857	0.999973	0.579064	Gm5148
0.0522821	0.999973	0.57911	Ptma
0.0510761	0.999973	0.579136	Cars2
-0.0532956	0.999973	0.57914	Slc22a5
0.0534194	0.999973	0.579143	Tmem251
0.0421625	0.999973	0.57915	Brd4
0.0486439	0.999973	0.579155	Tm2d3
-0.0102276	0.999973	0.579166	4933428G20Rik
-0.0102276	0.999973	0.579166	Xkr4
0.0530389	0.999973	0.579245	Ddx56
0.0324283	0.999973	0.57927	Cys1
-0.0534147	0.999973	0.579274	Acss2
-0.0533576	0.999973	0.579329	Bdkrb2
-0.0236894	0.999973	0.579401	Angptl7
0.0497394	0.999973	0.579562	Tmem263
0.0441353	0.999973	0.579582	Arl5c
-0.039052	0.999973	0.57965	Uqcrq
-0.0360224	0.999973	0.579663	Vti1b
0.0515921	0.999973	0.579685	Pard6a
-0.0117419	0.999973	0.579822	Pip5kl1
-0.0532144	0.999973	0.579871	Slc7a14
-0.0494648	0.999973	0.579883	Zdhhc4
0.0491775	0.999973	0.57996	Amot
-0.0444698	0.999973	0.579987	Sult1c2
-0.0533037	0.999973	0.579993	P3h3
0.0492631	0.999973	0.580004	Polr3f
-0.0485346	0.999973	0.58002	Arhgap15
0.0140608	0.999973	0.580095	Pcdha4
-0.0373793	0.999973	0.580114	Sc5d
-0.0269162	0.999973	0.580139	Folr2
0.0443818	0.999973	0.580209	Lin7a
-0.0495699	0.999973	0.580253	Bcl2a1b
0.0498759	0.999973	0.580259	Insr
0.0519767	0.999973	0.580345	Nt5c2
0.0450309	0.999973	0.580383	D8Ertd738e
0.0527896	0.999973	0.580469	Ocstamp
-0.0497341	0.999973	0.580525	Il1rl1
-0.0454892	0.999973	0.580609	Polr2b
0.0526067	0.999973	0.580698	Prkaa2
-0.0418859	0.999973	0.580714	Npy1r
-0.0434937	0.999973	0.580749	Aldh16a1
-0.0502103	0.999973	0.580841	Tmem192
-0.0529025	0.999973	0.580847	Slc25a20
-0.0461557	0.999973	0.580873	Emc6
0.0523022	0.999973	0.580921	Akt3
0.0254141	0.999973	0.58096	B3gnt4
0.0531251	0.999973	0.581017	Ccdc94
-0.0440484	0.999973	0.581047	Rab3ip
-0.0458204	0.999973	0.581065	Tmbim6
-0.0466922	0.999973	0.58121	Armc8
-0.0530383	0.999973	0.581222	Tlr13
0.0386287	0.999973	0.581335	Ccng1
0.0486124	0.999973	0.581395	Slc25a27
-0.0518866	0.999973	0.5814	Serac1
-0.0530369	0.999973	0.581462	Prr13
0.0452321	0.999973	0.581539	Wasf3
0.0451915	0.999973	0.581545	Pyurf
0.049331	0.999973	0.58162	Taok1
0.0430682	0.999973	0.581682	Nelfa
-0.0493787	0.999973	0.581777	Alg9
-0.0117929	0.999973	0.58185	Tdrd5
0.0402606	0.999973	0.581856	Dennd2c
0.0140814	0.999973	0.58201	Inhbc
-0.0456886	0.999973	0.582012	Dot1l
-0.0508093	0.999973	0.582062	Glrx
-0.0283068	0.999973	0.582099	Kbtbd13
0.051551	0.999973	0.582227	Gng10
0.0483602	0.999973	0.58226	Zfp592
0.0257277	0.999973	0.582269	Kcnmb2
-0.0380618	0.999973	0.582284	Trrap
0.0511533	0.999973	0.582356	Fam84a
-0.0405814	0.999973	0.58241	Scly
0.0529418	0.999973	0.58247	Zfp738
-0.0368687	0.999973	0.582525	Ubqln4
0.0369574	0.999973	0.58258	Prpf38b
0.0529233	0.999973	0.582615	Nmnat1
0.0481496	0.999973	0.582625	Nrxn2
0.0480281	0.999973	0.582878	Cdipt
-0.0509173	0.999973	0.582972	Csrnp2
0.0526967	0.999973	0.582987	Ccdc134
-0.0528634	0.999973	0.58314	Lrrc28
0.0518616	0.999973	0.58315	4930503L19Rik
-0.0528454	0.999973	0.583188	Tiam1
0.0510336	0.999973	0.583244	Cdca7l
0.0282096	0.999973	0.58327	4930563E22Rik
0.0498335	0.999973	0.583323	Rnf170
0.0500711	0.999973	0.583331	Ago3
-0.0415382	0.999973	0.583436	Pabpc4
0.0522993	0.999973	0.583526	Rab13
0.051899	0.999973	0.583547	Ogfod2
0.0183846	0.999973	0.583577	Hist1h1d
0.0411147	0.999973	0.583613	Snrnp200
0.0373405	0.999973	0.583632	Mrps36
-0.0495931	0.999973	0.583644	Mep1b
0.0500224	0.999973	0.58367	Polr3k
0.05259	0.999973	0.583739	Usp3
-0.0100471	0.999973	0.583772	Msh4
-0.0524391	0.999973	0.583784	Slc44a4
0.0147266	0.999973	0.583794	Vmn1r91
-0.0527438	0.999973	0.58384	Arhgap9
-0.0485449	0.999973	0.583915	Nhs
-0.038401	0.999973	0.58394	Gatad2a
-0.0399093	0.999973	0.583995	S1pr4
0.046112	0.999973	0.584092	St6galnac2
0.0500727	0.999973	0.584313	Pkd2
-0.046483	0.999973	0.584315	Ppp3ca
0.0524109	0.999973	0.584355	Etv1
-0.0212736	0.999973	0.584377	Ccl8
-0.0521449	0.999973	0.584407	Tmem106c
0.0388695	0.999973	0.584422	Vps29
-0.0525827	0.999973	0.584507	Ugt1a7c
-0.0141297	0.999973	0.58456	Mageb3
0.0139855	0.999973	0.584573	Gm8787
-0.0479586	0.999973	0.584603	Nipsnap3b
-0.0466396	0.999973	0.584643	Serping1
0.0419798	0.999973	0.584682	C2cd4c
0.0482613	0.999973	0.584767	Siah1b
-0.0502585	0.999973	0.584777	Gclc
-0.0419585	0.999973	0.584782	Traf3
0.0447293	0.999973	0.5848	Cog7
-0.0431485	0.999973	0.584816	R3hdm2
0.0440982	0.999973	0.584876	Iapp
0.046432	0.999973	0.58488	Akap8
-0.0514235	0.999973	0.584902	Tlr7
-0.0523802	0.999973	0.584986	Ripk3
-0.0525123	0.999973	0.585035	Uck2
-0.0100376	0.999973	0.585088	Cfap70
-0.052078	0.999973	0.585119	Etfbkmt
0.051809	0.999973	0.58531	Cln5
0.0326858	0.999973	0.585372	Gria1
-0.0479779	0.999973	0.585376	Gp1bb
-0.0508109	0.999973	0.585388	Fam118b
0.0253239	0.999973	0.585424	4933430I17Rik
0.0418806	0.999973	0.585454	Map3k7
-0.00999227	0.999973	0.585513	Zdhhc22
0.0514084	0.999973	0.585538	Arhgap12
0.05166	0.999973	0.585589	Med7
0.0344155	0.999973	0.585894	Gabrr2
-0.0510567	0.999973	0.585982	Ahdc1
-0.0297684	0.999973	0.58599	Dct
0.0449195	0.999973	0.586017	Kctd20
0.0524533	0.999973	0.586042	Zbtb26
0.0520537	0.999973	0.586133	Abce1
-0.0524262	0.999973	0.58615	Ccdc130
0.0270804	0.999973	0.586152	Zfp385c
-0.0497654	0.999973	0.58618	Spata6
-0.0522513	0.999973	0.586211	Lrrc56
-0.0522189	0.999973	0.586321	Bcl2l1
-0.0326702	0.999973	0.586387	B230217C12Rik
0.0471209	0.999973	0.586407	Pikfyve
0.0384533	0.999973	0.586432	Eps15l1
0.0522048	0.999973	0.586588	Sh3bgr
0.0360213	0.999973	0.586606	Nrip3
0.00940135	0.999973	0.586615	Olfr1393
-0.0494366	0.999973	0.586644	Hip1r
-0.0324685	0.999973	0.58665	Syce3
0.0522715	0.999973	0.586735	Celf3
-0.0523417	0.999973	0.586802	Pcsk1n
0.0214651	0.999973	0.586806	Slc7a3
-0.0358893	0.999973	0.58682	Vtn
-0.0516193	0.999973	0.586976	Mfsd4b5
-0.0474639	0.999973	0.587028	Ptpmt1
0.0420548	0.999973	0.587176	Minos1
-0.0479388	0.999973	0.587191	Fubp3
-0.0499365	0.999973	0.587209	Nfatc1
-0.0399706	0.999973	0.587247	Sdccag3
0.0514829	0.999973	0.587292	Cdca2
0.0449859	0.999973	0.587345	Itga4
-0.0466928	0.999973	0.587349	Slc20a2
-0.00993291	0.999973	0.587361	Iigp1b
-0.0522736	0.999973	0.587453	Orc2
0.0418094	0.999973	0.58749	Dlg1
0.0230137	0.999973	0.587565	Ttll13
0.0323796	0.999973	0.587625	Txndc5
-0.00995556	0.999973	0.58765	Fbxw24
0.0133794	0.999973	0.587799	Klhl34
-0.0447677	0.999973	0.58781	Snx25
0.0518487	0.999973	0.587834	Tbc1d17
-0.0507016	0.999973	0.587863	Tsen54
-0.0513208	0.999973	0.587881	Slco4a1
-0.0404647	0.999973	0.587936	Atp6v1e1
0.0485986	0.999973	0.587983	Map10
0.0521833	0.999973	0.588055	Gkap1
0.0521374	0.999973	0.588102	Prmt1
-0.0518067	0.999973	0.58815	Rtl8a
0.0486388	0.999973	0.588159	Pot1b
0.0464582	0.999973	0.588176	Cnot7
-0.0484605	0.999973	0.588182	Myo18a
0.0516654	0.999973	0.58819	Loxl3
-0.0357378	0.999973	0.588206	Car11
0.0143627	0.999973	0.588217	Fndc9
-0.0488183	0.999973	0.588248	Lipo3
0.0383228	0.999973	0.588257	Rbbp8nl
0.0440106	0.999973	0.588295	Stag1
0.0465199	0.999973	0.588318	Cct6a
-0.0479298	0.999973	0.58839	Alpk1
0.0438562	0.999973	0.588396	Ppip5k2
-0.0520933	0.999973	0.588433	Armc6
-0.0382081	0.999973	0.588439	Park7
0.0505697	0.999973	0.588451	H2-M2
-0.0509772	0.999973	0.588517	Sectm1b
-0.0518605	0.999973	0.588528	Abcc10
-0.041768	0.999973	0.588705	Sox7
0.0513201	0.999973	0.588786	Amotl1
0.0452244	0.999973	0.588823	Setd7
-0.0516824	0.999973	0.588909	Dagla
0.0462599	0.999973	0.58897	Ltn1
-0.0423825	0.999973	0.589013	Fech
-0.0520009	0.999973	0.589229	Simc1
-0.0502606	0.999973	0.58932	Tmem94
0.0291107	0.999973	0.589329	F13a1
0.0478355	0.999973	0.589413	Polr3gl
0.0142214	0.999973	0.589418	Sox2
0.0442697	0.999973	0.589444	Tlr2
0.0458249	0.999973	0.589455	Fam50a
-0.00986574	0.999973	0.589473	3110035E14Rik
0.0517759	0.999973	0.589482	Mnat1
0.0517908	0.999973	0.589501	Atg12
0.0519606	0.999973	0.589545	Dok1
-0.0515301	0.999973	0.589572	Slc25a19
-0.0238984	0.999973	0.58966	Apoc4
-0.0416076	0.999973	0.589691	Ccl25
0.04899	0.999973	0.589716	Accs
-0.0488167	0.999973	0.589722	Cotl1
-0.0260078	0.999973	0.589733	Dusp9
0.0500298	0.999973	0.589805	Efnb2
0.0481758	0.999973	0.589891	Pfkm
-0.0495885	0.999973	0.589905	Zc3h4
-0.048009	0.999973	0.589926	Edn3
-0.0471547	0.999973	0.589976	H2afj
-0.0507751	0.999973	0.589983	Cdc42ep1
-0.0517196	0.999973	0.590009	1190007I07Rik
-0.0478841	0.999973	0.59005	Bbs7
-0.0288731	0.999973	0.590155	Tcf15
0.0480464	0.999973	0.590286	Lmx1a
-0.051463	0.999973	0.590374	Samd14
0.0514939	0.999973	0.590406	Mpp7
0.0487145	0.999973	0.590493	Mrps17
-0.0362373	0.999973	0.590521	Rab10
-0.0431361	0.999973	0.590548	Jph4
0.0499587	0.999973	0.590618	Aatf
0.0515339	0.999973	0.590662	Hmgn1
0.0510401	0.999973	0.590665	Pole4
0.0509041	0.999973	0.590678	Cd83
-0.0472577	0.999973	0.590694	Blmh
-0.034822	0.999973	0.590711	Nfe2l1
0.0517523	0.999973	0.590767	Pde1b
0.0176738	0.999973	0.590791	Trim9
0.0144061	0.999973	0.590808	Vmo1
0.047285	0.999973	0.590891	Ido1
-0.0477461	0.999973	0.590989	Pym1
-0.0512315	0.999973	0.591057	Tnks1bp1
0.041729	0.999973	0.591102	Gpr22
-0.0440577	0.999973	0.591225	Mppe1
-0.0398044	0.999973	0.591252	Wbp1l
-0.0272668	0.999973	0.591292	Dhtkd1
0.0513253	0.999973	0.591302	Slirp
-0.0433101	0.999973	0.591342	Cnpy3
0.0141445	0.999973	0.591391	Oscar
-0.00991041	0.999973	0.591418	Asb15
-0.0464556	0.999973	0.591437	Ints3
-0.0445094	0.999973	0.591439	Mical3
-0.0398169	0.999973	0.59164	Gpr149
0.0509624	0.999973	0.591666	2010106E10Rik
-0.0445373	0.999973	0.591721	Pdzk1ip1
-0.0500475	0.999973	0.591747	Il10rb
0.0331424	0.999973	0.591764	Ccdc60
-0.0475092	0.999973	0.591765	Kdm2b
0.0501276	0.999973	0.591933	Dennd1a
-0.0508665	0.999973	0.591952	Ankrd9
-0.0491804	0.999973	0.59199	Krtcap3
-0.0499339	0.999973	0.592039	Tead2
0.0475661	0.999973	0.592068	Brcc3
0.050614	0.999973	0.592089	Dnah17
0.0399199	0.999973	0.592151	Ppp6r3
-0.0492546	0.999973	0.592179	Coasy
-0.0507719	0.999973	0.5923	Fkbp7
-0.0513622	0.999973	0.592304	Rarg
-0.0352367	0.999973	0.592336	Hmx2
0.0328452	0.999973	0.592341	Slc1a2
0.0471126	0.999973	0.592364	Rspo3
0.028156	0.999973	0.592504	4930539E08Rik
0.0481623	0.999973	0.592551	Iars
-0.0511462	0.999973	0.592642	Ap5b1
-0.0434164	0.999973	0.592713	Sh3gl3
0.0467926	0.999973	0.592752	Igsf23
0.00794324	0.999973	0.592754	Cd300ld5
0.00794324	0.999973	0.592754	Stpg4
0.0426389	0.999973	0.592889	Ergic1
0.0464747	0.999973	0.592969	Rdh13
0.0500612	0.999973	0.592988	Zfp367
0.0407845	0.999973	0.593001	Psmb7
-0.0486538	0.999973	0.593095	Spn
0.0368815	0.999973	0.593114	Lmo3
-0.0443424	0.999973	0.593164	Rnpep
0.0143203	0.999973	0.593182	Dlgap2
0.0456456	0.999973	0.593245	Sms
-0.0456146	0.999973	0.593251	Tmem59
0.0509851	0.999973	0.5933	Orc5
-0.0355928	0.999973	0.593317	Mta2
-0.0512061	0.999973	0.593424	Tmed8
-0.0470556	0.999973	0.593495	Ccdc71l
-0.0485735	0.999973	0.593555	Cd300ld
-0.0407832	0.999973	0.593561	Vps4a
-0.0514064	0.999973	0.593673	Cd244
-0.0262612	0.999973	0.593858	Prdm11
-0.0509762	0.999973	0.593904	A430005L14Rik
0.0512678	0.999973	0.593908	Tmem25
0.047968	0.999973	0.593966	Bmp2k
0.0481065	0.999973	0.593976	Fnbp1l
-0.0510993	0.999973	0.594017	Snrpg
-0.0512759	0.999973	0.594202	Gchfr
-0.0512067	0.999973	0.594232	Lrwd1
0.0459849	0.999973	0.594262	H2-Ke6
0.0483828	0.999973	0.594269	Ndufaf7
-0.050172	0.999973	0.594355	Zfp426
-0.0417996	0.999973	0.594462	Ccr10
-0.0511293	0.999973	0.594485	Cd300lf
-0.045291	0.999973	0.594495	Il2ra
-0.0479922	0.999973	0.59468	Plekhf1
0.00995573	0.999973	0.59477	Trpc2
0.0143594	0.999973	0.594839	Slc16a9
-0.00980243	0.999973	0.594841	Prss50
0.0501147	0.999973	0.594953	Marf1
0.0130555	0.999973	0.594954	Hist1h3i
0.0496216	0.999973	0.594998	Tmem183a
-0.031825	0.999973	0.595132	Egfl8
-0.0153016	0.999973	0.595314	Gnat3
-0.0358623	0.999973	0.595329	Nkain4
-0.0507401	0.999973	0.59538	Tubgcp5
0.0453299	0.999973	0.595392	Sarnp
-0.0496544	0.999973	0.595439	Prelid2
-0.0341775	0.999973	0.595605	Cox8a
0.0131444	0.999973	0.595622	Trim50
0.0472088	0.999973	0.595632	Slc30a4
0.0321839	0.999973	0.595667	Slc25a24
-0.0509379	0.999973	0.595875	Rita1
0.0401494	0.999973	0.595965	Rps3
-0.0455352	0.999973	0.596105	Doc2a
0.0453406	0.999973	0.596207	Pkp2
0.04354	0.999973	0.596302	Cul4b
0.0374783	0.999973	0.596333	Frat1
-0.0502616	0.999973	0.596347	Tbx3
0.0339679	0.999973	0.596457	Syndig1
-0.048831	0.999973	0.596472	Cbx6
0.0376285	0.999973	0.596492	Map2k4
-0.0416076	0.999973	0.596555	Ckb
-0.0130464	0.999973	0.596633	Galnt9
0.0130523	0.999973	0.596658	Plin5
0.0414111	0.999973	0.596667	Exosc9
-0.0369443	0.999973	0.5967	Mfap5
-0.0493676	0.999973	0.596715	Ptprn2
0.011451	0.999973	0.596771	Akp3
-0.0472855	0.999973	0.596819	Dcxr
0.0469498	0.999973	0.596962	Slc29a2
0.0190065	0.999973	0.597059	Cyp2j8
-0.0495858	0.999973	0.597206	Fdxr
-0.0498535	0.999973	0.597238	Cd300lg
0.0373005	0.999973	0.597343	Hnrnph2
0.041211	0.999973	0.597372	Cdc73
-0.0434775	0.999973	0.597463	Psmd6
-0.0491557	0.999973	0.597466	Hpcal1
-0.0507486	0.999973	0.597474	Rtn1
-0.0507739	0.999973	0.597505	Dus2
0.0324464	0.999973	0.597534	Gas2l2
0.0378038	0.999973	0.59767	Catsper4
0.0267532	0.999973	0.597708	Lrrc8e
0.0498554	0.999973	0.597714	Ror2
-0.0507411	0.999973	0.597875	Trim56
0.0452096	0.999973	0.59792	Rpl27
-0.0488696	0.999973	0.597932	Gm9992
0.0479619	0.999973	0.597946	Hrc
-0.0501912	0.999973	0.597954	Glyctk
-0.0478845	0.999973	0.597961	Colca2
-0.0428256	0.999973	0.597975	Marc1
0.022508	0.999973	0.597996	Serp2
0.0470061	0.999973	0.598017	Rpl37
-0.0470362	0.999973	0.598039	Dvl2
0.0456712	0.999973	0.598094	Rslcan18
0.0481073	0.999973	0.598145	Zfp418
0.0488712	0.999973	0.598205	Ptpru
0.04294	0.999973	0.598257	Lin7c
-0.0486578	0.999973	0.598312	Kcnq1
-0.0507426	0.999973	0.598314	Ces2c
-0.0393021	0.999973	0.598366	Mpc1
0.0475742	0.999973	0.598406	E330009J07Rik
0.0446529	0.999973	0.598436	Gins3
-0.0422636	0.999973	0.598565	Tmc6
-0.0505471	0.999973	0.599019	Sidt1
-0.0498808	0.999973	0.599026	2410131K14Rik
0.0421086	0.999973	0.599046	Syap1
0.0497762	0.999973	0.599058	Rapgef2
-0.0393986	0.999973	0.5991	Ephx2
0.0461991	0.999973	0.599118	Tmem186
0.0503934	0.999973	0.599149	Adgrg7
-0.0394607	0.999973	0.599237	Qrich1
0.0202167	0.999973	0.599244	Il12b
0.0506177	0.999973	0.599249	Pold1
0.0458548	0.999973	0.599283	Enpp2
-0.0499567	0.999973	0.599307	Spryd4
0.0498111	0.999973	0.599346	Dusp19
0.0489866	0.999973	0.599355	Rnf169
0.0411687	0.999973	0.599389	Gps2
-0.0129557	0.999973	0.599397	Slc47a2
0.0477869	0.999973	0.599492	Mpzl2
0.0497762	0.999973	0.599497	Tns1
0.0390453	0.999973	0.59951	Mtfr1
-0.00965473	0.999973	0.599534	Calcoco2
0.0492631	0.999973	0.599554	Ppm1m
-0.0318722	0.999973	0.599565	Chat
-0.0489576	0.999973	0.599576	Cndp2
0.0505314	0.999973	0.599641	Zfhx3
0.0505414	0.999973	0.599775	Unc13d
0.0319501	0.999973	0.599776	Nmb
0.0342835	0.999973	0.599784	Selenof
0.0163541	0.999973	0.599814	Fam71f2
-0.0432881	0.999973	0.599824	Ints8
0.0173884	0.999973	0.599976	Trim29
0.021674	0.999973	0.600038	Atg9b
-0.0197301	0.999973	0.600076	Trank1
-0.0493949	0.999973	0.600201	Cdc25b
-0.0129251	0.999973	0.600231	Nppa
-0.0143555	0.999973	0.600245	Spo11
-0.0466034	0.999973	0.600273	AY761184
0.0479264	0.999973	0.600277	Rmdn2
0.0494677	0.999973	0.600288	Anxa4
-0.012897	0.999973	0.600363	4930555G01Rik
-0.049546	0.999973	0.600518	Oxld1
0.0430542	0.999973	0.600608	Zcchc3
0.0391889	0.999973	0.600619	Khnyn
0.00723924	0.999973	0.600658	Ifitm7
-0.042024	0.999973	0.600766	Tollip
0.0494352	0.999973	0.600969	Mapk8ip1
0.0445918	0.999973	0.600987	Hibadh
-0.0494165	0.999973	0.601026	Stx6
0.0318393	0.999973	0.601072	Kcnip4
-0.0408554	0.999973	0.601184	Zmpste24
0.0452476	0.999973	0.601265	Dctn4
-0.0438421	0.999973	0.601283	Bcor
-0.0451679	0.999973	0.601398	Cmklr1
0.0502521	0.999973	0.601443	Cep152
-0.0336078	0.999973	0.601458	Rab1a
-0.0481757	0.999973	0.601474	Synj2
-0.0489556	0.999973	0.60163	Anxa1
-0.0484684	0.999973	0.601677	Zfp1
0.047729	0.999973	0.601691	Foxp1
-0.0435118	0.999973	0.601775	Nfs1
0.0419338	0.999973	0.601836	Pak2
0.0405811	0.999973	0.601843	Tomm7
0.0485966	0.999973	0.60185	Slc26a2
-0.0424525	0.999973	0.601856	Gpatch11
0.0502634	0.999973	0.60187	Bid
0.0454216	0.999973	0.601976	Senp6
0.0474164	0.999973	0.602079	Zfp568
-0.0489206	0.999973	0.602089	Rnf217
-0.00435495	0.999973	0.60217	Slc6a14
-0.00435495	0.999973	0.60217	Wnt8a
-0.00435495	0.999973	0.60217	Speer4a
-0.00435495	0.999973	0.60217	Gm9733
-0.00435495	0.999973	0.60217	AY358078
-0.00435495	0.999973	0.60217	Mgat4e
-0.00435495	0.999973	0.60217	Clec18a
-0.00435495	0.999973	0.60217	Krt25
-0.00435495	0.999973	0.60217	Olfr433
-0.00435495	0.999973	0.60217	Htr1f
-0.00435495	0.999973	0.60217	Dhrs2
-0.00435495	0.999973	0.60217	Tdpoz5
-0.00435495	0.999973	0.60217	Cfhr1
-0.00435495	0.999973	0.60217	Aldoart2
-0.00435495	0.999973	0.60217	Gm4858
-0.00435495	0.999973	0.60217	Cyp2d11
-0.00435495	0.999973	0.60217	Spink2
-0.00435495	0.999973	0.60217	Fgf23
-0.00435495	0.999973	0.60217	Gm10697
-0.00435495	0.999973	0.60217	Scnn1b
-0.00435495	0.999973	0.60217	Dgat2l6
-0.00435495	0.999973	0.60217	Tex44
-0.00435495	0.999973	0.60217	Ovol3
-0.00435495	0.999973	0.60217	Krt83
-0.00435495	0.999973	0.60217	Gm11544
-0.00435495	0.999973	0.60217	Dpys
-0.00435495	0.999973	0.60217	Fam19a4
-0.00435495	0.999973	0.60217	Dspp
-0.00435495	0.999973	0.60217	Efcab3
-0.00435495	0.999973	0.60217	Gm11213
-0.00435495	0.999973	0.60217	Cuzd1
-0.00435495	0.999973	0.60217	Gm13279
-0.00435495	0.999973	0.60217	Mos
-0.00435495	0.999973	0.60217	Iqcf3
-0.00435495	0.999973	0.60217	Ssmem1
-0.00435495	0.999973	0.60217	Cort
-0.00435495	0.999973	0.60217	Olfr658
0.0448398	0.999973	0.602211	Pdia4
0.0434034	0.999973	0.602222	Ythdf2
0.0339587	0.999973	0.602225	Jph1
-0.0480996	0.999973	0.602273	Ganc
0.0501637	0.999973	0.602324	Wdr81
0.0425913	0.999973	0.602387	Neto2
-0.0376835	0.999973	0.602429	Ufsp2
0.0500538	0.999973	0.602454	Zfp120
0.0469553	0.999973	0.602528	Rgmb
0.0464054	0.999973	0.602595	Map3k6
0.0499703	0.999973	0.602611	Dst
-0.0388534	0.999973	0.602615	Letm1
-0.0347861	0.999973	0.602661	Pgc
-0.035437	0.999973	0.602748	Cdk11b
-0.0490884	0.999973	0.60276	Dynlt1f
0.0466774	0.999973	0.602762	Ankrd16
0.0497523	0.999973	0.602796	Ncapg
-0.0395114	0.999973	0.60288	Medag
0.0459502	0.999973	0.602913	Pdgfa
-0.0473152	0.999973	0.602914	Slc8a1
0.0398195	0.999973	0.60295	Tcp1
0.0496764	0.999973	0.602956	Polr3d
0.0500294	0.999973	0.60296	Plcb1
0.0481765	0.999973	0.602968	Hspb11
0.0483387	0.999973	0.602997	Ildr1
0.0458718	0.999973	0.603113	Thtpa
0.0450855	0.999973	0.60313	Zfp874b
-0.034555	0.999973	0.60315	Ear2
-0.0095412	0.999973	0.603178	Fndc11
0.0405206	0.999973	0.603183	Cct5
-0.0473233	0.999973	0.603215	Dgka
0.0444142	0.999973	0.603281	Chml
-0.0481239	0.999973	0.603318	Hdhd3
0.027352	0.999973	0.603324	Nlrp12
-0.0419202	0.999973	0.603427	Tas1r3
0.04969	0.999973	0.603518	Irf6
-0.0360456	0.999973	0.603582	Osbpl9
-0.0486798	0.999973	0.603604	Tlnrd1
0.0427822	0.999973	0.603691	Rpf1
0.0499351	0.999973	0.603749	Psph
0.0346095	0.999973	0.603749	Rab38
-0.0127934	0.999973	0.603993	Serpind1
0.0217864	0.999973	0.604051	Cdh23
-0.00430942	0.999973	0.60408	Iqca
-0.00430942	0.999973	0.60408	1700113H08Rik
-0.00430942	0.999973	0.60408	Cfap61
-0.00430942	0.999973	0.60408	Mettl7a2
-0.00430942	0.999973	0.60408	Gprin2
-0.00430942	0.999973	0.60408	4930548H24Rik
-0.00430942	0.999973	0.60408	Ngp
-0.00430942	0.999973	0.60408	Klk1b24
-0.00430942	0.999973	0.60408	Gabra5
-0.00430942	0.999973	0.60408	Ly6f
-0.00430942	0.999973	0.60408	Cabp5
-0.00430942	0.999973	0.60408	Umod
-0.00430942	0.999973	0.60408	Pabpc2
-0.00430942	0.999973	0.60408	Cyp2b13
-0.00430942	0.999973	0.60408	Ms4a5
-0.00430942	0.999973	0.60408	Syndig1l
-0.00430942	0.999973	0.60408	Ugt2b37
-0.00430942	0.999973	0.60408	Fam26d
-0.00430942	0.999973	0.60408	Gm4861
-0.00430942	0.999973	0.60408	Gm5936
-0.00430942	0.999973	0.60408	Vmn2r43
-0.00430942	0.999973	0.60408	Tlx3
-0.00430942	0.999973	0.60408	Eras
-0.00430942	0.999973	0.60408	Sp7
-0.00430942	0.999973	0.60408	Rax
-0.00430942	0.999973	0.60408	Chil5
-0.00430942	0.999973	0.60408	Taar7d
-0.00430942	0.999973	0.60408	Nlrp14
-0.00430942	0.999973	0.60408	Mup4
-0.00430942	0.999973	0.60408	Olfr470
-0.00430942	0.999973	0.60408	Cfap221
-0.00430942	0.999973	0.60408	Zfp474
-0.00430942	0.999973	0.60408	Lypd4
-0.00430942	0.999973	0.60408	Adam6a
-0.00430942	0.999973	0.60408	Klra4
-0.00430942	0.999973	0.60408	Sln
-0.00430942	0.999973	0.60408	Vax2
-0.00430942	0.999973	0.60408	Gc
-0.00430942	0.999973	0.60408	Gm5458
-0.00430942	0.999973	0.60408	Ahsp
-0.00430942	0.999973	0.60408	Mup5
-0.00430942	0.999973	0.60408	Tgm6
-0.00430942	0.999973	0.60408	Fgb
-0.00430942	0.999973	0.60408	Gsc
-0.00430942	0.999973	0.60408	Stfa1
-0.00430942	0.999973	0.60408	Npffr2
-0.00430942	0.999973	0.60408	Saa4
-0.00430942	0.999973	0.60408	4933425L06Rik
-0.00430942	0.999973	0.60408	LOC105243090
-0.00430942	0.999973	0.60408	Adarb2
-0.00430942	0.999973	0.60408	Hrasls5
-0.00430942	0.999973	0.60408	Matn1
-0.00430942	0.999973	0.60408	Vmn1r233
0.0382819	0.999973	0.604196	Lrrc55
0.0426003	0.999973	0.604353	Kidins220
-0.0380312	0.999973	0.604387	Eif1
-0.0424465	0.999973	0.604521	Adamts9
0.0498361	0.999973	0.604578	Rnf32
0.0496637	0.999973	0.60462	Gbp3
-0.0437635	0.999973	0.604623	Ell
-0.0458396	0.999973	0.604633	Creb3l3
0.0356516	0.999973	0.604703	Slc26a1
-0.03723	0.999973	0.60475	Sfswap
0.048447	0.999973	0.604895	Pnrc1
0.0316155	0.999973	0.60492	Rrp1
0.0477379	0.999973	0.604973	Syt1
0.0385361	0.999973	0.604981	Ndufs6
-0.0483248	0.999973	0.605001	Ucp2
0.0127595	0.999973	0.605056	Nkx6-3
-0.0481541	0.999973	0.605099	Insc
-0.00428516	0.999973	0.605103	Irx6
-0.00428516	0.999973	0.605103	Vmn2r2
-0.00428516	0.999973	0.605103	Duoxa1
-0.00428516	0.999973	0.605103	1700001C02Rik
-0.00428516	0.999973	0.605103	S100a5
-0.00428516	0.999973	0.605103	Ambn
-0.00428516	0.999973	0.605103	Gtf2a1l
-0.00428516	0.999973	0.605103	Pax5
-0.00428516	0.999973	0.605103	Gm5662
-0.00428516	0.999973	0.605103	Prlhr
-0.00428516	0.999973	0.605103	Fam170b
-0.00428516	0.999973	0.605103	Tmem92
-0.00428516	0.999973	0.605103	Lmod3
-0.00428516	0.999973	0.605103	9330182O14Rik
-0.00428516	0.999973	0.605103	Ghsr
-0.00428516	0.999973	0.605103	Asb5
-0.00428516	0.999973	0.605103	Gm15056
-0.00428516	0.999973	0.605103	C9
-0.00428516	0.999973	0.605103	Henmt1
-0.00428516	0.999973	0.605103	Erbb4
-0.00428516	0.999973	0.605103	Zar1
-0.00428516	0.999973	0.605103	Il20ra
-0.00428516	0.999973	0.605103	Ndp
-0.00428516	0.999973	0.605103	Gm648
-0.00428516	0.999973	0.605103	Prl3d1
-0.00428516	0.999973	0.605103	Ptx4
-0.00428516	0.999973	0.605103	Hbb-b1
-0.00428516	0.999973	0.605103	Olfr1255
-0.00428516	0.999973	0.605103	Mup18
-0.00428516	0.999973	0.605103	Actl7a
-0.00428516	0.999973	0.605103	Mrgpra2a
-0.00428516	0.999973	0.605103	Gcm2
-0.00428516	0.999973	0.605103	Cldnd2
-0.00428516	0.999973	0.605103	Tmem232
-0.00428516	0.999973	0.605103	Klhl14
-0.00428516	0.999973	0.605103	Pgr15l
-0.00428516	0.999973	0.605103	Slc22a8
-0.00428516	0.999973	0.605103	Tas2r143
-0.00428516	0.999973	0.605103	D7Ertd443e
-0.00428516	0.999973	0.605103	Cldn19
-0.00428516	0.999973	0.605103	Has1
-0.00428516	0.999973	0.605103	Pde6h
-0.00428516	0.999973	0.605103	4930550L24Rik
-0.00428516	0.999973	0.605103	Gm10471
-0.00428516	0.999973	0.605103	Wnt7a
-0.0249997	0.999973	0.605181	Ksr2
-0.0496093	0.999973	0.605189	Gatm
0.0319542	0.999973	0.605232	Diras2
0.0436561	0.999973	0.605318	Adamts3
-0.00947441	0.999973	0.605323	Dmc1
-0.0353877	0.999973	0.605381	Ube2z
-0.0459725	0.999973	0.605396	Usp22
0.047951	0.999973	0.605445	Zfp467
0.0495365	0.999973	0.605498	Sapcd2
-0.0445344	0.999973	0.605589	Gramd1c
-0.00427196	0.999973	0.605662	Fezf1
-0.00427196	0.999973	0.605662	Spata20
-0.00427196	0.999973	0.605662	Aldh3b3
-0.00427196	0.999973	0.605662	Spink13
-0.00427196	0.999973	0.605662	Ear6
-0.00427196	0.999973	0.605662	Prss55
-0.00427196	0.999973	0.605662	Gast
-0.00427196	0.999973	0.605662	Wfdc9
-0.00427196	0.999973	0.605662	Tas2r108
-0.00427196	0.999973	0.605662	Tdgf1
-0.00427196	0.999973	0.605662	Actrt3
-0.00427196	0.999973	0.605662	Rbmxl2
-0.00427196	0.999973	0.605662	Gm12169
-0.00427196	0.999973	0.605662	6030468B19Rik
-0.00427196	0.999973	0.605662	Gm16130
-0.00427196	0.999973	0.605662	Olfr826
-0.00427196	0.999973	0.605662	Yipf7
-0.00427196	0.999973	0.605662	Olfr550
-0.00427196	0.999973	0.605662	Crygs
-0.00427196	0.999973	0.605662	Olfr874
-0.00427196	0.999973	0.605662	Abca17
-0.00427196	0.999973	0.605662	Cacng2
-0.00427196	0.999973	0.605662	Olfr713
-0.00427196	0.999973	0.605662	Cypt7
-0.00427196	0.999973	0.605662	Cma2
-0.00427196	0.999973	0.605662	Slfnl1
-0.00427196	0.999973	0.605662	Hapln2
-0.00427196	0.999973	0.605662	Bpifb5
-0.00427196	0.999973	0.605662	V1ra8
-0.00427196	0.999973	0.605662	Ccer2
-0.00427196	0.999973	0.605662	Krtap2-4
-0.00427196	0.999973	0.605662	Cyp2a4
-0.00427196	0.999973	0.605662	Olfr1417
-0.00427196	0.999973	0.605662	Pla2g1b
-0.00427196	0.999973	0.605662	Olfr1418
-0.00427196	0.999973	0.605662	Dydc2
-0.00427196	0.999973	0.605662	Olfr175-ps1
-0.00427196	0.999973	0.605662	Banf2
-0.00427196	0.999973	0.605662	Wfdc6b
-0.00427196	0.999973	0.605662	Rln1
-0.00427196	0.999973	0.605662	Scgb1b27
-0.00427196	0.999973	0.605662	Raet1c
-0.00427196	0.999973	0.605662	Fbxw13
-0.00427196	0.999973	0.605662	Pax3
-0.00427196	0.999973	0.605662	Krt71
-0.00427196	0.999973	0.605662	Galntl5
-0.00427196	0.999973	0.605662	Otor
-0.00427196	0.999973	0.605662	Tmem114
-0.00427196	0.999973	0.605662	Olfr288
-0.00427196	0.999973	0.605662	Fxyd4
-0.00427196	0.999973	0.605662	2610028H24Rik
-0.00427196	0.999973	0.605662	Wnt8b
-0.00427196	0.999973	0.605662	Pxt1
-0.00427196	0.999973	0.605662	Olfr559
-0.00427196	0.999973	0.605662	Txndc2
-0.00427196	0.999973	0.605662	Wdr20rt
0.0352765	0.999973	0.605708	Ly6g6d
-0.0365162	0.999973	0.605819	Ndufa4
-0.0373708	0.999973	0.605862	Unc93b1
-0.0428464	0.999973	0.605865	A730008H23Rik
-0.0475664	0.999973	0.60588	Amigo2
0.0497022	0.999973	0.605916	Tra2a
0.0441849	0.999973	0.605956	Agps
0.0417278	0.999973	0.606015	Pla2g10
-0.0412672	0.999973	0.606056	Antxr2
0.042943	0.999973	0.60611	Fam216a
0.0430243	0.999973	0.606153	Mrpl34
0.0496656	0.999973	0.606155	Uchl3
-0.0475409	0.999973	0.606248	Akr1b10
-0.0482252	0.999973	0.606253	Prkg1
0.0418254	0.999973	0.60649	Clip4
0.0422734	0.999973	0.606579	Eif3k
-0.0495961	0.999973	0.606632	Rsad1
-0.0422371	0.999973	0.606656	Dhrs11
0.0481069	0.999973	0.606693	Celf2
0.020331	0.999973	0.606712	Cd163l1
-0.0436824	0.999973	0.606722	Ube2f
-0.0205064	0.999973	0.606733	Gsg1l
-0.0431275	0.999973	0.606784	Raver1
-0.0482896	0.999973	0.606888	Nupr1
0.0354798	0.999973	0.606888	Mtch1
-0.0494703	0.999973	0.607132	C330018D20Rik
0.0458124	0.999973	0.607171	Tsen15
0.0484912	0.999973	0.607189	Polr3g
0.0462156	0.999973	0.607216	9130008F23Rik
-0.0459703	0.999973	0.607236	F2rl1
0.0277121	0.999973	0.607273	Nts
0.039994	0.999973	0.607317	Ssr2
0.0413752	0.999973	0.607318	Arhgef37
-0.0492102	0.999973	0.607331	Sox9
-0.048733	0.999973	0.60736	Rhoc
-0.00423162	0.999973	0.607375	Gabrr3
-0.00423162	0.999973	0.607375	Zpld1
-0.00423162	0.999973	0.607375	Zic5
-0.00423162	0.999973	0.607375	Hrk
-0.00423162	0.999973	0.607375	Tex11
-0.00423162	0.999973	0.607375	Glra4
-0.00423162	0.999973	0.607375	Dsg1c
-0.00423162	0.999973	0.607375	Mrgprx2
-0.00423162	0.999973	0.607375	Gm13283
-0.00423162	0.999973	0.607375	H2al1h
-0.00423162	0.999973	0.607375	1700029P11Rik
-0.00423162	0.999973	0.607375	Cga
-0.00423162	0.999973	0.607375	Eppin
-0.00423162	0.999973	0.607375	Dmrtc1a
-0.00423162	0.999973	0.607375	Pth2r
-0.00423162	0.999973	0.607375	Lhx8
-0.00423162	0.999973	0.607375	Ccdc113
-0.00423162	0.999973	0.607375	Vmn1r181
-0.00423162	0.999973	0.607375	Myl10
-0.00423162	0.999973	0.607375	4930563D23Rik
-0.00423162	0.999973	0.607375	Slc22a20
-0.00423162	0.999973	0.607375	Cmtm2a
-0.00423162	0.999973	0.607375	Gm15293
-0.00423162	0.999973	0.607375	4930503B20Rik
-0.00423162	0.999973	0.607375	Il17a
-0.00423162	0.999973	0.607375	Zcchc13
-0.00423162	0.999973	0.607375	Tmem239
-0.00423162	0.999973	0.607375	Actl10
-0.00423162	0.999973	0.607375	Cabp2
-0.00423162	0.999973	0.607375	Irgc1
-0.00423162	0.999973	0.607375	Caln1
-0.00423162	0.999973	0.607375	Slc25a54
-0.00423162	0.999973	0.607375	Alx3
-0.00423162	0.999973	0.607375	Defb19
-0.00423162	0.999973	0.607375	Gh
-0.00423162	0.999973	0.607375	Slurp2
-0.00423162	0.999973	0.607375	Nppc
-0.00423162	0.999973	0.607375	Ccdc182
-0.00423162	0.999973	0.607375	Cd200r3
-0.00423162	0.999973	0.607375	Gstt4
-0.00423162	0.999973	0.607375	Fam186b
-0.00423162	0.999973	0.607375	Krt39
-0.00423162	0.999973	0.607375	Dthd1
-0.00423162	0.999973	0.607375	Mmp27
-0.00423162	0.999973	0.607375	Epx
-0.00423162	0.999973	0.607375	Defb40
-0.00423162	0.999973	0.607375	C1ql4
-0.00423162	0.999973	0.607375	Gm17359
-0.00423162	0.999973	0.607375	Nme9
-0.00423162	0.999973	0.607375	Pax2
-0.00423162	0.999973	0.607375	Ear1
0.0377199	0.999973	0.60744	Tceal3
0.0387519	0.999973	0.607459	Naa35
0.0201081	0.999973	0.60748	Gzmm
0.0440354	0.999973	0.607588	Mkl2
0.0212525	0.999973	0.60765	Ccdc187
-0.0216953	0.999973	0.607723	Gpr119
0.0406559	0.999973	0.607726	Ror1
-0.0492535	0.999973	0.60784	Spata2l
0.0430268	0.999973	0.607892	Kpna2
-0.0456668	0.999973	0.607917	C030006K11Rik
0.0490594	0.999973	0.607959	Stk38
-0.0417332	0.999973	0.60798	Plec
-0.0466426	0.999973	0.607982	Grasp
-0.0373701	0.999973	0.607985	Psma6
-0.0261964	0.999973	0.608002	Adamts19
0.0402956	0.999973	0.60802	Rtcb
-0.0491106	0.999973	0.608046	Tmem86a
0.041403	0.999973	0.608057	Mrpl42
-0.0391178	0.999973	0.608068	Slco2b1
0.0352103	0.999973	0.60809	Dld
0.0385994	0.999973	0.608183	Pcna
0.0174414	0.999973	0.608323	Rhpn1
-0.034772	0.999973	0.608441	Cdk5r2
-0.048688	0.999973	0.608497	Ugt2b35
0.0125913	0.999973	0.608534	Igfn1
-0.0237927	0.999973	0.608568	Zdbf2
-0.0394001	0.999973	0.608617	Ostf1
-0.0477258	0.999973	0.608688	Fbxl22
0.0442839	0.999973	0.608768	Npepps
0.0392338	0.999973	0.608776	Ralgapb
0.0478322	0.999973	0.608786	Ptpn12
0.0491124	0.999973	0.608795	S100a16
-0.0485144	0.999973	0.60882	Syt7
0.0231848	0.999973	0.608869	Foxc2
0.0417205	0.999973	0.608946	Eda2r
-0.0483617	0.999973	0.60897	Pcbd2
-0.0367421	0.999973	0.60906	Dscc1
-0.0427073	0.999973	0.609068	Prdx1
-0.0389747	0.999973	0.609114	Desi1
0.0492379	0.999973	0.609195	Grin2d
0.025773	0.999973	0.609276	Dync1i1
-0.0393432	0.999973	0.609373	Ablim1
-0.0409402	0.999973	0.609404	Tbcd
-0.0492203	0.999973	0.609468	Bmp7
-0.0465327	0.999973	0.609469	Bysl
-0.0468534	0.999973	0.609499	Fbln7
-0.03946	0.999973	0.609558	Ndufab1
-0.048888	0.999973	0.60961	Rab7b
0.0475055	0.999973	0.609652	Anp32e
0.049145	0.999973	0.609725	Zfp771
-0.0368357	0.999973	0.609801	Uqcr11
0.0461774	0.999973	0.609967	Adamts5
0.0459302	0.999973	0.610046	Nol8
0.0425762	0.999973	0.610058	Celf5
0.0468386	0.999973	0.610082	Nos3
-0.0483289	0.999973	0.610109	Jak3
-0.0475999	0.999973	0.610201	2010003K11Rik
-0.0141921	0.999973	0.610212	Disp3
0.0386756	0.999973	0.610223	Pnn
0.0449681	0.999973	0.610227	2011-09-01
0.0415347	0.999973	0.610231	Fam183b
0.0403386	0.999973	0.610249	Rabggtb
0.0257733	0.999973	0.610262	Rtkn2
-0.0201343	0.999973	0.61028	Orm1
0.0277224	0.999973	0.610305	Ntm
-0.0472157	0.999973	0.610388	Elovl6
0.0485778	0.999973	0.610501	Snrpa1
-0.0159774	0.999973	0.610534	Armc3
0.033016	0.999973	0.610692	Pcdhga3
-0.0471554	0.999973	0.61082	Adarb1
0.0472873	0.999973	0.610827	Zfp715
-0.0364045	0.999973	0.610828	Pcdhgb5
0.0460232	0.999973	0.610848	Dstyk
-0.0208271	0.999973	0.610907	Pou5f2
0.0392322	0.999973	0.611018	Elf2
-0.0486259	0.999973	0.611047	Fancf
0.0488182	0.999973	0.611081	Ift88
0.0475906	0.999973	0.611178	S100a6
-0.0349458	0.999973	0.611182	Vwa2
0.045968	0.999973	0.611301	Snip1
-0.0489617	0.999973	0.611346	Ccdc66
-0.0420351	0.999973	0.611352	Mrpl2
0.00708146	0.999973	0.611401	Klk9
0.0423416	0.999973	0.611429	Wac
0.0352648	0.999973	0.611481	Rnf208
-0.0117569	0.999973	0.611526	Tsx
0.0462403	0.999973	0.611548	Car4
-0.0290331	0.999973	0.61172	Arntl2
0.0400688	0.999973	0.612011	Serbp1
-0.0450045	0.999973	0.612023	Msantd3
0.0404539	0.999973	0.612187	Btaf1
-0.0457106	0.999973	0.612251	Ak1
-0.0467194	0.999973	0.612339	Lrp1
0.0455593	0.999973	0.612388	Atg16l2
0.0450918	0.999973	0.612458	Ptpn21
0.0459252	0.999973	0.612484	Tcf19
0.0262352	0.999973	0.612552	Frmpd4
-0.0359903	0.999973	0.612554	Pdcd6ip
0.037	0.999973	0.612562	Scimp
0.0124344	0.999973	0.61262	Cldn9
0.0485479	0.999973	0.612731	Taf1b
-0.0438257	0.999973	0.612744	Dxo
-0.0290582	0.999973	0.612762	Gm3383
0.0461559	0.999973	0.612788	Snx27
0.0483631	0.999973	0.612845	Lrrk2
0.0452774	0.999973	0.613104	Oxsm
0.0365395	0.999973	0.613196	Ywhaz
-0.0383545	0.999973	0.613249	Dph3
-0.0452172	0.999973	0.613306	Acvrl1
0.0229014	0.999973	0.613352	Mcemp1
-0.0437294	0.999973	0.613452	Dopey2
0.0480892	0.999973	0.613477	Abtb1
0.0211419	0.999973	0.613582	Tacr3
0.0483429	0.999973	0.613584	Tspan8
-0.0441656	0.999973	0.613656	Lpar1
-0.0429146	0.999973	0.613662	Pfkl
-0.0461041	0.999973	0.613669	Smarcd1
-0.0138838	0.999973	0.613675	Cldn6
-0.0398916	0.999973	0.613712	Atp6v0a2
0.0422933	0.999973	0.613716	Zmym2
-0.0461127	0.999973	0.613801	Nubp1
0.0410725	0.999973	0.613829	Rgs17
-0.0473432	0.999973	0.613846	Poc5
0.0467776	0.999973	0.613851	Pilrb2
0.0478018	0.999973	0.613864	Dcaf4
0.0484607	0.999973	0.61397	Lipa
-0.0145574	0.999973	0.614014	Tnfsf11
0.0428333	0.999973	0.614036	Zbtb24
-0.0428614	0.999973	0.614043	Itm2b
0.0482224	0.999973	0.614083	Ndrg2
0.0425708	0.999973	0.614161	Usp43
-0.0422081	0.999973	0.614172	Fam32a
-0.0428546	0.999973	0.614191	Ascc1
-0.0473928	0.999973	0.614269	Lfng
-0.0228286	0.999973	0.614287	Fcor
0.0331824	0.999973	0.614307	Slc39a2
-0.0402362	0.999973	0.614316	Rac1
0.0485145	0.999973	0.614387	Tnfrsf11a
-0.0451484	0.999973	0.614479	Fbn1
-0.0141932	0.999973	0.614575	Scd1
-0.0169449	0.999973	0.614609	Tac2
-0.0233579	0.999973	0.614623	Maneal
-0.0484771	0.999973	0.614649	Impdh1
-0.0477621	0.999973	0.614695	Col4a5
0.0388518	0.999973	0.614714	Tigit
0.0449044	0.999973	0.614745	Enpp3
-0.0191594	0.999973	0.614766	Fam81a
-0.0321668	0.999973	0.614779	Aldh4a1
0.0450573	0.999973	0.61492	Apobec1
-0.0415853	0.999973	0.614986	2210016F16Rik
-0.0248471	0.999973	0.615009	Olfr920
0.0123536	0.999973	0.615028	Tnn
0.0200391	0.999973	0.615048	Hsf3
0.0430651	0.999973	0.615311	Gadd45g
-0.0137201	0.999973	0.615377	Lrrc34
-0.0472544	0.999973	0.615443	Ffar2
0.0394887	0.999973	0.615447	F11r
0.0432176	0.999973	0.61549	Mtmr9
0.0423691	0.999973	0.615548	Rad51c
-0.0460904	0.999973	0.615592	Inpp5e
0.0369646	0.999973	0.615604	Rit2
0.0483564	0.999973	0.615751	Eif4ebp1
-0.0483494	0.999973	0.615791	Tppp
-0.0388985	0.999973	0.615853	Emilin2
0.0449401	0.999973	0.615921	Cdk5rap2
0.0181675	0.999973	0.615923	Gja8
-0.0462668	0.999973	0.615931	Srd5a3
0.0455345	0.999973	0.615944	H2-DMb2
-0.0463469	0.999973	0.616058	Abcd3
0.0284493	0.999973	0.616121	Defa27
0.048128	0.999973	0.61615	Dtx2
-0.0359416	0.999973	0.616156	Dazap1
-0.0204282	0.999973	0.616208	Apoa5
-0.0216508	0.999973	0.616248	Lipc
0.0120835	0.999973	0.616252	4930550C14Rik
-0.0412489	0.999973	0.616408	Zfp68
-0.0338398	0.999973	0.616454	Thrap3
-0.0442586	0.999973	0.616522	Dedd
0.0177143	0.999973	0.616544	Otop2
0.0443072	0.999973	0.616639	Ptpro
0.0423594	0.999973	0.616665	Atp6v1g1
0.0375941	0.999973	0.616674	Rnf11
0.0456143	0.999973	0.616714	Ptges3
0.048187	0.999973	0.616717	Taf9b
0.0420497	0.999973	0.616731	Zc3h11a
-0.0447143	0.999973	0.616752	Phactr4
-0.0403809	0.999973	0.616785	Oas1b
0.0482143	0.999973	0.616799	Fam69a
0.0388575	0.999973	0.616843	Fgl2
-0.0319991	0.999973	0.616883	Capzb
0.0457224	0.999973	0.616935	Pccb
0.0459934	0.999973	0.616956	Tubb2b
0.0462167	0.999973	0.616964	Mthfsl
-0.0466137	0.999973	0.616976	Gsap
0.0442754	0.999973	0.617005	P2rx2
0.0480322	0.999973	0.617017	Ncor1
0.0412096	0.999973	0.617054	Hmbox1
0.0420618	0.999973	0.61707	Rpl35
-0.0115705	0.999973	0.617119	Vstm2b
-0.0458662	0.999973	0.617174	AI846148
0.048057	0.999973	0.617192	Polr1e
-0.0459578	0.999973	0.617204	Evl
0.0478523	0.999973	0.617237	Fndc5
0.0366356	0.999973	0.617257	Atg3
0.0424819	0.999973	0.617296	Hs2st1
0.0467907	0.999973	0.617323	Gimap8
0.0409925	0.999973	0.617364	Adh7
0.0474196	0.999973	0.617386	Plcb4
-0.0469827	0.999973	0.617492	Slc14a1
-0.0439011	0.999973	0.617717	Hnf4a
0.0451236	0.999973	0.617748	Prkd3
0.0470078	0.999973	0.617763	Proser2
-0.038799	0.999973	0.618062	Fam214b
0.0479776	0.999973	0.618077	Dusp5
-0.0480182	0.999973	0.618113	Adgrl3
0.0468089	0.999973	0.618122	Nat8f1
-0.0430019	0.999973	0.618188	Lsm4
0.0334792	0.999973	0.618212	Stx3
-0.048019	0.999973	0.618215	Tle1
0.047709	0.999973	0.618229	Nrep
-0.0460228	0.999973	0.618295	Adcy7
-0.0479724	0.999973	0.618333	Grik5
0.0337001	0.999973	0.618356	Lrrfip2
0.0370115	0.999973	0.61849	Mylpf
0.0450484	0.999973	0.61855	Cyb5rl
0.0350842	0.999973	0.618562	Mtdh
0.0479573	0.999973	0.618618	Mrm1
-0.0290901	0.999973	0.618689	Amer2
-0.0285842	0.999973	0.618744	Sec31a
0.046536	0.999973	0.618919	Ice2
-0.0457947	0.999973	0.619047	Flnc
-0.0463986	0.999973	0.619167	Cep41
-0.0477072	0.999973	0.619185	Cipc
0.0469954	0.999973	0.619237	Atg14
-0.0274153	0.999973	0.619239	Kcnmb4
0.0345353	0.999973	0.619256	Ep300
-0.0370859	0.999973	0.619263	Usp25
-0.047456	0.999973	0.619265	Ddx20
0.0472907	0.999973	0.619315	Rapgef4
0.0428662	0.999973	0.619335	Mrpl39
-0.0456282	0.999973	0.619359	Sp100
0.0471422	0.999973	0.619365	Foxf1
0.0411875	0.999973	0.619365	Fkbp4
-0.0363435	0.999973	0.619447	B3gat2
-0.0170159	0.999973	0.619455	Avpr1b
0.018747	0.999973	0.619532	Rab9b
-0.0186232	0.999973	0.619537	Bdnf
0.0477041	0.999973	0.619542	Extl2
0.0434387	0.999973	0.619596	Mrpl1
0.0434072	0.999973	0.619641	Hacd3
0.0204326	0.999973	0.619647	Vwa3a
0.0367177	0.999973	0.619692	Mnx1
-0.0468354	0.999973	0.619693	Thra
-0.0449927	0.999973	0.619732	Washc3
-0.0378622	0.999973	0.619734	Eif3m
-0.0474258	0.999973	0.61979	Dpcd
0.0465041	0.999973	0.619797	Ipo4
-0.0468016	0.999973	0.619805	Xpc
0.0266146	0.999973	0.619832	Chac1
-0.0423308	0.999973	0.619861	Micalcl
0.0425007	0.999973	0.619872	Necab1
0.0463111	0.999973	0.619897	Hdac4
-0.0391147	0.999973	0.619899	P2rx4
-0.0476677	0.999973	0.619976	Maml3
-0.0452095	0.999973	0.620123	Fyb
0.0373372	0.999973	0.620129	Alg13
0.0328781	0.999973	0.620217	Hdlbp
-0.0377336	0.999973	0.62023	Flii
0.0444167	0.999973	0.620234	Tmbim1
0.0293	0.999973	0.620242	Klhl30
-0.0381781	0.999973	0.620414	Erich4
0.0186091	0.999973	0.620496	2010005H15Rik
0.00687674	0.999973	0.620527	Rnf138rt1
-0.0213785	0.999973	0.620621	Shd
-0.042631	0.999973	0.620655	Cpt1a
0.0350006	0.999973	0.620701	Cdc40
0.0372219	0.999973	0.620702	Rpl36
0.047383	0.999973	0.620738	Slc1a4
0.0193884	0.999973	0.620784	Gm6583
-0.0366119	0.999973	0.620797	Tomm22
-0.0466932	0.999973	0.620804	Smoc1
0.0474329	0.999973	0.620815	Hscb
-0.0385362	0.999973	0.620832	Bcl2a1d
-0.0415804	0.999973	0.620841	Mtif3
-0.0334528	0.999973	0.620882	Ces2h
0.0475479	0.999973	0.620884	P2ry14
-0.019756	0.999973	0.620933	Cmtm5
0.0469252	0.999973	0.620964	Kdm6a
0.0387945	0.999973	0.620983	Hsh2d
0.0350411	0.999973	0.621002	Ppp1r1a
-0.0474981	0.999973	0.621096	Cpt1b
-0.00813028	0.999973	0.621159	Sec1
-0.00813028	0.999973	0.621159	Duxbl2
-0.00813028	0.999973	0.621159	Duxbl3
0.0422741	0.999973	0.621237	Zdhhc6
0.0456569	0.999973	0.621243	Acnat1
-0.0345758	0.999973	0.621262	Cox5a
-0.0339258	0.999973	0.621276	Ang4
-0.0363774	0.999973	0.621293	Uqcrb
0.0475807	0.999973	0.621323	Ccp110
-0.0452032	0.999973	0.62137	Treh
0.0407717	0.999973	0.62138	Tmem100
0.018929	0.999973	0.621435	Frmpd3
0.0475673	0.999973	0.621468	Kcnn3
-0.0271969	0.999973	0.621477	Alb
0.0473056	0.999973	0.621497	Ncl
-0.0473795	0.999973	0.62151	Rab11fip4
0.0274079	0.999973	0.621541	Phkg1
-0.0335025	0.999973	0.621642	Col28a1
-0.0261286	0.999973	0.621648	Notum
-0.0380855	0.999973	0.621667	Cbfb
-0.0326454	0.999973	0.621684	Eif4e2
0.0207202	0.999973	0.621716	Cyp2w1
-0.0363976	0.999973	0.62173	Mgmt
-0.037563	0.999973	0.621734	Wnt6
-0.0386145	0.999973	0.621752	Ppp4r3a
0.0459649	0.999973	0.621755	Stk19
-0.0403725	0.999973	0.621774	Sin3b
-0.0425068	0.999973	0.621782	Tjp3
-0.0444012	0.999973	0.621804	Gja4
-0.0469235	0.999973	0.621807	Pxmp4
-0.0469781	0.999973	0.621885	Mad2l2
-0.0439443	0.999973	0.621901	Csnk2a2
0.0348989	0.999973	0.621929	Cacna2d3
0.0427909	0.999973	0.621975	Zfp438
-0.0465192	0.999973	0.622081	Mmp23
-0.0194953	0.999973	0.622141	Sox8
-0.0449903	0.999973	0.622186	Kat5
0.0366874	0.999973	0.622188	Alpl
0.046501	0.999973	0.622224	Evc2
-0.0303561	0.999973	0.622257	Eif3c
-0.0455095	0.999973	0.622326	Hid1
-0.0391546	0.999973	0.622354	Atox1
0.0432854	0.999973	0.622369	Bod1
-0.0423352	0.999973	0.622372	Mms19
0.0404624	0.999973	0.622395	Rack1
-0.0473968	0.999973	0.622488	Cadm3
0.0312257	0.999973	0.622498	Dok7
0.0400576	0.999973	0.622555	Calr
0.0440768	0.999973	0.622557	Dars2
-0.0401289	0.999973	0.62266	Stoml2
0.037424	0.999973	0.622784	Trappc13
0.0456771	0.999973	0.622815	Miip
0.0467168	0.999973	0.622828	Fam208a
-0.047021	0.999973	0.622854	Irf2bp2
0.0333985	0.999973	0.622869	Dnajc12
0.0381754	0.999973	0.622898	Prox2
0.0468401	0.999973	0.622977	Krt7
-0.0473571	0.999973	0.622984	Gzma
-0.0466221	0.999973	0.623041	B4galnt3
-0.0201491	0.999973	0.623131	Ntng1
0.00686573	0.999973	0.623169	Mybpc1
-0.0430364	0.999973	0.623174	Wwp2
-0.0444412	0.999973	0.623232	Slc16a10
0.0329648	0.999973	0.623235	Baat
0.047271	0.999973	0.623284	Kif18b
0.0400559	0.999973	0.623318	Ell3
-0.047295	0.999973	0.623346	Tmem203
-0.0429384	0.999973	0.623403	Sult4a1
0.0312481	0.999973	0.623406	Dcaf8
0.0472094	0.999973	0.623488	Olfm4
-0.0206765	0.999973	0.623506	Slc24a5
-0.0111254	0.999973	0.623523	Slc24a1
0.0398372	0.999973	0.623596	Rab3gap1
-0.0421684	0.999973	0.623627	Tmem167
-0.0381945	0.999973	0.623709	Sla2
-0.0348827	0.999973	0.623723	Atcay
-0.0430458	0.999973	0.623723	Leprotl1
-0.0457264	0.999973	0.623729	Sdc1
0.0409169	0.999973	0.623766	Orc3
0.0297191	0.999973	0.623807	Ina
0.0471806	0.999973	0.623859	Mcm4
-0.0448034	0.999973	0.62398	Noa1
0.0387842	0.999973	0.623983	Mllt10
0.0367011	0.999973	0.624008	Rpl22
0.0424349	0.999973	0.624031	Rab28
0.0292584	0.999973	0.624102	Vnn3
0.043161	0.999973	0.624172	Dcaf6
0.0460618	0.999973	0.62418	Pofut1
-0.0457374	0.999973	0.624212	Treml4
0.043586	0.999973	0.624291	Zfp85
0.0417078	0.999973	0.624293	Pih1d1
-0.0441658	0.999973	0.624314	Anxa6
0.0417422	0.999973	0.624351	Stard13
0.0407365	0.999973	0.624443	Tctex1d2
-0.0383811	0.999973	0.624472	Zfp385b
0.0183851	0.999973	0.624496	Cxcl5
0.026381	0.999973	0.624639	2900011O08Rik
-0.0402891	0.999973	0.624721	Prr14
0.0419581	0.999973	0.624732	Zmym4
0.0439116	0.999973	0.62485	Supt7l
0.0435464	0.999973	0.624903	Mmd
-0.0414147	0.999973	0.624915	Lsr
-0.0460768	0.999973	0.624926	Naa40
0.0463984	0.999973	0.624936	Focad
0.0221091	0.999973	0.625016	Fer1l5
0.0434848	0.999973	0.625039	Nprl2
0.0467839	0.999973	0.625135	Arhgef25
-0.0347094	0.999973	0.62519	Tdrp
0.04493	0.999973	0.625246	Sirt3
-0.0419117	0.999973	0.625359	Maoa
-0.0215145	0.999973	0.625385	Cxcr5
0.0384902	0.999973	0.625416	Ppa2
-0.0359577	0.999973	0.62545	Txnl1
-0.00804051	0.999973	0.625468	Gpr50
-0.0362732	0.999973	0.625481	Atp6v0b
-0.0426378	0.999973	0.625589	Nmrk1
0.0430497	0.999973	0.625634	Cd44
0.0390996	0.999973	0.625726	Tpp2
-0.0360371	0.999973	0.62573	Sell
-0.0450881	0.999973	0.625773	Vipr2
0.026352	0.999973	0.625818	Arntl
0.0117534	0.999973	0.625983	Rho
-0.0424632	0.999973	0.626013	Hmox1
-0.0432977	0.999973	0.626088	Khdrbs1
-0.0462775	0.999973	0.626115	Tmem39b
-0.00801728	0.999973	0.626263	Lao1
-0.044005	0.999973	0.626306	Sdr39u1
-0.0451019	0.999973	0.626347	Rapgef3
0.0390233	0.999973	0.626429	Aimp1
-0.0462227	0.999973	0.626513	Sema4a
0.0441232	0.999973	0.626694	Ndufa5
-0.027395	0.999973	0.626705	Lefty1
0.0406705	0.999973	0.626721	Igdcc4
0.0385226	0.999973	0.62695	Phf21a
0.0378983	0.999973	0.626998	Hmg20a
0.0349079	0.999973	0.627028	Dnase1
-0.0215264	0.999973	0.6271	Veph1
-0.0267239	0.999973	0.627129	Plb1
0.0392662	0.999973	0.627169	Ogfr
0.04644	0.999973	0.627328	Zfp668
-0.0411993	0.999973	0.627364	Gga3
-0.041789	0.999973	0.627387	Wdr7
0.044487	0.999973	0.627477	Rdh11
0.0467449	0.999973	0.627511	Lrrc61
-0.0409084	0.999973	0.627618	Cops9
0.0369129	0.999973	0.627677	Rbm5
0.0429497	0.999973	0.627769	Fibin
0.0466837	0.999973	0.627799	Sp140
-0.0439644	0.999973	0.627821	Bola3
-0.046395	0.999973	0.627954	A130010J15Rik
0.0450155	0.999973	0.628072	Hcn2
0.0464815	0.999973	0.628138	Phf20
0.0446188	0.999973	0.62822	Nphp3
0.0391085	0.999973	0.628235	Gm11992
0.0464777	0.999973	0.628291	Apex1
-0.0463607	0.999973	0.62835	Tnfsf12
0.0466186	0.999973	0.628366	Ankrd50
-0.0465594	0.999973	0.628371	Kif21b
-0.0430667	0.999973	0.628431	Cops7b
-0.0414643	0.999973	0.628543	Nadsyn1
-0.0171949	0.999973	0.628624	Fcer2a
-0.0465913	0.999973	0.628635	Etv5
-0.0391616	0.999973	0.628645	Lta4h
0.0187514	0.999973	0.628674	Ldhal6b
0.0460551	0.999973	0.628698	Mak16
0.0465456	0.999973	0.628738	Mcl1
0.0434368	0.999973	0.628739	Tjp2
0.0465672	0.999973	0.628766	Nudcd1
-0.0310626	0.999973	0.628781	Kcnh3
-0.0439404	0.999973	0.62886	Ctsk
0.0465525	0.999973	0.628986	Slc2a8
0.0417637	0.999973	0.62911	Hmgcl
-0.0189001	0.999973	0.629155	Efcab1
-0.0199364	0.999973	0.629215	Pcdhb15
0.0315573	0.999973	0.629252	Ifi213
-0.0464453	0.999973	0.629261	Naaa
0.0424018	0.999973	0.629298	Cenph
-0.042193	0.999973	0.629304	Usp42
0.0412023	0.999973	0.629331	Cd209b
0.0434429	0.999973	0.629435	Gsk3b
0.0441291	0.999973	0.629458	Thbd
0.0403591	0.999973	0.629493	Echdc3
-0.039493	0.999973	0.629551	Ap2a2
-0.0464453	0.999973	0.629597	Nup210
0.0461621	0.999973	0.629686	Nadk2
0.0332739	0.999973	0.629698	D6Ertd527e
0.0425266	0.999973	0.629702	Cdkl5
0.0111097	0.999973	0.629779	Ntf5
0.0464433	0.999973	0.629798	Gdpgp1
-0.0463102	0.999973	0.629799	Abcf2
0.0398613	0.999973	0.629808	Golm1
-0.0463311	0.999973	0.629818	Sox4
0.0462619	0.999973	0.629837	Coq8a
0.0445467	0.999973	0.629883	Rasef
-0.0383959	0.999973	0.629891	Hivep1
-0.0375753	0.999973	0.629911	Nup50
0.0390339	0.999973	0.629916	Nab1
-0.0461415	0.999973	0.62994	Mb21d2
-0.0371254	0.999973	0.629956	Rnf44
-0.0400233	0.999973	0.630028	Spsb4
-0.0411608	0.999973	0.630074	Zbtb17
-0.0461248	0.999973	0.630155	1810041L15Rik
0.0402085	0.999973	0.630219	Banf1
-0.0109148	0.999973	0.630255	Mcf2
0.0447681	0.999973	0.630259	Xpo4
-0.0404402	0.999973	0.630303	Gpr107
-0.0377406	0.999973	0.630424	Btbd9
0.0459495	0.999973	0.630461	Zcchc11
-0.0313214	0.999973	0.630463	Adra2b
0.0221988	0.999973	0.630512	Cacna1s
-0.037385	0.999973	0.630627	Srrm1
0.0390986	0.999973	0.630653	Atl1
-0.0316461	0.999973	0.630705	Mmp3
0.0390182	0.999973	0.630713	Leng8
-0.0395005	0.999973	0.630731	Uqcrfs1
-0.0420432	0.999973	0.630819	Mmadhc
0.0212073	0.999973	0.630924	Alpk2
0.0458078	0.999973	0.630961	Rmnd5a
0.0454774	0.999973	0.630985	Efna1
0.0382966	0.999973	0.631029	Sec23b
-0.0458127	0.999973	0.631048	Fabp2
-0.0402075	0.999973	0.631114	Scamp4
-0.0109001	0.999973	0.631178	Aloxe3
0.0442321	0.999973	0.63124	Mgme1
-0.046152	0.999973	0.631429	Dio1
0.0418808	0.999973	0.631435	Supv3l1
0.0443732	0.999973	0.631455	P3h2
-0.0458517	0.999973	0.631457	Unc50
-0.0131068	0.999973	0.631457	Ciart
-0.0373631	0.999973	0.631461	Zfp384
0.0445874	0.999973	0.631471	Brip1
-0.0334047	0.999973	0.631475	Slc5a4b
-0.0456322	0.999973	0.631479	Zfp763
-0.040221	0.999973	0.63148	Stxbp1
-0.0334844	0.999973	0.631523	Cyp3a59
0.0163589	0.999973	0.631539	Apol11a
0.0441465	0.999973	0.631665	Kdm8
-0.0408636	0.999973	0.63176	Myo1e
0.0139502	0.999973	0.631831	Coch
-0.0234151	0.999973	0.631841	Zfp786
-0.0455474	0.999973	0.631885	Eci3
0.0312555	0.999973	0.631894	Frmd5
-0.0376314	0.999973	0.632019	Pitpnb
-0.0458028	0.999973	0.63202	Hcfc2
-0.00774346	0.999973	0.632046	Nxnl1
-0.0182057	0.999973	0.632125	1700109H08Rik
-0.0393003	0.999973	0.63218	Cfap97
0.0449097	0.999973	0.632195	Sgk3
-0.0437837	0.999973	0.632387	Zfp317
0.0270709	0.999973	0.632404	Lrrc10b
0.0436544	0.999973	0.632479	Zscan29
0.00665883	0.999973	0.63254	4932443I19Rik
0.0460192	0.999973	0.632555	Tmprss2
0.0460274	0.999973	0.632565	C3ar1
-0.0408958	0.999973	0.632598	Tmem164
-0.0425207	0.999973	0.6326	Ccnyl1
-0.033122	0.999973	0.63262	Tspyl5
0.0342866	0.999973	0.632635	Ube2i
0.0437527	0.999973	0.632649	Klhl42
-0.044924	0.999973	0.632653	Hmces
0.0460542	0.999973	0.632657	Col13a1
-0.0449277	0.999973	0.632669	Fbxl4
-0.0460383	0.999973	0.632743	Rdm1
0.0250181	0.999973	0.632775	Scn8a
-0.045618	0.999973	0.632826	Fyn
0.0439928	0.999973	0.632828	Acad8
-0.0449015	0.999973	0.632854	Map1lc3a
0.042823	0.999973	0.633021	Syncrip
0.0411366	0.999973	0.633033	Tmem268
0.0295158	0.999973	0.633116	Ganab
0.0458926	0.999973	0.633147	Rhbdl1
-0.0388372	0.999973	0.633295	Serhl
0.0459674	0.999973	0.633302	Zfp59
0.0404973	0.999973	0.633371	Bax
-0.0457735	0.999973	0.633386	Qpct
0.0446049	0.999973	0.633406	Surf1
-0.0434164	0.999973	0.633469	Cmss1
0.0415336	0.999973	0.633474	Tram2
-0.00776652	0.999973	0.633483	Hist1h2bb
0.045845	0.999973	0.633503	Aif1
-0.0453719	0.999973	0.633508	Ccser1
0.0454484	0.999973	0.633589	Tgif2
0.0449149	0.999973	0.633618	Pigh
0.0107746	0.999973	0.633651	Chil3
-0.0458582	0.999973	0.633727	Selplg
-0.030691	0.999973	0.633826	Uba1
-0.0451336	0.999973	0.633844	Cdkn1a
0.034457	0.999973	0.63387	Cdh11
-0.0364488	0.999973	0.633945	Taldo1
-0.045021	0.999973	0.633998	Llph
0.0439058	0.999973	0.634044	Gcsh
0.0412698	0.999973	0.63409	Ip6k2
0.0209452	0.999973	0.634118	Rasgef1c
0.0454066	0.999973	0.634127	Gm13304
0.0454066	0.999973	0.634127	Gm10591
0.0150231	0.999973	0.634179	Ifi214
-0.0450046	0.999973	0.634184	Vars
0.0375098	0.999973	0.634214	Pde11a
-0.0295947	0.999973	0.634229	Gnai3
-0.0355185	0.999973	0.634333	Gmppa
-0.0366914	0.999973	0.634459	Afg3l1
0.0403342	0.999973	0.634483	Gm4787
0.042639	0.999973	0.634494	Lrrc51
0.0143851	0.999973	0.634537	Erich5
-0.0449457	0.999973	0.634553	Bst2
-0.0436559	0.999973	0.634585	Oas1a
-0.0454564	0.999973	0.634625	Ppil3
-0.0443034	0.999973	0.634645	Kmo
-0.0456318	0.999973	0.634681	Scfd2
0.0449886	0.999973	0.634682	Zfp113
-0.0456784	0.999973	0.634707	B4galt1
0.0374622	0.999973	0.63482	Gfm1
-0.0442839	0.999973	0.63488	Orai2
-0.04072	0.999973	0.634914	Scaf4
0.0407649	0.999973	0.634968	Lmbrd1
0.0448049	0.999973	0.635056	Cdkn1c
0.0445672	0.999973	0.635084	Dnajb9
-0.0391243	0.999973	0.635092	Sema3d
-0.0397375	0.999973	0.635266	Hnmt
0.0409233	0.999973	0.635291	Rps21
-0.0433256	0.999973	0.635302	Tmem143
0.0448574	0.999973	0.635347	Kif13b
0.0439929	0.999973	0.635376	Serf1
0.0450007	0.999973	0.635598	Stom
0.0452323	0.999973	0.635656	Adgrg6
-0.0339308	0.999973	0.635675	Cfl1
-0.0387565	0.999973	0.635766	Otub2
0.0361476	0.999973	0.635782	Rpl36a
0.0296362	0.999973	0.635844	Tmprss5
0.0434943	0.999973	0.635941	Zbtb34
0.0231553	0.999973	0.635942	Pcdhb4
-0.0348387	0.999973	0.635984	Naaladl1
-0.0441612	0.999973	0.636089	Magee1
0.0452681	0.999973	0.636091	Atat1
0.0417537	0.999973	0.636092	St3gal5
0.0455618	0.999973	0.636238	Pecr
-0.0076301	0.999973	0.636244	Vmn1r132
0.0451026	0.999973	0.636252	1110059G10Rik
0.045471	0.999973	0.636277	Slc7a1
0.03982	0.999973	0.636307	Gas2l3
0.0409694	0.999973	0.636356	Pts
-0.0454018	0.999973	0.636378	Gucy1a1
-0.0142173	0.999973	0.636399	Rec114
0.045533	0.999973	0.636433	Cnn3
0.0320656	0.999973	0.636475	Aqp9
0.0366291	0.999973	0.636516	Stt3a
0.0358741	0.999973	0.63655	Jak2
0.0363528	0.999973	0.636656	Supt6
-0.024076	0.999973	0.636666	Tmem200c
-0.0401798	0.999973	0.636702	Ctxn3
0.0450867	0.999973	0.636718	L3mbtl3
-0.0315195	0.999973	0.636786	Zfp365
0.0413964	0.999973	0.636797	Sbsn
0.0454871	0.999973	0.636811	Ing4
0.0454052	0.999973	0.63682	Mid1ip1
-0.012989	0.999973	0.63682	Zfp957
0.0441456	0.999973	0.636837	4930430F08Rik
-0.0164294	0.999973	0.63684	Irx4
0.0441076	0.999973	0.636918	Pygb
-0.00760895	0.999973	0.637041	Ccdc180
-0.0454307	0.999973	0.637097	Gsdme
0.0320602	0.999973	0.637163	Cntfr
0.0429051	0.999973	0.637268	C1qtnf9
-0.0302105	0.999973	0.637471	Abcb1a
-0.0197536	0.999973	0.637479	Nxph3
-0.0444447	0.999973	0.637539	Dbndd2
0.0416236	0.999973	0.637576	Syne1
-0.0367917	0.999973	0.637582	Mgrn1
-0.0452685	0.999973	0.637605	Ppp1r10
0.0413958	0.999973	0.637622	Parn
-0.0420527	0.999973	0.637623	Efcab14
0.045371	0.999973	0.637662	Nudt4
-0.0446628	0.999973	0.63772	Ppp1r15a
-0.042323	0.999973	0.637746	Rela
0.0453404	0.999973	0.637944	Odc1
-0.041714	0.999973	0.638016	Zmat5
0.0448568	0.999973	0.638036	Hivep2
0.0193146	0.999973	0.638077	Pcdhb3
-0.00775511	0.999973	0.638184	Lexm
0.0372868	0.999973	0.638194	Metap2
-0.0431817	0.999973	0.638206	Kcnf1
-0.0452709	0.999973	0.638224	Rabepk
-0.00754931	0.999973	0.63824	Il2
-0.0255731	0.999973	0.6383	Bik
-0.0423771	0.999973	0.638397	Il12rb1
-0.0143544	0.999973	0.638448	Samd11
-0.0300625	0.999973	0.638458	Spdya
-0.043588	0.999973	0.63854	Fam193b
0.0452593	0.999973	0.638552	Rab40c
0.0358429	0.999973	0.638588	Galnt10
-0.0318572	0.999973	0.638671	Syne4
0.044215	0.999973	0.638689	Tmem236
0.032168	0.999973	0.638744	Tle6
0.0432826	0.999973	0.638746	Ankzf1
-0.0435423	0.999973	0.638797	Pcgf2
0.0434299	0.999973	0.6388	Osbpl8
0.0385996	0.999973	0.638829	Clcf1
-0.014593	0.999973	0.638833	Corin
0.0449725	0.999973	0.638871	Peli2
-0.0433514	0.999973	0.638883	Hdac10
-0.0108687	0.999973	0.63893	Btn1a1
0.0420131	0.999973	0.638946	Zcchc2
0.0269094	0.999973	0.639015	AI429214
-0.00752786	0.999973	0.639041	Lin28b
-0.0345642	0.999973	0.639111	Ttc26
-0.00755341	0.999973	0.639141	Lrtm1
0.0426067	0.999973	0.639145	Ola1
0.0259202	0.999973	0.639157	Ccdc96
-0.0439817	0.999973	0.639199	Smim26
-0.0176042	0.999973	0.639288	Dntt
-0.0320789	0.999973	0.63942	Acsbg1
0.04478	0.999973	0.639423	Zfyve26
0.0105734	0.999973	0.639454	Cavin4
0.0353894	0.999973	0.639626	Mia2
-0.0124875	0.999973	0.639686	Chrna5
0.0388553	0.999973	0.639732	Wdr26
0.0450976	0.999973	0.639752	Fnip2
0.0442094	0.999973	0.639776	Samd9l
0.0434244	0.999973	0.639832	Pik3c3
0.0372514	0.999973	0.639883	Kpna1
0.0426351	0.999973	0.639962	Hsd11b1
-0.00705991	0.999973	0.640034	Gm14434
-0.00705991	0.999973	0.640034	Gm4724
-0.0442784	0.999973	0.640056	Cep162
-0.0400759	0.999973	0.64006	Mrpl40
-0.0385942	0.999973	0.640081	Trp53i11
0.0241825	0.999973	0.640111	Fabp3
-0.0391945	0.999973	0.640128	Tbc1d24
0.0422876	0.999973	0.640162	Palb2
-0.0348849	0.999973	0.640221	Cyp4f17
0.0426583	0.999973	0.640438	Rdh16
0.0365648	0.999973	0.640465	Calu
0.0109035	0.999973	0.640479	Adprhl1
0.0239184	0.999973	0.640666	Adra1b
-0.0161486	0.999973	0.640795	Gm5640
0.0382949	0.999973	0.640828	Nsd2
-0.041042	0.999973	0.640853	Calml4
0.0337836	0.999973	0.641013	Apol10a
-0.0409592	0.999973	0.641031	Sap30bp
-0.0440826	0.999973	0.64108	Cst6
-0.0449112	0.999973	0.641136	Prph
-0.0421084	0.999973	0.641171	Xcr1
0.0264389	0.999973	0.641208	Cbln3
-0.0400328	0.999973	0.641212	1110004F10Rik
0.0404123	0.999973	0.641265	Tgfbr3
-0.0383202	0.999973	0.641294	Slc38a4
0.0448564	0.999973	0.641488	Hoxa5
0.0391618	0.999973	0.641616	Rpl9
-0.0430202	0.999973	0.641715	Hoxb5
0.039256	0.999973	0.641845	Usp18
-0.0405347	0.999973	0.641914	Hacd2
-0.0426422	0.999973	0.641918	Defa17
-0.0179095	0.999973	0.641936	Ddx43
-0.0442846	0.999973	0.641975	Taf4b
-0.0240221	0.999973	0.642198	Irx3
-0.0300317	0.999973	0.642234	Ano5
-0.0374136	0.999973	0.642284	Dcaf13
0.0437391	0.999973	0.642593	Dcn
0.0386784	0.999973	0.642702	Stard7
-0.0332404	0.999973	0.642709	Suclg1
0.0196379	0.999973	0.642832	Adgrv1
-0.0421103	0.999973	0.642841	Gpat3
0.0431447	0.999973	0.642841	Gfra1
0.0383292	0.999973	0.642897	Usp48
0.0401157	0.999973	0.64294	Snx13
0.0426361	0.999973	0.643005	Maf1
-0.0422706	0.999973	0.643155	Zfp276
0.036023	0.999973	0.643192	Pcyox1
-0.0442133	0.999973	0.643321	Il18
-0.0437455	0.999973	0.64334	0610037L13Rik
-0.0443994	0.999973	0.643342	Cdc45
-0.042736	0.999973	0.643417	Cenpm
-0.0295743	0.999973	0.643451	Rap1gds1
0.0431545	0.999973	0.643541	Hspa13
0.0422759	0.999973	0.643638	Cpq
0.0379237	0.999973	0.643799	Zfp747
0.0405421	0.999973	0.643804	Ube2v2
-0.0373764	0.999973	0.643837	Ndufv3
-0.0194981	0.999973	0.643855	Atp4a
0.0442445	0.999973	0.643898	Cep131
-0.0403794	0.999973	0.643926	Rab5b
0.0437675	0.999973	0.644012	Fam204a
-0.0436859	0.999973	0.644033	Dennd4a
0.0361154	0.999973	0.644068	Efcab7
-0.00748375	0.999973	0.64407	Nkx6-2
0.0377424	0.999973	0.644119	Btf3l4
-0.0386031	0.999973	0.644139	Ralbp1
0.0407528	0.999973	0.644169	Pbrm1
0.0436169	0.999973	0.644193	Mmp24
-0.0362094	0.999973	0.644236	Dnm1
0.036556	0.999973	0.64424	Rspry1
-0.0168514	0.999973	0.64431	Dnah7a
0.0139721	0.999973	0.644362	Olfr1034
0.0444635	0.999973	0.644464	Gm5113
-0.0363004	0.999973	0.644476	Gdpd3
-0.0394152	0.999973	0.644557	Relt
-0.0387339	0.999973	0.644574	Fmo5
0.0322678	0.999973	0.644604	Cd40
-0.0441332	0.999973	0.644653	A230050P20Rik
0.0443842	0.999973	0.644712	Ptafr
-0.00746569	0.999973	0.644742	Zbtb8b
0.0438512	0.999973	0.64475	Synj1
0.039808	0.999973	0.644818	Asph
0.0443325	0.999973	0.644872	Pcyox1l
-0.0402067	0.999973	0.644941	Nck1
-0.0396207	0.999973	0.644999	Adam15
0.0106068	0.999973	0.645067	Hist1h2bf
0.0443657	0.999973	0.645095	Ezh1
-0.0441564	0.999973	0.645175	Gpr157
0.0366912	0.999973	0.645176	Cdc27
-0.0274326	0.999973	0.645185	Fign
-0.0123992	0.999973	0.645209	Lrrtm4
0.0378346	0.999973	0.645214	Kdm3b
-0.0415078	0.999973	0.64522	Rbm26
0.044204	0.999973	0.64524	Nr1d2
-0.0433475	0.999973	0.645294	Hmga1
-0.0415053	0.999973	0.64535	Rnf25
-0.0342582	0.999973	0.645386	Znhit1
-0.0379991	0.999973	0.645421	Mtx1
-0.0436793	0.999973	0.645495	Rrs1
0.0408702	0.999973	0.645516	Zfp236
-0.0439927	0.999973	0.64577	Lsm10
-0.0433637	0.999973	0.645854	Ppargc1b
0.0427878	0.999973	0.645868	Clca3a2
0.0322161	0.999973	0.645941	Adssl1
0.0324518	0.999973	0.645957	Trip12
0.0440022	0.999973	0.646085	Lrp6
0.0307446	0.999973	0.646103	BC031181
0.0385793	0.999973	0.646121	Adss
0.0316014	0.999973	0.64616	Ppil6
0.0428629	0.999973	0.646165	Cd38
-0.0155666	0.999973	0.646194	Hs3st5
0.0358678	0.999973	0.646282	Rad21
0.0348794	0.999973	0.646509	Hoxb7
0.0441267	0.999973	0.646517	Hpd
0.0396596	0.999973	0.646518	1190002N15Rik
0.0441501	0.999973	0.646608	Zfp280c
0.0342545	0.999973	0.646672	Gspt1
0.0428893	0.999973	0.6467	Arrdc2
-0.0431385	0.999973	0.64671	Nab2
-0.0441198	0.999973	0.646796	Rtl8c
0.0440473	0.999973	0.646853	Dimt1
-0.0074096	0.999973	0.646855	Hnrnpa1l2-ps2
0.0390368	0.999973	0.64694	Plxna3
0.0402081	0.999973	0.646961	Fdx1
-0.0378445	0.999973	0.646989	Sav1
0.0327829	0.999973	0.647106	Mrpl38
0.0423352	0.999973	0.647128	Pcf11
-0.030636	0.999973	0.647131	Scara5
0.0379963	0.999973	0.647142	Mettl1
-0.0437123	0.999973	0.647228	4930523C07Rik
-0.0354108	0.999973	0.647288	Fam193a
-0.0439705	0.999973	0.647295	Ppic
0.0413135	0.999973	0.647298	Ube2b
0.0306476	0.999973	0.647418	Tmigd1
0.0422782	0.999973	0.647441	Gtdc1
0.0353775	0.999973	0.647514	Mrpl10
0.0376036	0.999973	0.647534	Tmem237
0.0130314	0.999973	0.647535	Adad2
0.043965	0.999973	0.647559	Lzic
-0.0407231	0.999973	0.647676	Riox2
0.0440084	0.999973	0.647714	Morc4
0.0439853	0.999973	0.647792	Mzt2
0.036222	0.999973	0.6478	Grin1
-0.0301658	0.999973	0.647848	Msl3l2
0.0439581	0.999973	0.647913	Slc35e3
0.0316317	0.999973	0.647939	Lztr1
-0.0140891	0.999973	0.647947	Sirpb1a
0.0150782	0.999973	0.648006	Reg1
-0.0345214	0.999973	0.648032	BC004004
0.0414836	0.999973	0.648091	Ahctf1
0.0171276	0.999973	0.648098	Gsto2
-0.0364305	0.999973	0.64811	Txlna
0.0429645	0.999973	0.648204	Glud1
0.0387819	0.999973	0.648232	Slc4a4
0.0404975	0.999973	0.648233	Endov
-0.0437723	0.999973	0.648244	Fam110a
-0.0330067	0.999973	0.648348	Tmem14c
0.0382176	0.999973	0.648369	Pkd1
0.0433834	0.999973	0.648429	Nek8
0.0189892	0.999973	0.648471	Mt3
-0.0396549	0.999973	0.648567	Cblc
0.0435477	0.999973	0.648597	Kctd12b
0.0354817	0.999973	0.648713	Fars2
-0.04247	0.999973	0.648751	Myrfl
-0.00946709	0.999973	0.648787	Dnah7c
-0.0424966	0.999973	0.649167	G6pc
0.0336775	0.999973	0.649183	Serpinb6a
0.0228392	0.999973	0.649184	Zfp354b
0.0419887	0.999973	0.64921	Osbpl2
0.0424503	0.999973	0.649228	Uxt
-0.0359639	0.999973	0.649251	Fbrsl1
0.0268986	0.999973	0.649373	Gm5431
-0.039235	0.999973	0.649447	Polr2c
-0.0425551	0.999973	0.649451	Pitpnc1
-0.0309202	0.999973	0.649451	Skiv2l
0.0106105	0.999973	0.649535	Sycp2
-0.0435555	0.999973	0.649563	Slc25a35
-0.0386179	0.999973	0.649583	Fuk
0.0404158	0.999973	0.649594	Ubald2
-0.0437734	0.999973	0.649603	Mllt11
-0.0183043	0.999973	0.649749	Sh2d4b
-0.0397784	0.999973	0.649824	Mtfp1
-0.0363953	0.999973	0.649958	As3mt
0.0408635	0.999973	0.650033	Elf1
0.0387542	0.999973	0.650045	Tcf4
-0.0437103	0.999973	0.650054	Vmac
0.0392536	0.999973	0.650055	Gmpr2
0.0381943	0.999973	0.650093	Anapc13
-0.0384542	0.999973	0.650106	Eif4a3
0.0415559	0.999973	0.650126	Wdr76
-0.0436854	0.999973	0.650257	Nfkbie
-0.0258198	0.999973	0.650263	Crtam
0.0406319	0.999973	0.650269	Map3k13
0.0387979	0.999973	0.650336	Hsd11b2
-0.0331425	0.999973	0.650426	Patj
-0.0436381	0.999973	0.650523	Jam3
-0.0429372	0.999973	0.650566	Slc46a3
-0.0390292	0.999973	0.650572	Rpp40
0.0413316	0.999973	0.650597	Socs1
-0.0183397	0.999973	0.650628	Osbp2
0.0431423	0.999973	0.650707	Ift122
0.0387701	0.999973	0.650754	Bcl11b
0.0274461	0.999973	0.650754	Pkdrej
-0.036484	0.999973	0.650779	Ulk1
-0.0431218	0.999973	0.650807	Smyd5
0.0395965	0.999973	0.650821	Tmem168
0.0436095	0.999973	0.65083	Fam111a
-0.0127252	0.999973	0.650876	Crlf1
0.0426812	0.999973	0.650933	Prps1
-0.0399187	0.999973	0.651013	Fkrp
0.042814	0.999973	0.651053	Ska2
0.0309368	0.999973	0.651304	Psma3
0.0371633	0.999973	0.65132	Adgrf5
0.0341501	0.999973	0.651341	Cgn
-0.0145008	0.999973	0.651404	Htr1b
0.0361616	0.999973	0.651404	Dnajb11
0.038268	0.999973	0.651411	Fnbp4
0.0434775	0.999973	0.651415	Arhgef40
-0.0402966	0.999973	0.651428	Pkig
-0.0434765	0.999973	0.651434	Wee1
0.0363914	0.999973	0.651435	Shb
-0.0430228	0.999973	0.651439	Sh3bp5
0.0396304	0.999973	0.651611	Psip1
-0.0350116	0.999973	0.651707	Exoc3
-0.00993596	0.999973	0.651804	Mrln
0.0346302	0.999973	0.651884	Usp6nl
-0.0434409	0.999973	0.651905	Armcx5
0.0361715	0.999973	0.652063	Spaca4
0.0403691	0.999973	0.652101	Hbegf
0.0432549	0.999973	0.652131	Zfp503
-0.03287	0.999973	0.65225	Cmpk1
0.0407639	0.999973	0.652301	Eid1
0.0141952	0.999973	0.652388	Scgb2b17
0.0141952	0.999973	0.652388	Scgb2b15
-0.0373016	0.999973	0.652416	Bend4
-0.0258745	0.999973	0.652502	Klrb1a
0.0350522	0.999973	0.652515	Timm29
0.0190249	0.999973	0.652582	Irs3
0.0207951	0.999973	0.652626	Srpk3
0.0425659	0.999973	0.652669	Tmem158
-0.0132077	0.999973	0.65267	Cct8l1
0.0311501	0.999973	0.652677	Ppp3r1
-0.0432238	0.999973	0.652706	Pear1
0.0373061	0.999973	0.652776	Mdc1
0.0332716	0.999973	0.652789	Zfp827
0.0379751	0.999973	0.652891	Hip1
-0.0263815	0.999973	0.652975	Nphp4
0.0333954	0.999973	0.653031	Rps2
0.0423711	0.999973	0.653044	Pkn3
0.037813	0.999973	0.653064	Dlg5
-0.0209076	0.999973	0.653091	Rsg1
0.0238919	0.999973	0.653134	Majin
-0.0430399	0.999973	0.653167	Heca
-0.0141641	0.999973	0.653167	Trpv1
0.0432657	0.999973	0.653258	Grk4
-0.042455	0.999973	0.653369	Ndufaf6
-0.030738	0.999973	0.653453	Hoxa7
-0.0338251	0.999973	0.653458	2410015M20Rik
-0.0427676	0.999973	0.653496	Lpcat2
-0.0351238	0.999973	0.653546	Kazald1
-0.0113114	0.999973	0.653748	Nupr1l
-0.0322459	0.999973	0.653752	Nap1l3
-0.021343	0.999973	0.653781	Mansc4
-0.0378615	0.999973	0.653995	Tmem30b
-0.0344408	0.999973	0.654033	Col4a4
-0.0422548	0.999973	0.654034	Syt11
0.039878	0.999973	0.654036	Inpp5f
0.0423825	0.999973	0.654144	Ecm2
-0.0220858	0.999973	0.654177	Armcx6
-0.0383529	0.999973	0.654178	Nkiras2
-0.0382204	0.999973	0.654187	Leng1
0.0421524	0.999973	0.654283	Haspin
0.0399923	0.999973	0.654295	Zkscan14
0.0330719	0.999973	0.654479	Son
-0.0393981	0.999973	0.654504	Dnlz
0.0418416	0.999973	0.654558	Parm1
-0.0299878	0.999973	0.654618	Pja2
-0.0361707	0.999973	0.654738	Fam210b
0.0339217	0.999973	0.654753	Rpl13a
0.0315571	0.999973	0.65476	Hnrnpk
-0.0347236	0.999973	0.654878	Wipf3
0.0430299	0.999973	0.654989	Cenpa
-0.0390909	0.999973	0.65499	Fbxl17
0.0412067	0.999973	0.65499	Mterf1a
-0.0402397	0.999973	0.65518	Gm4951
-0.0142799	0.999973	0.655217	Amh
0.0244334	0.999973	0.655281	Ndst3
0.0430153	0.999973	0.655283	Zfp689
-0.0393865	0.999973	0.655302	Alg2
0.0425776	0.999973	0.6554	Plpbp
-0.0404627	0.999973	0.655402	Trim3
0.0423964	0.999973	0.655428	Nol11
0.0160523	0.999973	0.655483	Axdnd1
0.0231341	0.999973	0.655517	Lzts1
-0.03316	0.999973	0.655517	Ddx41
0.0424613	0.999973	0.655533	Lyrm7
0.0428272	0.999973	0.655561	Daam1
0.0153359	0.999973	0.655653	Cerkl
0.0409485	0.999973	0.655732	Megf9
-0.0429313	0.999973	0.655736	Ank3
0.0372472	0.999973	0.655737	Mecr
0.0354412	0.999973	0.655806	Imp4
0.0427947	0.999973	0.655858	Tor1aip2
0.0319039	0.999973	0.655885	Polr2a
-0.0314014	0.999973	0.655943	Traf7
0.00920886	0.999973	0.656006	Hist1h4b
0.0424349	0.999973	0.656109	Arrdc4
0.0424076	0.999973	0.656161	Pigb
0.0136264	0.999973	0.656169	Hist2h4
-0.0323027	0.999973	0.656263	Sgta
-0.0427287	0.999973	0.656302	Slc30a2
0.0403002	0.999973	0.656341	Pgm1
0.0329344	0.999973	0.656355	Slc23a3
-0.0414785	0.999973	0.656397	Ifi35
-0.041968	0.999973	0.656403	Nudt7
0.0348688	0.999973	0.656692	Spty2d1
-0.0225632	0.999973	0.656762	AB124611
-0.034055	0.999973	0.656777	Parp4
0.0427819	0.999973	0.65684	Lst1
-0.0427929	0.999973	0.656951	Adal
0.0136081	0.999973	0.656953	Atp6v0d2
-0.0427065	0.999973	0.656962	Ddr1
-0.0391744	0.999973	0.657012	Tcaf2
-0.0384171	0.999973	0.657043	Chchd4
-0.0392305	0.999973	0.657091	Foxo1
0.0382776	0.999973	0.657172	Slpi
0.0421933	0.999973	0.657192	Esco1
0.040307	0.999973	0.657207	Pea15a
0.0381052	0.999973	0.657215	Clcn3
-0.0424968	0.999973	0.65723	Tmem198b
0.0209164	0.999973	0.657257	Mok
-0.042606	0.999973	0.657373	Lrrcc1
0.00896895	0.999973	0.657437	Tmem91
0.0425781	0.999973	0.657454	Plscr4
0.0406438	0.999973	0.657482	Rnf114
-0.0425651	0.999973	0.657493	Uap1l1
-0.0426285	0.999973	0.657571	Uxs1
-0.037284	0.999973	0.657576	Mindy3
-0.0332079	0.999973	0.657705	Atp6ap1
0.0401983	0.999973	0.657731	Vhl
-0.0092087	0.999973	0.657731	Ccno
0.0413626	0.999973	0.657847	Satb1
-0.0409154	0.999973	0.657907	Acer3
0.0363849	0.999973	0.657919	Col4a3bp
0.0425875	0.999973	0.657927	Mtg1
0.042547	0.999973	0.658019	Tox3
0.0158119	0.999973	0.658193	Mapk15
0.0398847	0.999973	0.658229	Slc1a3
-0.0158426	0.999973	0.658237	Abcb4
-0.0209482	0.999973	0.65826	Crabp1
-0.0370877	0.999973	0.65827	Sf3a1
0.0137953	0.999973	0.658312	Dyx1c1
0.0408101	0.999973	0.65842	Alg5
0.0341326	0.999973	0.658421	Tcf20
0.0417079	0.999973	0.658534	Wrn
0.0304139	0.999973	0.658552	Zadh2
0.0407692	0.999973	0.658652	Lrrc40
-0.0424819	0.999973	0.658675	Angptl2
0.0424116	0.999973	0.658736	Rai14
-0.042112	0.999973	0.658777	Noc3l
-0.0355629	0.999973	0.658783	Cntnap1
-0.0424315	0.999973	0.658798	Zfp691
0.0252329	0.999973	0.658807	Arc
-0.0333076	0.999973	0.658811	Clec2i
-0.00974783	0.999973	0.658929	Vmn2r46
0.0422678	0.999973	0.658967	Ncaph
0.0194101	0.999973	0.659009	Ypel4
-0.0421024	0.999973	0.659017	Gmfg
-0.0203454	0.999973	0.659238	Dusp27
-0.0398534	0.999973	0.659268	Rorc
0.00918094	0.999973	0.659275	Cacna1i
-0.0406242	0.999973	0.659374	Ndrg4
-0.035779	0.999973	0.659451	Il6st
0.0092074	0.999973	0.659517	Gm5108
-0.0400688	0.999973	0.659549	Tatdn1
0.0424407	0.999973	0.659559	Smyd2
0.0415504	0.999973	0.659644	Tmem177
0.032538	0.999973	0.659785	Rpl15
-0.0200879	0.999973	0.659788	Necab3
-0.0423458	0.999973	0.659819	Abca2
0.0420116	0.999973	0.659829	Prkx
-0.0375693	0.999973	0.659837	Agmat
0.0374911	0.999973	0.659896	Eci1
0.0344653	0.999973	0.65995	Zfp128
-0.0419144	0.999973	0.659952	Hk1
0.0422513	0.999973	0.660002	Exog
0.0423197	0.999973	0.660008	Acss1
-0.0259046	0.999973	0.660089	Hsd3b2
-0.0401279	0.999973	0.660092	Commd5
0.0365542	0.999973	0.660165	D10Wsu102e
-0.0416785	0.999973	0.660267	Lpcat3
-0.0351667	0.999973	0.660285	Katna1
-0.0398309	0.999973	0.660328	Defa24
0.0335857	0.999973	0.660348	Arl6
0.0419194	0.999973	0.660415	Fam110c
-0.0379065	0.999973	0.660464	Dlg2
0.0376961	0.999973	0.660476	Ercc4
-0.0203866	0.999973	0.660513	Hsd17b14
0.0188213	0.999973	0.660532	Srrm3
-0.0372574	0.999973	0.66056	Rtn4
-0.0411033	0.999973	0.660638	Pkdcc
0.0196402	0.999973	0.66068	Cd59b
0.00916053	0.999973	0.660726	Cyp26a1
-0.03975	0.999973	0.660778	Zfp790
0.0323836	0.999973	0.660816	Mdp1
0.0422056	0.999973	0.660859	Tprn
0.0410018	0.999973	0.660864	Vwa5b2
-0.0385607	0.999973	0.66098	Tyw3
0.0373502	0.999973	0.661	Spata13
-0.0322702	0.999973	0.661069	Cep170b
0.0388253	0.999973	0.661112	Pitrm1
0.0400649	0.999973	0.661141	Ceacam18
-0.0405573	0.999973	0.661193	Smim8
-0.0369351	0.999973	0.661221	Tspan13
0.0421957	0.999973	0.661355	Gas2
-0.0293609	0.999973	0.661384	Tnfrsf13c
0.0347843	0.999973	0.661387	Stx11
-0.0365264	0.999973	0.661398	Tpbgl
0.0421974	0.999973	0.661421	Fancc
0.00913148	0.999973	0.661442	Nanos3
-0.0421603	0.999973	0.661547	Prss8
0.040722	0.999973	0.661649	Tbpl1
-0.024135	0.999973	0.661688	2200002J24Rik
-0.0421016	0.999973	0.661722	Yrdc
0.0346732	0.999973	0.661863	Sdhaf2
-0.029591	0.999973	0.661968	Vgf
-0.00881577	0.999973	0.661976	Adcyap1
0.0372741	0.999973	0.662054	Fam168b
0.0343716	0.999973	0.662121	Dusp14
0.0420466	0.999973	0.662129	Nrbp2
-0.0328865	0.999973	0.662145	Arhgdig
-0.0419539	0.999973	0.662163	Foxm1
-0.0342409	0.999973	0.662208	Aldh5a1
0.0399846	0.999973	0.662316	Med28
0.0164447	0.999973	0.662331	Fam205a2
-0.0404046	0.999973	0.662359	Pabpn1
-0.0361174	0.999973	0.662363	Trak1
-0.0340016	0.999973	0.662439	Lrrc47
-0.038821	0.999973	0.662449	Hspa12a
0.0151456	0.999973	0.662518	Rnf17
-0.0298054	0.999973	0.662518	Mapkapk2
0.039041	0.999973	0.662632	Sspo
0.0407518	0.999973	0.66267	Gja1
-0.0409179	0.999973	0.662716	Adck1
-0.0230936	0.999973	0.662727	Acacb
0.0403934	0.999973	0.662822	Nrgn
0.0411587	0.999973	0.662859	Lyst
-0.0414084	0.999973	0.662865	Tgfbi
0.00908102	0.999973	0.662963	Csmd3
-0.0383476	0.999973	0.662989	Diablo
0.0127284	0.999973	0.663014	Mcpt4
0.0220738	0.999973	0.663044	Rassf10
0.035378	0.999973	0.663116	Adam9
0.041642	0.999973	0.66312	Ddx21
0.0418208	0.999973	0.663141	Sdf2l1
0.0298441	0.999973	0.663229	C1qtnf3
0.030509	0.999973	0.663229	Gna14
0.0289205	0.999973	0.663244	Capza1
-0.0125384	0.999973	0.663266	Tmem169
0.0360257	0.999973	0.663284	Dock11
0.0417516	0.999973	0.663563	Tmem97
0.0264174	0.999973	0.663651	Bex1
0.0262881	0.999973	0.663708	Tmem254a
0.0340744	0.999973	0.663755	Arg2
0.0380204	0.999973	0.663773	Sowaha
0.0302152	0.999973	0.663798	Cux1
-0.0360377	0.999973	0.663877	Atp6v0d1
-0.0398921	0.999973	0.663914	Nsmce3
0.0220714	0.999973	0.664061	Capn6
-0.0416505	0.999973	0.664128	Nampt
-0.0360505	0.999973	0.664332	Ddx49
-0.0402613	0.999973	0.664352	Manf
0.0367524	0.999973	0.664391	Hif3a
0.0391305	0.999973	0.664464	Idh2
0.0400059	0.999973	0.66453	Ppp1r8
-0.00900437	0.999973	0.664567	Fam229b
0.037598	0.999973	0.664588	Pappa
-0.0344072	0.999973	0.664602	Ush1c
0.0394113	0.999973	0.664609	Zbtb1
0.0372952	0.999973	0.66466	Arhgef39
-0.029982	0.999973	0.664698	Btnl9
0.0357902	0.999973	0.664699	Wdr5
-0.0415441	0.999973	0.664887	Dnaaf1
0.036277	0.999973	0.664896	Slc10a5
0.0416969	0.999973	0.665039	Myo5a
-0.0411689	0.999973	0.665059	2008-09-01
-0.0328028	0.999973	0.665091	Ube2m
-0.0379497	0.999973	0.665127	Flvcr1
-0.0201404	0.999973	0.665166	Map3k7cl
0.0396945	0.999973	0.665278	Wwtr1
-0.0401121	0.999973	0.665291	Retnlg
-0.0408141	0.999973	0.665403	2610301B20Rik
0.019428	0.999973	0.66542	Pld5
0.0342366	0.999973	0.665538	Msh6
0.0397866	0.999973	0.665702	Mrps2
-0.0407052	0.999973	0.665771	Il7r
0.0300753	0.999973	0.665861	Alpk3
0.0414938	0.999973	0.665911	Cdcp1
0.0359946	0.999973	0.665917	Scarb2
-0.0395319	0.999973	0.665933	Nr1h2
-0.0348198	0.999973	0.666046	Tango2
0.041577	0.999973	0.666099	Tnfsf10
0.00910461	0.999973	0.666156	1110017D15Rik
-0.0415114	0.999973	0.666322	Hr
0.0154346	0.999973	0.66634	Rnf225
-0.0413537	0.999973	0.666379	Nrros
-0.0250465	0.999973	0.666408	Taok2
-0.0347958	0.999973	0.666447	Kdelr3
-0.039707	0.999973	0.666532	Phf11d
0.04096	0.999973	0.666534	Tacc3
-0.0331808	0.999973	0.666601	Usmg5
-0.0270002	0.999973	0.666638	Defa29
0.0371435	0.999973	0.666648	Iws1
0.0168004	0.999973	0.666674	Ngf
-0.0391712	0.999973	0.666706	2810403A07Rik
0.0334559	0.999973	0.666711	Rnf39
-0.0329007	0.999973	0.666715	Adamts4
0.0390646	0.999973	0.666758	Ttc5
0.0370054	0.999973	0.666783	Elmod2
-0.0413612	0.999973	0.666806	Plekha7
-0.0414808	0.999973	0.66682	Fignl2
-0.0391265	0.999973	0.666916	Chrac1
-0.0320892	0.999973	0.66696	Tma7
-0.0356708	0.999973	0.666998	Grik3
-0.03783	0.999973	0.667015	Fmn1
-0.00895493	0.999973	0.667043	Gm14685
0.0413529	0.999973	0.667065	Lmtk2
0.0162012	0.999973	0.66709	Dll3
-0.0393373	0.999973	0.667095	Atg9a
0.0374504	0.999973	0.667105	Prune1
0.0358572	0.999973	0.667125	Top1
0.0361486	0.999973	0.667162	Lmtk3
-0.0319413	0.999973	0.66719	Zmiz2
-0.0239972	0.999973	0.667197	Pcdhb19
0.037217	0.999973	0.66728	Alg10b
0.028041	0.999973	0.667286	Art2a-ps
0.0407284	0.999973	0.66735	Tmlhe
-0.0323122	0.999973	0.66736	Ranbp3
0.0354228	0.999973	0.667371	Rps23
0.0350034	0.999973	0.667503	Ccnk
-0.0187979	0.999973	0.667515	Gng8
-0.0404409	0.999973	0.66757	Bcl7a
0.0316194	0.999973	0.667604	Stk16
0.0379411	0.999973	0.667682	Trim6
-0.0310623	0.999973	0.667689	Spaar
0.0371477	0.999973	0.667715	Ube2d1
-0.0390726	0.999973	0.667773	Sall1
0.041291	0.999973	0.668026	Wdhd1
0.0400549	0.999973	0.668087	Bphl
0.0409975	0.999973	0.668187	Fam58b
-0.0111801	0.999973	0.668439	Dpep3
-0.0341148	0.999973	0.668467	Sat2
0.0380332	0.999973	0.668477	Ptgr2
-0.0405981	0.999973	0.66851	Selenon
0.00819873	0.999973	0.668549	L1td1
-0.00475458	0.999973	0.668566	Gm7861
0.0412074	0.999973	0.668568	Plppr3
-0.0406343	0.999973	0.668581	Edaradd
0.0271069	0.999973	0.668582	Epm2a
-0.0121779	0.999973	0.668672	Kcnv2
0.0412291	0.999973	0.668679	Tceal8
0.0206301	0.999973	0.668696	Hmgcll1
-0.0386106	0.999973	0.668727	Srsf9
-0.0362102	0.999973	0.668734	Adipor1
-0.0385114	0.999973	0.668836	Dnajb2
0.00913505	0.999973	0.668916	Gm5868
-0.0411984	0.999973	0.668937	Hlcs
-0.0300645	0.999973	0.668944	Hcst
0.0380136	0.999973	0.668981	Polr3a
-0.0120222	0.999973	0.669122	Defa33
0.0390334	0.999973	0.66913	Suv39h1
-0.0370819	0.999973	0.66924	Zfp189
-0.0166746	0.999973	0.669259	Duoxa2
0.0411319	0.999973	0.669376	Atg101
-0.0262063	0.999973	0.669377	Park2
0.0373799	0.999973	0.66938	Zcchc4
-0.0316659	0.999973	0.669553	Clstn2
-0.0400425	0.999973	0.669613	Nat8
-0.0230555	0.999973	0.669624	Pde6a
-0.0361837	0.999973	0.669638	Abca14
-0.0299073	0.999973	0.669674	Lmnb2
-0.010374	0.999973	0.669817	Vmn2r57
-0.0408392	0.999973	0.669862	Nr1i3
0.0405021	0.999973	0.669887	Mafk
0.0381028	0.999973	0.669943	Izumo4
0.0310674	0.999973	0.670034	Casp6
-0.038699	0.999973	0.670077	Prpf38a
0.0408615	0.999973	0.670163	Abhd17c
0.0326789	0.999973	0.670265	Klhl33
-0.0298888	0.999973	0.670296	Zfp91
0.0273822	0.999973	0.670423	Picalm
-0.0407998	0.999973	0.670513	Camkmt
0.034072	0.999973	0.670517	Usp47
0.039087	0.999973	0.670523	Fignl1
0.0394928	0.999973	0.670524	Nup62
-0.0273954	0.999973	0.670602	Acox2
0.0408025	0.999973	0.670624	Deptor
0.0372266	0.999973	0.670732	Gemin8
0.0353218	0.999973	0.670733	Inhbb
0.0178702	0.999973	0.670739	Oxtr
0.0409014	0.999973	0.670784	Zfp784
-0.0354517	0.999973	0.670817	Aldh3a2
0.0409429	0.999973	0.67085	Nhsl2
0.0404173	0.999973	0.670934	2310033P09Rik
-0.0359764	0.999973	0.670934	Slc22a1
0.0366361	0.999973	0.671168	Hdgf
-0.0129184	0.999973	0.671203	Ccna1
0.0399614	0.999973	0.671217	Runx1
0.0270232	0.999973	0.671269	Vps4b
0.0328821	0.999973	0.671299	Metrn
-0.0345305	0.999973	0.671302	Swi5
0.0392873	0.999973	0.671304	Oser1
-0.0393382	0.999973	0.671338	Nol9
-0.00979483	0.999973	0.671345	Ceacam16
0.0382001	0.999973	0.67138	Golgb1
-0.0300828	0.999973	0.671467	Psma7
-0.0340774	0.999973	0.671515	Cdt1
-0.0408069	0.999973	0.671569	Slc22a15
-0.0398747	0.999973	0.67157	Trmt13
0.0382459	0.999973	0.671586	Ctsc
0.0325978	0.999973	0.671601	Mrpl30
-0.0390936	0.999973	0.671731	Srsf2
-0.0314801	0.999973	0.67174	Mapk1
-0.0318494	0.999973	0.671828	Zfp458
0.0398464	0.999973	0.671829	Fam174a
-0.0299415	0.999973	0.671838	Ago2
0.0342566	0.999973	0.671853	Hapln4
0.037526	0.999973	0.671906	Pknox2
-0.0375122	0.999973	0.671947	Zbtb38
-0.0281467	0.999973	0.671968	Sdf4
-0.0330671	0.999973	0.672003	Vstm2l
-0.0393454	0.999973	0.672003	Taf11
0.0393941	0.999973	0.672018	Pdxk
-0.0359954	0.999973	0.672055	Rassf5
-0.0376907	0.999973	0.672115	Cfap20
-0.0357272	0.999973	0.672163	Tbp
0.0407521	0.999973	0.672174	Arl5b
0.0374396	0.999973	0.672202	Zfp654
-0.034197	0.999973	0.672253	Iah1
0.0402748	0.999973	0.672274	Cnpy4
-0.0384483	0.999973	0.672304	Inpp5a
0.0392274	0.999973	0.672394	Fbxw9
-0.0314019	0.999973	0.67242	Itm2c
0.0319139	0.999973	0.672429	Hspa4
0.0405851	0.999973	0.672501	Pik3r1
-0.0355785	0.999973	0.672572	Cfb
-0.0347137	0.999973	0.672609	Smg6
0.0361515	0.999973	0.672628	Itga2b
-0.0401634	0.999973	0.67263	Zfp39
-0.0391614	0.999973	0.672683	Gucd1
-0.0244759	0.999973	0.672684	Slc13a1
-0.0266029	0.999973	0.672722	Fsd1
0.0399546	0.999973	0.672728	Nemp2
-0.0364429	0.999973	0.672783	Med20
0.0358462	0.999973	0.672811	Srpk2
0.0403353	0.999973	0.672927	Gtpbp4
-0.0405478	0.999973	0.673096	Upp1
0.0400359	0.999973	0.673186	Yars
0.036199	0.999973	0.673256	Efl1
-0.0406116	0.999973	0.673262	Mettl21a
-0.0400437	0.999973	0.673298	Cwf19l2
-0.0403375	0.999973	0.673399	Aldh9a1
-0.032403	0.999973	0.673412	Psmc4
0.0362905	0.999973	0.673435	Atg16l1
0.0395494	0.999973	0.673461	Rbm4b
-0.0329049	0.999973	0.673481	Stub1
0.0151629	0.999973	0.673481	Baalc
0.0240724	0.999973	0.673509	Zfp345
0.0392505	0.999973	0.67355	Tulp3
0.0346075	0.999973	0.673573	Stap1
0.0391484	0.999973	0.673593	Zfp597
0.0401399	0.999973	0.673688	Farsa
0.0402806	0.999973	0.673765	Fastkd5
-0.031698	0.999973	0.67382	Vps11
-0.0364007	0.999973	0.673849	Sntb1
0.0395112	0.999973	0.673859	Hinfp
-0.0386633	0.999973	0.673931	Cd59a
-0.039643	0.999973	0.673982	Fam213a
-0.0375614	0.999973	0.674018	Coq4
0.0396456	0.999973	0.674132	Star
-0.0384925	0.999973	0.674146	Marveld1
-0.0266791	0.999973	0.674189	L3hypdh
-0.0394662	0.999973	0.674191	Bahcc1
0.0349243	0.999973	0.674252	Rrp7a
-0.0401975	0.999973	0.674292	Lrrc49
0.00804309	0.999973	0.674295	Tssk2
-0.0393532	0.999973	0.674384	Scin
0.0402676	0.999973	0.674403	Shmt1
0.0165612	0.999973	0.674428	Cryba2
-0.0304582	0.999973	0.674486	Derl2
0.0259977	0.999973	0.674523	Chchd3
0.0402291	0.999973	0.674527	Creb3l4
-0.0335538	0.999973	0.674561	Extl3
0.0350408	0.999973	0.674562	Zfp951
-0.0373497	0.999973	0.674576	Itk
-0.0164161	0.999973	0.674683	Fam47e
-0.035753	0.999973	0.674713	Chmp5
0.0307107	0.999973	0.674781	Smap1
-0.0167059	0.999973	0.67485	Aox3
-0.0282148	0.999973	0.674902	Adam12
-0.0277286	0.999973	0.674973	Lancl3
-0.0393995	0.999973	0.675011	Trpm5
-0.0382489	0.999973	0.675029	Adamtsl1
0.0115798	0.999973	0.67511	Gjb5
0.0121285	0.999973	0.675181	Slc34a2
-0.0345393	0.999973	0.675264	Taf12
-0.0376425	0.999973	0.675415	Baz1a
0.0254222	0.999973	0.675515	Morf4l1
-0.0336768	0.999973	0.675542	Stim2
-0.0318888	0.999973	0.67575	Mterf1b
-0.038415	0.999973	0.675954	Mettl7b
0.0387356	0.999973	0.675964	Nfxl1
-0.0358079	0.999973	0.675975	Ap5s1
0.039499	0.999973	0.676021	Susd6
0.0283598	0.999973	0.676222	Rnf180
0.037655	0.999973	0.676224	Trim68
-0.0379622	0.999973	0.676244	Trim24
-0.0367021	0.999973	0.676281	Clpb
0.0400521	0.999973	0.676327	Foxo4
-0.0382596	0.999973	0.676362	Rybp
0.0373465	0.999973	0.676369	Zfp850
-0.038922	0.999973	0.676406	Zbtb9
0.0400921	0.999973	0.676454	Incenp
0.00872402	0.999973	0.676494	Tacstd2
-0.0390454	0.999973	0.676577	Gpr161
0.0137535	0.999973	0.676605	Nmrk2
0.0363161	0.999973	0.676656	Phkg2
0.0302939	0.999973	0.676746	Rpl19
-0.0396296	0.999973	0.676836	Mgam
0.0367431	0.999973	0.676925	2006-09-01
0.039882	0.999973	0.676936	Osgepl1
-0.0348301	0.999973	0.676952	Eif4ebp2
0.0351862	0.999973	0.677017	Rpl13
0.008609	0.999973	0.677094	Spata46
0.0362805	0.999973	0.677096	Ccdc92
0.037684	0.999973	0.677148	Pa2g4
0.0367539	0.999973	0.677208	Lrpprc
0.0369472	0.999973	0.677244	Prox1
-0.0389371	0.999973	0.677297	Ero1l
0.037853	0.999973	0.677316	Col5a3
-0.0332765	0.999973	0.677322	Pfdn6
-0.02591	0.999973	0.677334	Cyfip1
-0.0342716	0.999973	0.677382	Timm17b
-0.039915	0.999973	0.677428	Scarb1
-0.0332497	0.999973	0.677434	Ifnar1
0.0120131	0.999973	0.67745	Map3k19
-0.0284894	0.999973	0.67761	Smarcd2
-0.0180119	0.999973	0.677611	Xirp1
-0.0375841	0.999973	0.677694	Tm6sf2
0.0293252	0.999973	0.677719	Nit1
0.0231538	0.999973	0.677735	Ndst4
-0.0373202	0.999973	0.677744	Lyz2
-0.0343876	0.999973	0.677779	Apc2
-0.0375575	0.999973	0.67778	Cldn7
-0.0341207	0.999973	0.677823	Tapbpl
-0.0395889	0.999973	0.677877	Adamts1
-0.0330991	0.999973	0.677896	BC005537
-0.0378243	0.999973	0.677906	Pdhb
0.0399568	0.999973	0.678028	Snap25
0.0369713	0.999973	0.678034	Mre11a
-0.0237606	0.999973	0.678067	B3gnt6
-0.0399855	0.999973	0.678116	Arhgef2
0.0399314	0.999973	0.678119	Itprip
-0.0378306	0.999973	0.678131	Ltv1
0.0387192	0.999973	0.678145	Mcm5
0.0311648	0.999973	0.678166	Hprt
-0.0266803	0.999973	0.678197	Csnk1a1
-0.0390634	0.999973	0.678275	Mfsd11
0.0372276	0.999973	0.678322	Zfp938
-0.0276725	0.999973	0.678329	Sf3b2
-0.0335747	0.999973	0.678357	Rexo4
-0.0381851	0.999973	0.678388	Naa16
-0.0313825	0.999973	0.678431	Cog3
0.0369959	0.999973	0.678582	Eif2ak2
0.0374492	0.999973	0.678619	Naa10
0.031161	0.999973	0.678696	Wdfy3
-0.0366802	0.999973	0.678701	2610528J11Rik
0.00863314	0.999973	0.678715	Klhl10
-0.033405	0.999973	0.678752	Tspan3
0.0241357	0.999973	0.678766	Erbb3
-0.0361941	0.999973	0.678827	Pigo
-0.0331549	0.999973	0.678888	Brap
0.0398301	0.999973	0.678944	Dgke
-0.0350058	0.999973	0.679005	Dpm2
0.0398529	0.999973	0.679012	Art3
0.0184888	0.999973	0.67905	Ccr6
-0.0387267	0.999973	0.679052	Klra2
0.0384282	0.999973	0.679057	Zfp729a
-0.038277	0.999973	0.679169	Zfp358
-0.0174491	0.999973	0.679189	Igfbp2
0.0398234	0.999973	0.67921	Nbr1
-0.0393632	0.999973	0.67931	Coq3
0.0360607	0.999973	0.679312	Dmtn
0.0393973	0.999973	0.679483	Tmem60
-0.0398089	0.999973	0.679488	Tmem110
0.0283546	0.999973	0.679515	Slc19a1
0.0358261	0.999973	0.679601	Agfg1
0.0367672	0.999973	0.679749	Coa5
0.0307807	0.999973	0.67978	Cd6
0.0355459	0.999973	0.679906	Rad54l2
0.0329786	0.999973	0.679947	Timm23
0.0314189	0.999973	0.67995	Mbd1
-0.0392313	0.999973	0.680006	2310007B03Rik
-0.0383813	0.999973	0.68016	Lancl1
-0.0367999	0.999973	0.680173	Nkd1
-0.0361424	0.999973	0.68025	Rnaseh2b
-0.0291771	0.999973	0.680292	Slc10a6
0.0258987	0.999973	0.680389	Dync1i2
0.0335114	0.999973	0.680425	Mrpl50
0.0389018	0.999973	0.680477	Fam120c
-0.0358017	0.999973	0.680497	Tmc4
-0.0387201	0.999973	0.680508	Cavin1
-0.0391258	0.999973	0.68056	Ipp
-0.0389796	0.999973	0.680565	Crcp
0.0150809	0.999973	0.68062	Gabrg2
0.0245623	0.999973	0.680697	Ly6g6f
-0.0396363	0.999973	0.680752	Nudt5
0.0190193	0.999973	0.680754	Gata1
-0.0395945	0.999973	0.680763	Tap1
-0.0395474	0.999973	0.680827	Nop2
0.0395738	0.999973	0.680842	2810006K23Rik
0.0368869	0.999973	0.680936	Thbs1
-0.0362126	0.999973	0.680937	Btnl1
0.0180163	0.999973	0.681063	Eif3j2
0.0339674	0.999973	0.681069	Iars2
0.0390886	0.999973	0.681164	Mum1
0.0337569	0.999973	0.681183	Atf7
-0.0365874	0.999973	0.68121	Ints11
-0.03762	0.999973	0.681222	Coa7
-0.0381028	0.999973	0.681237	Rbms2
-0.0376411	0.999973	0.681266	Fam173a
-0.0386934	0.999973	0.681294	Elovl1
-0.0358304	0.999973	0.681327	Blzf1
-0.0386791	0.999973	0.681504	Ptprm
0.0374076	0.999973	0.681602	Zfp341
0.034973	0.999973	0.681606	Rad51ap1
-0.0377808	0.999973	0.681641	Adtrp
-0.0337749	0.999973	0.681675	Tspan7
-0.0342388	0.999973	0.68172	Cyp4a10
0.0392979	0.999973	0.68177	Afp
-0.026409	0.999973	0.681775	Cpne7
-0.0236213	0.999973	0.68178	Mptx2
0.0373622	0.999973	0.681926	Rad18
0.0394423	0.999973	0.681936	Rab32
0.039004	0.999973	0.682102	Mmachc
0.026978	0.999973	0.682104	Txn2
0.0383284	0.999973	0.682123	Rps6ka2
-0.0239259	0.999973	0.682124	Crtac1
0.021191	0.999973	0.682209	4930404N11Rik
0.0385133	0.999973	0.682234	Mtmr7
-0.0302684	0.999973	0.682235	Clta
0.0392723	0.999973	0.682252	Zfp595
0.0380821	0.999973	0.682258	Pigr
0.0321184	0.999973	0.682327	Larp7
-0.0393519	0.999973	0.682344	Camk1
0.0342052	0.999973	0.682379	Zfp266
0.0384831	0.999973	0.682456	Ocrl
-0.0238866	0.999973	0.682479	Peg10
-0.0337392	0.999973	0.682513	Eif4h
0.0339466	0.999973	0.68257	Ppp2r2d
0.0313998	0.999973	0.682598	Ppp6c
0.0374052	0.999973	0.68263	Usp31
-0.0378495	0.999973	0.682632	Pip5k1b
-0.0333572	0.999973	0.682748	Tgfbrap1
-0.0350538	0.999973	0.682766	Ptdss2
0.0353446	0.999973	0.682781	Arid3a
-0.0343048	0.999973	0.682948	Arrdc1
0.0386148	0.999973	0.682953	Gpr180
0.0393395	0.999973	0.682955	Fam234b
-0.0363589	0.999973	0.682958	Edem1
0.0385417	0.999973	0.68299	Cyp39a1
0.0202102	0.999973	0.683004	Slamf1
0.0393251	0.999973	0.683009	Mthfr
-0.0143175	0.999973	0.683064	Ms4a1
0.037346	0.999973	0.683124	Hells
0.0249003	0.999973	0.683153	Oxct2a
0.0352264	0.999973	0.683174	Sel1l3
0.0383617	0.999973	0.683185	Fam102b
0.0358862	0.999973	0.683219	Heph
-0.035256	0.999973	0.683271	Acadvl
-0.0325669	0.999973	0.683288	Mfn1
0.0391052	0.999973	0.68339	Zfp821
0.038192	0.999973	0.683504	Phactr2
-0.0392104	0.999973	0.68352	Zfp672
-0.0158827	0.999973	0.683548	Ralyl
0.036057	0.999973	0.683683	Rsrc1
-0.037117	0.999973	0.683884	Pxdn
-0.0345431	0.999973	0.683888	Csnk1g3
-0.0372082	0.999973	0.683904	Ppif
0.0371298	0.999973	0.68391	Mrpl53
0.037103	0.999973	0.683913	Wdr70
0.0280515	0.999973	0.683916	Ptprv
-0.0331184	0.999973	0.684041	Stau1
-0.0326327	0.999973	0.684065	Ankrd13c
0.0388002	0.999973	0.684186	Csad
0.0381947	0.999973	0.68423	Bcl7c
-0.0134664	0.999973	0.684315	Klhdc7a
-0.0382377	0.999973	0.684345	Cep78
0.0332549	0.999973	0.684369	Hipk2
0.0362343	0.999973	0.684391	Slc22a17
0.0342369	0.999973	0.684405	Letmd1
0.0140336	0.999973	0.68448	Gldc
-0.0186268	0.999973	0.684524	Cdh4
-0.0188533	0.999973	0.68461	Klra5
0.033298	0.999973	0.684619	Tpd52l2
-0.0172839	0.999973	0.68466	Pcdh15
-0.0326155	0.999973	0.684773	Gal3st2c
-0.0317663	0.999973	0.684868	Cdk13
-0.0317535	0.999973	0.684893	Hsbp1
0.0356628	0.999973	0.684917	Mettl3
0.0380135	0.999973	0.684927	Prr5
0.036894	0.999973	0.68498	Nkap
-0.0367599	0.999973	0.685004	Rsl1d1
0.0110129	0.999973	0.685042	Cfap53
-0.0357699	0.999973	0.685171	Tbk1
-0.027038	0.999973	0.685179	Kat7
-0.0360514	0.999973	0.685269	Trpv4
0.028183	0.999973	0.685343	Abcg4
0.0153638	0.999973	0.685349	Upk3a
0.0365672	0.999973	0.685362	Ptpn2
0.0309865	0.999973	0.685379	Ffar3
0.0381384	0.999973	0.685506	Ifit2
-0.0388588	0.999973	0.685671	Ralgps1
-0.0354989	0.999973	0.685799	Isoc2a
-0.0264456	0.999973	0.68582	Tll1
-0.0118279	0.999973	0.685824	Tssk1
0.0389761	0.999973	0.685834	Exosc6
0.0385466	0.999973	0.685881	Tubb5
0.0296251	0.999973	0.685924	Ak7
0.0293083	0.999973	0.685992	Cdv3
-0.0172426	0.999973	0.686159	Cadm2
0.0122312	0.999973	0.6862	Snx31
-0.0384228	0.999973	0.68623	Trim12c
0.0340995	0.999973	0.686329	Gpc3
-0.0367788	0.999973	0.686375	Adamts2
0.0387966	0.999973	0.686493	Tbc1d5
0.00772191	0.999973	0.686516	Smtnl1
-0.0360908	0.999973	0.686586	Tmem139
-0.037794	0.999973	0.686612	Pspc1
-0.0313581	0.999973	0.686671	Ccdc88c
-0.0371046	0.999973	0.686684	Dolk
0.0307524	0.999973	0.686845	Tm9sf3
0.0380464	0.999973	0.68688	Pgm3
-0.0387822	0.999973	0.686925	Ushbp1
-0.0370182	0.999973	0.686997	Apbb1ip
0.0384279	0.999973	0.687001	Smad1
0.0359457	0.999973	0.687102	Tbccd1
-0.0210841	0.999973	0.687404	Cd19
-0.0333639	0.999973	0.687418	Actn1
0.0384566	0.999973	0.687453	Ptprb
0.0278254	0.999973	0.687545	Rpl27a
0.0291639	0.999973	0.687669	Nog
-0.0373827	0.999973	0.687696	Gm38396
0.0377769	0.999973	0.687705	Upb1
-0.0339755	0.999973	0.687786	Rnf166
0.0230535	0.999973	0.687789	Npas2
-0.0288038	0.999973	0.687793	Lman2
-0.0364495	0.999973	0.687837	Lsm14b
0.0386504	0.999973	0.687851	Rnf186
-0.0310709	0.999973	0.687965	Tmem26
0.0330345	0.999973	0.688016	Uba5
-0.0385185	0.999973	0.688093	Sik2
-0.0382457	0.999973	0.688114	Nprl3
-0.0386032	0.999973	0.688159	Ankrd24
-0.038468	0.999973	0.688216	St7
-0.038616	0.999973	0.688238	Mrps28
-0.034946	0.999973	0.688252	Leprot
0.0249402	0.999973	0.68852	Pcdhga9
0.037084	0.999973	0.688592	Naa50
-0.0313226	0.999973	0.688597	Arpc1b
-0.03401	0.999973	0.688639	Camk4
0.028646	0.999973	0.688651	Sptan1
-0.0356736	0.999973	0.688664	Mydgf
0.0179971	0.999973	0.68869	Fam71e1
0.0373544	0.999973	0.688708	Epn2
0.0277542	0.999973	0.688767	Scml2
0.0321611	0.999973	0.688993	Edc4
-0.0298433	0.999973	0.689036	Ankrd13a
-0.0317629	0.999973	0.689108	Slc25a53
0.0309036	0.999973	0.689136	Ids
-0.0340684	0.999973	0.689304	Dhrs13
0.00766762	0.999973	0.68935	Hist4h4
0.038453	0.999973	0.689444	Hspb1
-0.030222	0.999973	0.689519	Naa20
-0.0338104	0.999973	0.689657	Usf2
0.0328442	0.999973	0.689667	Sap130
-0.0310664	0.999973	0.689689	Dnajc1
-0.0382919	0.999973	0.689757	Irf7
0.0355569	0.999973	0.689848	Hipk1
0.0336779	0.999973	0.689919	Srp14
0.0249996	0.999973	0.690056	Cabp1
-0.0377673	0.999973	0.69012	Apex2
-0.032976	0.999973	0.690251	Rnf168
0.0242142	0.999973	0.690252	Dgki
-0.037869	0.999973	0.690264	Rpp14
-0.0321671	0.999973	0.690277	Atp9a
0.0369531	0.999973	0.690298	Zfat
0.00798919	0.999973	0.690378	Fosl1
-0.0365898	0.999973	0.690559	Nap1l5
0.038283	0.999973	0.690627	Msr1
0.03053	0.999973	0.690629	Kansl1
0.0190923	0.999973	0.690748	Disc1
-0.03455	0.999973	0.690984	Thumpd2
0.0069946	0.999973	0.691133	9130409I23Rik
0.0376762	0.999973	0.691185	Far2
-0.0121056	0.999973	0.691206	Ttc25
-0.0197385	0.999973	0.691268	Kcnc4
0.0356285	0.999973	0.691283	Slc4a1ap
-0.030187	0.999973	0.691319	Atp2a3
0.0301793	0.999973	0.691363	Ctnna2
0.0296233	0.999973	0.691425	Ppig
0.00757968	0.999973	0.691452	BC051019
0.037984	0.999973	0.691455	Gtpbp8
0.0378798	0.999973	0.691471	Bub1b
-0.0151545	0.999973	0.691545	Cdkl4
0.0381848	0.999973	0.691548	Zbed3
-0.0367966	0.999973	0.691613	Zfp287
-0.0310238	0.999973	0.691671	Psmd4
-0.0294099	0.999973	0.691672	Setdb1
-0.0326486	0.999973	0.691703	Brd9
0.0370383	0.999973	0.691753	Smlr1
0.0342471	0.999973	0.691756	Ufl1
-0.0324452	0.999973	0.69186	Serpinb1a
-0.0324846	0.999973	0.691875	Rtl5
0.0268967	0.999973	0.691897	Rhox8
0.0356432	0.999973	0.691908	1810043G02Rik
0.030285	0.999973	0.691943	Celf1
-0.0380059	0.999973	0.691981	Iqsec1
-0.0363152	0.999973	0.691991	Pex26
-0.0374039	0.999973	0.692048	8030462N17Rik
-0.0358668	0.999973	0.692084	Osr1
-0.0361634	0.999973	0.692158	Nxpe3
-0.00679155	0.999973	0.692165	Hoxa10
0.0303604	0.999973	0.692177	Pip4k2c
0.0368408	0.999973	0.69224	Myom1
0.0211387	0.999973	0.692262	Bok
-0.0348697	0.999973	0.692285	Ubfd1
-0.0380742	0.999973	0.692298	Slc9a2
-0.0381132	0.999973	0.692365	Rhbg
-0.0281107	0.999973	0.692411	Wdr11
0.0332928	0.999973	0.692417	Coq5
-0.0249396	0.999973	0.69247	Piwil2
0.0380898	0.999973	0.692588	Med31
-0.0380659	0.999973	0.692656	Ly75
-0.0348843	0.999973	0.692681	Lrrc26
-0.0374334	0.999973	0.692742	Zfp661
-0.0227289	0.999973	0.692817	Cyp4f39
-0.0331106	0.999973	0.692828	Gfer
0.0353377	0.999973	0.692831	Sdhaf3
-0.0312415	0.999973	0.692919	Adora3
0.0296643	0.999973	0.692967	Rab5a
0.0218587	0.999973	0.692971	Fam198a
0.0282071	0.999973	0.692981	Arfip1
-0.0365821	0.999973	0.693005	Pyroxd1
0.0124834	0.999973	0.693014	Nat8f7
0.0379278	0.999973	0.693055	Kif22
0.0342175	0.999973	0.693079	Zfp108
0.0227182	0.999973	0.693094	Slc27a6
-0.0233717	0.999973	0.6931	Crybb3
-0.0282021	0.999973	0.693113	Ilk
-0.0327524	0.999973	0.693184	Tmem165
-0.0369392	0.999973	0.693196	Sfxn3
-0.0374877	0.999973	0.69321	Tnfrsf21
0.0296573	0.999973	0.693241	Gdf10
0.0330402	0.999973	0.693409	Spata7
0.0379816	0.999973	0.693432	Prex2
-0.0378535	0.999973	0.693484	Tdp1
-0.0239475	0.999973	0.693588	Atp5b
0.0300543	0.999973	0.693596	Tspoap1
0.0341342	0.999973	0.693737	Psmd9
-0.0331214	0.999973	0.693802	Gal3st4
0.0375738	0.999973	0.693839	Gm11545
-0.0353194	0.999973	0.693936	Col24a1
-0.0280354	0.999973	0.694034	Ubap2l
-0.0378934	0.999973	0.694106	Ufsp1
-0.0317151	0.999973	0.694237	Brf1
-0.0309236	0.999973	0.694262	Pcdhb17
-0.0349324	0.999973	0.694283	Tmem55a
0.0378116	0.999973	0.694306	Ang
0.0376044	0.999973	0.694352	Copz2
-0.0378119	0.999973	0.694387	Naf1
0.00786938	0.999973	0.694396	Otud7a
0.0336531	0.999973	0.694452	Mylk3
0.0363094	0.999973	0.694543	Slc35e1
0.00736805	0.999973	0.694549	Tbx15
-0.0368742	0.999973	0.694584	Fam222b
-0.0287693	0.999973	0.694784	Pgk1
0.0295738	0.999973	0.694909	Akap1
0.0377749	0.999973	0.694986	Plekhm3
-0.0327384	0.999973	0.694989	Erc1
0.0334804	0.999973	0.695034	Clip1
0.0282252	0.999973	0.695066	Ywhah
0.0334432	0.999973	0.695227	Pcdhgb6
0.0355308	0.999973	0.695263	Perp
-0.035854	0.999973	0.695271	Bst1
-0.0359451	0.999973	0.695344	Cenpb
-0.0341816	0.999973	0.695399	Pnliprp2
-0.0376869	0.999973	0.695481	H2afx
-0.0178607	0.999973	0.695536	Rsph1
-0.0332566	0.999973	0.695544	Dynlrb1
-0.0371955	0.999973	0.695574	Kti12
-0.015618	0.999973	0.695654	Slc38a3
0.0283595	0.999973	0.69575	Papd4
0.0376508	0.999973	0.695795	Zfp707
0.037664	0.999973	0.695874	Pirb
-0.0342715	0.999973	0.695896	Tmem208
0.0364322	0.999973	0.695939	Smim13
-0.0311956	0.999973	0.69596	Mapk13
0.0375963	0.999973	0.695983	Zfp433
-0.0371045	0.999973	0.696019	Tgm4
-0.0104221	0.999973	0.69603	Mc2r
-0.0368852	0.999973	0.696041	Acsl5
0.0376323	0.999973	0.696091	Reg3a
0.0332817	0.999973	0.696136	H3f3b
-0.0296851	0.999973	0.696214	Brk1
0.0138081	0.999973	0.696318	Gdf6
0.0336739	0.999973	0.69634	Cyb561a3
-0.0350161	0.999973	0.696461	Cobll1
-0.0365017	0.999973	0.696461	Spred3
-0.0344359	0.999973	0.696482	Anks6
0.0375306	0.999973	0.696515	Aagab
0.0375684	0.999973	0.696524	Neil3
-0.0375141	0.999973	0.696634	Actb
-0.0369527	0.999973	0.696642	Prkab2
0.0375382	0.999973	0.696657	Chmp1b
-0.037463	0.999973	0.696716	Spout1
0.0349824	0.999973	0.696733	C130074G19Rik
-0.0289433	0.999973	0.696879	Ube2j1
0.032891	0.999973	0.696892	Zfp831
-0.0340338	0.999973	0.696909	Mrpl33
-0.0369379	0.999973	0.697007	Moxd1
-0.0372299	0.999973	0.697086	Rab24
-0.0370962	0.999973	0.697192	Cyp2s1
0.036691	0.999973	0.697207	Dph5
0.034443	0.999973	0.697219	Ubr2
-0.0325201	0.999973	0.697248	Slc45a3
0.0219714	0.999973	0.697278	Lrp2bp
0.0373294	0.999973	0.697337	Ran
-0.0365578	0.999973	0.697344	Chrm2
-0.0260336	0.999973	0.697487	Csnk2a1
-0.0154208	0.999973	0.697499	2610042L04Rik
-0.0337783	0.999973	0.697529	Atp5e
-0.0304085	0.999973	0.697566	Hsd17b12
0.0360478	0.999973	0.697577	Adgrg5
0.0355688	0.999973	0.697582	Chd5
0.0333643	0.999973	0.697714	Trmt1
0.0129575	0.999973	0.697722	Sfrp2
-0.0367268	0.999973	0.697772	Dtnb
-0.0333864	0.999973	0.697953	Kif27
0.0289085	0.999973	0.698038	Tab2
-0.0357415	0.999973	0.698053	Ppp1r14a
0.0373471	0.999973	0.698081	Pwp2
0.0370376	0.999973	0.698082	Trip13
0.0160308	0.999973	0.698118	Hist1h4k
0.0367092	0.999973	0.69817	Gbgt1
0.0367361	0.999973	0.698195	Ints12
0.0372626	0.999973	0.698221	Evi2a
-0.0353558	0.999973	0.698238	Slc3a1
0.0372228	0.999973	0.698298	Gm6712
-0.0314916	0.999973	0.698368	Ackr1
0.0309592	0.999973	0.698419	Fasl
-0.0363159	0.999973	0.698467	Arid3b
-0.0357249	0.999973	0.698513	Churc1
0.0126994	0.999973	0.698542	6430571L13Rik
-0.0372628	0.999973	0.698663	Ppp1r3e
0.0153173	0.999973	0.698664	Bex4
-0.0372399	0.999973	0.698752	Slain1
0.0368371	0.999973	0.698759	Asf1b
-0.0320247	0.999973	0.698771	Nlrp6
0.035216	0.999973	0.698793	Unc13b
-0.0361556	0.999973	0.698823	Btd
-0.0303401	0.999973	0.698868	Cpeb1
0.0229311	0.999973	0.698921	Pbld1
-0.0323495	0.999973	0.698925	B3gnt8
-0.0357043	0.999973	0.698932	Cndp1
0.0361516	0.999973	0.69903	Zfp712
0.0369117	0.999973	0.699083	Tmtc2
0.0371253	0.999973	0.699124	Prpf40b
0.0368215	0.999973	0.699147	Kiz
-0.0366658	0.999973	0.699222	Pet100
0.0350915	0.999973	0.699236	Clspn
0.0320261	0.999973	0.699238	Ddx39b
0.0342222	0.999973	0.699271	Mthfd2
0.0348262	0.999973	0.699352	Zfp976
0.0318311	0.999973	0.699416	Rps6kb1
-0.0321373	0.999973	0.699562	Tbc1d20
0.0305108	0.999973	0.6996	Rps7
-0.0297079	0.999973	0.699635	Phf5a
-0.0346763	0.999973	0.699643	Mrps35
-0.0369794	0.999973	0.699718	Mif
0.0367016	0.999973	0.699737	Mpzl3
-0.0247665	0.999973	0.699748	Cs
-0.0141455	0.999973	0.699785	Ugt2b1
0.0371416	0.999973	0.699796	Chmp4c
-0.0362955	0.999973	0.699827	Smyd4
0.0348554	0.999973	0.699834	Pradc1
0.0219591	0.999973	0.699906	Spin2c
0.0359471	0.999973	0.699954	Yaf2
0.0291256	0.999973	0.699956	Ndufa10
0.0128682	0.999973	0.699957	Dppa3
-0.0336486	0.999973	0.699966	Exo1
-0.0363947	0.999973	0.699969	Tsc22d1
0.0368825	0.999973	0.699987	Pik3ip1
-0.0371151	0.999973	0.699992	Atoh8
-0.0359466	0.999973	0.700013	Arhgap23
-0.0217676	0.999973	0.700141	Actc1
0.0367755	0.999973	0.700158	Qpctl
0.0366846	0.999973	0.70019	Zfp563
-0.0307747	0.999973	0.700288	Rpl29
0.0149365	0.999973	0.700299	Grik1
-0.0300762	0.999973	0.700335	Med24
0.0344513	0.999973	0.70034	Exph5
0.0363537	0.999973	0.7004	Csf2rb2
0.036336	0.999973	0.7004	Parvg
0.0133353	0.999973	0.700405	Clic3
0.0257274	0.999973	0.700467	Nono
0.0268443	0.999973	0.700513	Tcf12
0.0348709	0.999973	0.700518	Zfp174
-0.0314122	0.999973	0.700521	Crb3
-0.0222603	0.999973	0.700521	Foxp3
0.0362121	0.999973	0.700556	Hacl1
-0.0334545	0.999973	0.700576	Pgpep1
0.0369775	0.999973	0.700656	Ckm
-0.0311097	0.999973	0.700706	Sh3glb2
0.0355276	0.999973	0.700796	Hnf1b
-0.0365329	0.999973	0.700817	Tmc8
0.0368062	0.999973	0.700891	Ccr1
0.0367537	0.999973	0.700913	Kif5c
0.0347039	0.999973	0.701037	Vamp3
-0.0355941	0.999973	0.701044	Mrpl47
-0.0321359	0.999973	0.701246	Ccdc90b
0.036363	0.999973	0.701362	Scn2b
0.00735422	0.999973	0.701399	Vmn2r97
-0.0194013	0.999973	0.701454	9530077C05Rik
-0.0369088	0.999973	0.701534	Cd72
-0.0138231	0.999973	0.701546	Cd209d
-0.0334634	0.999973	0.701555	Ccdc125
0.031012	0.999973	0.701575	Atad2b
-0.034334	0.999973	0.701622	AU019823
0.0203252	0.999973	0.70163	Tnfsf9
0.0367314	0.999973	0.701718	Lmbr1l
-0.0365896	0.999973	0.701756	Max
-0.036008	0.999973	0.701763	Cidec
-0.0312098	0.999973	0.701785	Add1
-0.035255	0.999973	0.701819	Gnb4
-0.0367992	0.999973	0.701938	Slc16a6
-0.0368249	0.999973	0.70201	Gstt1
0.0294495	0.999973	0.702036	Cyp2r1
-0.0308561	0.999973	0.702043	Plxdc1
0.0368064	0.999973	0.70211	Rrm1
-0.0312318	0.999973	0.702148	Sec24b
0.033467	0.999973	0.702166	Pde7a
-0.0367995	0.999973	0.702218	Chst11
-0.0368137	0.999973	0.702261	Tcof1
-0.0235144	0.999973	0.702268	Cab39
-0.036769	0.999973	0.702272	Tuba1c
0.0368273	0.999973	0.702274	Pxmp2
-0.0228751	0.999973	0.70232	Kcna6
-0.0326896	0.999973	0.702329	Cds1
0.0334018	0.999973	0.702347	Mcts2
0.0323702	0.999973	0.702353	Chm
-0.0238714	0.999973	0.702366	Rpn2
-0.0363357	0.999973	0.702381	Adi1
-0.0336027	0.999973	0.702447	Fcgrt
0.0355621	0.999973	0.70245	Colec12
-0.030292	0.999973	0.70249	Ninl
0.0268498	0.999973	0.70261	Kpna4
-0.0288288	0.999973	0.702702	Ccny
0.0347323	0.999973	0.702825	Tmem230
-0.0341665	0.999973	0.7029	Eif2b4
0.0335303	0.999973	0.702929	Rnf145
0.0333181	0.999973	0.70293	Tmem71
-0.0309628	0.999973	0.702933	Ak3
0.0332128	0.999973	0.703216	Arl13b
-0.0312932	0.999973	0.703315	Pxk
0.0363628	0.999973	0.703343	Disp2
0.0343465	0.999973	0.703448	Gamt
-0.0364341	0.999973	0.703473	Rab11fip5
-0.0366508	0.999973	0.703566	Aqp7
0.0305978	0.999973	0.703708	Nudt9
-0.0366164	0.999973	0.703743	Tsc22d3
0.0128389	0.999973	0.703911	Arxes1
-0.0333632	0.999973	0.703989	Hoxa2
0.0103895	0.999973	0.704051	Foxh1
-0.0355859	0.999973	0.704085	Dnaaf2
0.036234	0.999973	0.704209	Zfp316
-0.0354151	0.999973	0.704253	Ipcef1
0.0206691	0.999973	0.704267	4930451G09Rik
0.0363616	0.999973	0.704293	Cit
0.0241746	0.999973	0.704418	Mroh2a
-0.0127658	0.999973	0.704436	Tslp
0.0355215	0.999973	0.704473	Tenm3
0.0362324	0.999973	0.704556	Hist1h2ap
-0.0284306	0.999973	0.704614	Glrx3
-0.0365186	0.999973	0.704631	Runx3
-0.0310037	0.999973	0.704766	Kdm1a
-0.0351334	0.999973	0.704782	Sema7a
0.0364203	0.999973	0.704911	Sft2d3
-0.0364608	0.999973	0.70502	Gtf2h4
0.0363118	0.999973	0.705103	BC055324
-0.0117946	0.999973	0.705104	Gp5
0.0324072	0.999973	0.705212	Btbd1
0.0307096	0.999973	0.705306	Ptgis
0.0343754	0.999973	0.705346	Acvr1
-0.0275038	0.999973	0.705429	Ubxn4
0.0265402	0.999973	0.70544	Tmem45a
0.0320205	0.999973	0.705446	Cd28
-0.0306447	0.999973	0.705535	Sema6c
-0.0311381	0.999973	0.705667	Gtf3c5
0.00763725	0.999973	0.705687	Gm15816
-0.0185351	0.999973	0.7057	Hist1h2ag
-0.0256067	0.999973	0.705704	Tcea2
0.0289255	0.999973	0.705722	Trpc3
-0.0348569	0.999973	0.705742	Dnajb12
0.0361166	0.999973	0.705745	Rpp30
0.0324823	0.999973	0.705745	Isg20l2
-0.0260126	0.999973	0.705764	Galnt1
0.0340602	0.999973	0.705777	Tec
0.029079	0.999973	0.705778	Smc6
0.0148349	0.999973	0.70582	Hecw1
-0.0289824	0.999973	0.705825	Larp1
0.0152197	0.999973	0.7059	Slitrk2
0.0175349	0.999973	0.705903	Pcdhgb8
0.0348919	0.999973	0.705937	Rab34
0.0103223	0.999973	0.705985	Gm5415
-0.0359953	0.999973	0.70612	Isoc2b
0.0356256	0.999973	0.706156	Casq2
0.0351909	0.999973	0.706201	Dpysl5
-0.0349218	0.999973	0.70621	Cnih4
-0.0314181	0.999973	0.706212	Slc26a3
-0.0331545	0.999973	0.706212	Mtmr6
0.0338393	0.999973	0.706214	Mef2d
-0.013843	0.999973	0.706214	Rgs9bp
0.0340219	0.999973	0.706361	Ipo9
-0.0346674	0.999973	0.706378	Mapre3
0.0123325	0.999973	0.70653	Tmem45a2
0.0257189	0.999973	0.70656	Cul1
0.0357095	0.999973	0.706654	Lrif1
0.0352369	0.999973	0.706669	Eri1
-0.0356011	0.999973	0.706688	Vps33b
-0.0345678	0.999973	0.706828	Arfgap1
0.0343063	0.999973	0.706865	Zfp949
0.0333136	0.999973	0.706907	Ikbkg
-0.0359821	0.999973	0.706907	C2
-0.0139328	0.999973	0.706931	Serpinb10
0.0354473	0.999973	0.706945	Ttyh1
0.029168	0.999973	0.706957	Rps18
0.0336177	0.999973	0.706997	Rpl38
-0.0361786	0.999973	0.707015	Sac3d1
0.0361549	0.999973	0.707108	Asb1
-0.0281557	0.999973	0.70715	Zfp781
0.0324565	0.999973	0.707153	Pskh1
-0.0358784	0.999973	0.707192	Spink1
-0.0309992	0.999973	0.707296	Cttnbp2nl
0.0340645	0.999973	0.70731	Nxf7
-0.0354583	0.999973	0.707347	Gbp9
0.0279451	0.999973	0.707363	Fbxl21
0.0326578	0.999973	0.70744	Rps8
0.026284	0.999973	0.707469	Fam227a
-0.0332651	0.999973	0.70748	Acvr1b
0.0327217	0.999973	0.70753	Traf1
-0.0336367	0.999973	0.707536	Ubxn6
-0.0330695	0.999973	0.707551	Zfp667
0.0358977	0.999973	0.707557	Mbtps1
0.0168538	0.999973	0.707619	Crispld1
0.0066057	0.999973	0.707641	Gm21119
-0.0275762	0.999973	0.707647	Ube2e3
-0.0326472	0.999973	0.707776	Ube2e2
0.0289473	0.999973	0.70779	Rpl26
-0.0349335	0.999973	0.707794	Tep1
0.0358861	0.999973	0.70793	Arhgap24
0.0340295	0.999973	0.707941	Ttll2
0.0262568	0.999973	0.70795	Cd109
-0.0358794	0.999973	0.708031	Gal3st1
0.0358815	0.999973	0.708035	Nop58
-0.0254644	0.999973	0.708136	Prkcg
0.028592	0.999973	0.708166	Tpp1
-0.034041	0.999973	0.708208	Kif1bp
0.0359913	0.999973	0.708223	Fam129a
-0.0283979	0.999973	0.70826	Arhgef38
0.0313363	0.999973	0.708266	Pros1
0.0336783	0.999973	0.708304	St5
0.0328681	0.999973	0.708322	Nek3
-0.0338672	0.999973	0.708351	Chga
-0.0341942	0.999973	0.708411	Il1b
-0.0233968	0.999973	0.70843	Mmp20
-0.0351381	0.999973	0.708433	St6galnac4
-0.0354289	0.999973	0.708502	Mmab
0.0343398	0.999973	0.708522	Rrnad1
-0.0151277	0.999973	0.708562	Dach2
-0.0339967	0.999973	0.708562	Gsdmd
0.0316337	0.999973	0.708573	Itsn2
-0.015305	0.999973	0.708674	Pou4f1
0.0288343	0.999973	0.708683	Pcdhga6
-0.031004	0.999973	0.708692	Rlf
0.0359312	0.999973	0.708717	Alg14
0.0349012	0.999973	0.708726	Kpnb1
0.0183475	0.999973	0.708774	Ccr4
-0.0343011	0.999973	0.708866	Brms1l
0.0349725	0.999973	0.708921	Tbc1d7
-0.027167	0.999973	0.708934	Ttpa
-0.0352325	0.999973	0.708969	Hmbs
0.0334707	0.999973	0.709036	Anp32b
-0.0335693	0.999973	0.709077	Dzip1l
0.0346349	0.999973	0.709084	Kifap3
-0.0347756	0.999973	0.709094	Diexf
0.030536	0.999973	0.709456	Supt16
0.0270123	0.999973	0.709497	Sgtb
-0.0353742	0.999973	0.709522	Fam162a
0.00698234	0.999973	0.709548	Tex19
0.0259104	0.999973	0.709581	Rpl23
-0.0346678	0.999973	0.709888	Coro2b
0.0322978	0.999973	0.710021	Zcchc7
0.0307485	0.999973	0.71007	D630045J12Rik
0.0301667	0.999973	0.710086	Rpl11
-0.0337802	0.999973	0.710145	Med19
0.033869	0.999973	0.710199	Rnf34
-0.0346109	0.999973	0.710234	Gba2
0.0332979	0.999973	0.710257	Sh3rf2
-0.0254158	0.999973	0.710303	Amph
-0.0276675	0.999973	0.710354	Etfb
-0.0325034	0.999973	0.710373	Pafah1b3
0.0345009	0.999973	0.710374	Gna12
0.0255164	0.999973	0.710379	Rnf6
0.0236094	0.999973	0.710453	Dnah6
-0.0340739	0.999973	0.710548	Ptger1
-0.0195861	0.999973	0.710558	Sema4f
-0.0172656	0.999973	0.71062	Foxd3
0.0357084	0.999973	0.710642	Plch2
-0.0330769	0.999973	0.710646	Crybg1
-0.0345754	0.999973	0.71069	Adgre1
0.0342529	0.999973	0.71073	Slc8a3
-0.0256734	0.999973	0.71075	Srpr
0.0350104	0.999973	0.71085	Mid2
-0.00866912	0.999973	0.71094	Tspan10
0.0353307	0.999973	0.711077	Lims2
0.0350551	0.999973	0.7111	Fanci
0.0209511	0.999973	0.711121	Iqcd
0.0123297	0.999973	0.711162	1810062G17Rik
0.00623371	0.999973	0.711184	Aldh3a1
0.0320064	0.999973	0.711216	Tgs1
0.00914548	0.999973	0.711243	Bfsp2
0.0309863	0.999973	0.711248	Ldah
-0.0323021	0.999973	0.711432	Phf11a
-0.0288757	0.999973	0.71144	Dhx16
0.0326821	0.999973	0.711568	Slc25a38
-0.029049	0.999973	0.711619	Bptf
0.0354458	0.999973	0.711633	Frmd6
0.0139407	0.999973	0.711746	Klk14
-0.0301465	0.999973	0.711755	Abcf1
0.0312567	0.999973	0.711767	Tiprl
0.0316513	0.999973	0.711777	Creg1
0.00625295	0.999973	0.71184	Fcrl5
-0.0313538	0.999973	0.711874	Trim8
-0.0292017	0.999973	0.711892	Pnpo
0.0307429	0.999973	0.711929	Mon1b
0.0282679	0.999973	0.711966	Phb
0.0352764	0.999973	0.712119	Fkbp3
0.0289037	0.999973	0.712214	Mfn2
-0.0312211	0.999973	0.712229	Atg7
-0.0274899	0.999973	0.712284	Tfip11
0.023036	0.999973	0.712395	Creg2
0.0124998	0.999973	0.712449	Slitrk1
-0.0352336	0.999973	0.712539	Slc6a17
-0.0319883	0.999973	0.712548	Lias
0.0346061	0.999973	0.712569	Eef1a2
-0.0298819	0.999973	0.712642	Ssh3
0.0333955	0.999973	0.712882	Mbd2
-0.035361	0.999973	0.712911	Syp
-0.0351388	0.999973	0.712923	Kcnn4
0.0309651	0.999973	0.71296	Clpp
-0.0180288	0.999973	0.713005	Hs3st6
0.0354266	0.999973	0.713083	Gigyf1
-0.00627443	0.999973	0.713092	1700122O11Rik
-0.00627443	0.999973	0.713092	Uchl4
-0.00624527	0.999973	0.713226	Slc25a31
0.0333534	0.999973	0.713245	Zfp629
-0.0326131	0.999973	0.713281	Blvra
-0.0337156	0.999973	0.713374	Fam110b
-0.00641224	0.999973	0.713439	Gm3264
-0.0312661	0.999973	0.713447	Upf2
0.0312677	0.999973	0.713528	Mfsd2b
0.0261153	0.999973	0.71353	Ctnnb1
0.0353583	0.999973	0.713609	Rbpms2
0.0285733	0.999973	0.713757	Poldip3
0.0259983	0.999973	0.713863	Vwa7
-0.0308061	0.999973	0.713875	Crym
-0.0304968	0.999973	0.713877	Psmd12
-0.0333561	0.999973	0.713921	Pecam1
-0.03354	0.999973	0.71395	Ncf1
0.00614926	0.999973	0.714043	Actl11
-0.0313606	0.999973	0.714074	Upf3a
0.0127099	0.999973	0.714176	Hamp2
-0.0343561	0.999973	0.714232	Ppm1h
-0.0281197	0.999973	0.714265	Parva
0.0179499	0.999973	0.714362	Ffar1
0.034879	0.999973	0.714422	Clmn
0.0317777	0.999973	0.714569	Edem3
0.0313384	0.999973	0.714597	Rsl24d1
0.0244611	0.999973	0.714601	Trem1
-0.0299665	0.999973	0.71462	Ric8a
-0.0333054	0.999973	0.714641	Alg3
-0.0350101	0.999973	0.714649	Il1r1
-0.0304301	0.999973	0.714699	Lrrc59
-0.0228376	0.999973	0.714714	Ifi44
0.0287193	0.999973	0.714759	Tomm70a
0.00619236	0.999973	0.714788	Igsf1
-0.0283761	0.999973	0.714808	Nfyc
0.0265718	0.999973	0.714843	Pdia3
0.0332803	0.999973	0.714858	Lrp12
-0.0348125	0.999973	0.714868	Smad6
0.0344289	0.999973	0.714872	Golga1
0.00700317	0.999973	0.714876	Ccdc155
0.0324834	0.999973	0.714919	Tnk1
0.0287654	0.999973	0.714943	Psmf1
-0.0288303	0.999973	0.71497	Pex2
0.0341584	0.999973	0.715017	Olfml2a
-0.0351686	0.999973	0.715052	Tubd1
-0.0242964	0.999973	0.715075	Hmx3
0.0347397	0.999973	0.715145	Galnt7
-0.0325839	0.999973	0.715176	Chdh
0.00977074	0.999973	0.715399	Apol8
-0.0312519	0.999973	0.715418	Gm10767
0.0350506	0.999973	0.715424	Casp4
-0.0314427	0.999973	0.71543	Rnf7
0.0332922	0.999973	0.715447	Syngr1
0.0276688	0.999973	0.715513	Rpl39
-0.0340705	0.999973	0.715525	Htra1
0.0117488	0.999973	0.715546	Catip
0.0333397	0.999973	0.715582	Slc50a1
0.0147508	0.999973	0.715672	C2cd4d
0.011147	0.999973	0.71577	Rtl3
-0.0337358	0.999973	0.71591	Dhx58
-0.0313302	0.999973	0.715996	Prkra
0.0228638	0.999973	0.716045	Tram1
-0.0337554	0.999973	0.716061	Eif2ak1
0.0344394	0.999973	0.716064	Dph6
0.0304184	0.999973	0.716068	Hnrnpu
-0.0323495	0.999973	0.716071	Tmprss4
0.0310115	0.999973	0.716128	Tm2d2
0.0340507	0.999973	0.716134	Idh3a
0.02182	0.999973	0.716197	Slc25a15
-0.0291202	0.999973	0.716256	Zswim8
-0.0349764	0.999973	0.716257	Stard8
-0.0346545	0.999973	0.716297	Wdfy4
0.0317771	0.999973	0.716354	Hmgb3
0.0301878	0.999973	0.716369	Lrrfip1
0.0337737	0.999973	0.716384	Hook1
-0.0348446	0.999973	0.716387	Ift22
-0.0305766	0.999973	0.716397	Map3k4
0.0346027	0.999973	0.716404	Urb1
0.0338331	0.999973	0.716433	Mpv17
-0.034827	0.999973	0.716472	Zfp90
-0.0297115	0.999973	0.716523	Pomp
-0.0243353	0.999973	0.716532	Egr3
0.00908864	0.999973	0.716553	Gm6460
-0.0295425	0.999973	0.716555	Srp72
-0.0343185	0.999973	0.71661	Hmga2
0.0322128	0.999973	0.716641	Reep4
-0.0214027	0.999973	0.716654	Tef
-0.0300987	0.999973	0.716702	Qars
0.00615159	0.999973	0.716744	Fam159a
-0.0252709	0.999973	0.716814	Ctcf
0.0286073	0.999973	0.716819	Snx1
0.0332602	0.999973	0.716832	Ttc30a1
-0.0171583	0.999973	0.716839	Col17a1
0.0225312	0.999973	0.71686	Sptbn1
0.0283067	0.999973	0.716906	B9d1
0.0133356	0.999973	0.71694	Fam162b
-0.0349222	0.999973	0.717017	Arhgef17
0.0314179	0.999973	0.717039	Tsc22d2
0.0315802	0.999973	0.717097	Cdk20
-0.0238659	0.999973	0.717292	1700020L24Rik
-0.0316241	0.999973	0.717385	Pofut2
0.0347883	0.999973	0.717515	Sirt1
-0.0316741	0.999973	0.717571	Pepd
-0.0319414	0.999973	0.717602	Urod
-0.0317157	0.999973	0.717692	Cdkn2aipnl
0.0278856	0.999973	0.717796	Sycn
0.0345185	0.999973	0.717841	Tbc1d14
0.00678085	0.999973	0.71791	Nmbr
-0.032122	0.999973	0.717912	Cplx2
0.0347454	0.999973	0.717985	Nol4l
-0.0261521	0.999973	0.718022	Ccdc25
-0.0301293	0.999973	0.71804	Cxcr3
0.0300078	0.999973	0.718041	Ergic2
0.0264163	0.999973	0.718051	Apln
-0.0137938	0.999973	0.718162	Per2
0.0293759	0.999973	0.71819	Adam17
0.034073	0.999973	0.71823	Adcy6
-0.0271516	0.999973	0.718372	Selenow
0.0155412	0.999973	0.718408	Tmem252
-0.0129708	0.999973	0.718436	Itgb1bp2
-0.0316171	0.999973	0.718491	Wdr19
-0.0274669	0.999973	0.718506	Pgam2
0.0301709	0.999973	0.718519	Mtfmt
-0.0310998	0.999973	0.718554	Adamtsl2
0.024525	0.999973	0.718614	B3galt1
-0.0173574	0.999973	0.718635	Acoxl
0.0279439	0.999973	0.71886	Ctnnd1
0.0157429	0.999973	0.718904	Ankrd55
0.0346758	0.999973	0.718922	Tspan17
0.0333251	0.999973	0.719058	Gfod1
-0.032088	0.999973	0.719078	Arl11
0.0310586	0.999973	0.719212	Tspan9
0.0336481	0.999973	0.719273	Dock4
0.0341702	0.999973	0.719316	Glis3
-0.0329409	0.999973	0.719346	Cyp4f16
0.027943	0.999973	0.719376	Rps6
-0.0345679	0.999973	0.719439	Spi1
-0.0094254	0.999973	0.719514	Angpt4
-0.0344876	0.999973	0.719546	Tigar
-0.0337526	0.999973	0.719572	Rapgefl1
0.0337316	0.999973	0.719579	Tmod1
0.00609093	0.999973	0.71969	Atp1a4
-0.0335625	0.999973	0.719697	Mocs1
-0.0298894	0.999973	0.719701	Palld
0.0288622	0.999973	0.719795	Htatsf1
-0.0330808	0.999973	0.719882	Gm11127
-0.0268149	0.999973	0.71991	Psmc2
-0.0298093	0.999973	0.719933	Rgp1
-0.0132377	0.999973	0.719947	Spag8
0.0234384	0.999973	0.719952	Cd5
-0.0129253	0.999973	0.720017	Fgf2
0.0265635	0.999973	0.720025	Vps25
-0.0345339	0.999973	0.720036	Epb41l1
0.023393	0.999973	0.720055	Eda
0.0269803	0.999973	0.720072	Pank2
0.0304862	0.999973	0.720075	U2af1l4
-0.0113567	0.999973	0.720095	Amy2a2
-0.0113567	0.999973	0.720095	Amy2a4
-0.0113567	0.999973	0.720095	Amy2a3
-0.0345143	0.999973	0.720122	Tbc1d22a
-0.0302426	0.999973	0.720161	Ppp2r3c
0.0247551	0.999973	0.720264	Rbm39
-0.0318305	0.999973	0.720486	Tarbp2
0.00930162	0.999973	0.720545	Hs6st3
0.0343748	0.999973	0.72057	Abracl
-0.0292677	0.999973	0.720671	Gpld1
0.0344223	0.999973	0.72074	Kdsr
-0.0341141	0.999973	0.720759	Abhd15
0.0339083	0.999973	0.72078	Cdk5rap1
-0.0342606	0.999973	0.720812	Gpr39
0.00874814	0.999973	0.720878	Btbd17
0.0304331	0.999973	0.72088	Bloc1s1
0.0335221	0.999973	0.720889	Rere
0.0294236	0.999973	0.720942	Adcy9
0.0318864	0.999973	0.720957	Gdpd1
-0.0332808	0.999973	0.720972	Gramd2
0.0280146	0.999973	0.720992	Hrh1
0.00946835	0.999973	0.720999	Asic4
-0.0288327	0.999973	0.721013	Arf6
0.0336145	0.999973	0.721068	Kcnk6
0.033111	0.999973	0.721112	Nfatc4
-0.0335236	0.999973	0.721163	Ppt1
-0.0292278	0.999973	0.721202	App
0.0305624	0.999973	0.721325	Ndufb2
0.0321025	0.999973	0.721426	Mcm8
0.0311223	0.999973	0.721442	Sfmbt1
0.0342514	0.999973	0.721631	Slc27a2
-0.0131272	0.999973	0.721668	Ascl1
0.0336455	0.999973	0.721848	Ccdc174
0.022795	0.999973	0.721956	Psg29
0.0322513	0.999973	0.721984	Hs3st1
-0.0334216	0.999973	0.722026	Skap2
0.0235966	0.999973	0.722095	Fh1
-0.0238086	0.999973	0.722125	Sync
0.0339238	0.999973	0.722192	Ipo5
-0.0341333	0.999973	0.722269	Plscr1
0.0328245	0.999973	0.722342	Lgr4
-0.0305173	0.999973	0.722486	Klhl18
-0.0341987	0.999973	0.722493	Fam220a
0.0288545	0.999973	0.72259	Tnpo2
-0.0325648	0.999973	0.72272	Cdh2
-0.0340968	0.999973	0.722748	Bag4
-0.0341456	0.999973	0.722804	Irgm1
0.0284605	0.999973	0.722822	Kif12
0.0337162	0.999973	0.722858	Dzip1
-0.0332934	0.999973	0.722913	Bhlhb9
-0.0249621	0.999973	0.722966	Nedd8
-0.0120045	0.999973	0.723009	4930519G04Rik
0.0248859	0.999973	0.723011	Slc25a36
0.032084	0.999973	0.723028	Mrpl46
-0.0271969	0.999973	0.72303	Timm13
0.0261078	0.999973	0.723039	Stac2
-0.0163013	0.999973	0.723129	Fam131c
-0.0301676	0.999973	0.723162	Cd276
0.0284219	0.999973	0.723304	Pycrl
-0.0341098	0.999973	0.723314	Irak2
-0.0318941	0.999973	0.723336	Tmed3
0.028448	0.999973	0.723396	Rchy1
0.0313028	0.999973	0.7234	Gpx8
0.0270579	0.999973	0.723526	Scfd1
0.0324252	0.999973	0.723583	Pck1
0.0319324	0.999973	0.723591	Zswim6
-0.0324937	0.999973	0.723723	Slc35b3
-0.033232	0.999973	0.723868	Dock2
0.0335186	0.999973	0.723874	Fbxo33
-0.0250627	0.999973	0.723889	Wdr82
-0.0268513	0.999973	0.723968	Nelfb
0.0307607	0.999973	0.724053	Slc2a13
0.0244329	0.999973	0.724085	Psmc3ip
-0.033316	0.999973	0.724098	Hsd17b4
0.021609	0.999973	0.724172	Ubxn10
0.00598022	0.999973	0.724364	Klhl31
-0.0273005	0.999973	0.724445	Poldip2
-0.0337686	0.999973	0.724558	Nlgn2
-0.00597503	0.999973	0.724567	Lrrc10
-0.0336781	0.999973	0.724591	Zfp324
0.0339345	0.999973	0.724625	Anapc10
-0.021499	0.999973	0.724831	Fscn3
-0.032894	0.999973	0.724861	C5ar1
-0.0256887	0.999973	0.724882	Cdh24
0.0252537	0.999973	0.724899	Penk
0.0281869	0.999973	0.724924	Exoc6b
0.00880707	0.999973	0.724965	Lor
0.0335292	0.999973	0.724987	Tab1
0.0311388	0.999973	0.725036	Cep192
0.0220281	0.999973	0.725063	Tespa1
-0.0330994	0.999973	0.725115	Cd37
-0.0300654	0.999973	0.725138	4930579G24Rik
-0.0271609	0.999973	0.725211	Numb
0.0259238	0.999973	0.725247	Cwc15
-0.0338555	0.999973	0.725285	Amd1
-0.0279881	0.999973	0.725292	Arid1a
-0.0331624	0.999973	0.725332	Bmp5
0.00592244	0.999973	0.72536	Cxcl17
0.00592583	0.999973	0.725365	Pmfbp1
-0.0310971	0.999973	0.725372	Tecpr1
-0.0285377	0.999973	0.725374	Mpp2
-0.0289196	0.999973	0.725476	Otud1
0.0156699	0.999973	0.72551	Trpc5
0.0102435	0.999973	0.725524	Gm5127
0.0338128	0.999973	0.725603	Cldnd1
0.0325688	0.999973	0.725624	Tlcd2
-0.0229324	0.999973	0.725678	Ky
0.0317142	0.999973	0.725687	Tnks2
-0.0304179	0.999973	0.725701	D10Jhu81e
0.031045	0.999973	0.725705	Tex10
-0.0337684	0.999973	0.725711	Lap3
-0.0337005	0.999973	0.725713	Daam2
0.0314686	0.999973	0.725767	Nelfe
0.0256857	0.999973	0.725801	Ppp4r3b
-0.0246314	0.999973	0.725826	Mast1
0.0282067	0.999973	0.725841	Dnaja3
-0.00970911	0.999973	0.726018	Icam5
0.0329399	0.999973	0.726084	Socs4
-0.0192275	0.999973	0.726116	1700010I14Rik
-0.0337401	0.999973	0.726163	Alox5
-0.0276206	0.999973	0.726176	Cox6b1
-0.0336954	0.999973	0.726316	Optc
-0.0337174	0.999973	0.726321	9930104L06Rik
-0.0188444	0.999973	0.726496	Gif
0.0318364	0.999973	0.726575	Nlrc3
0.0310448	0.999973	0.72658	Gmeb2
0.0293234	0.999973	0.726608	Dync1h1
0.0324815	0.999973	0.726667	Alg12
0.0326833	0.999973	0.726707	Osmr
-0.0299548	0.999973	0.726708	Nubpl
-0.0325502	0.999973	0.726713	Slc7a15
-0.0331843	0.999973	0.726727	Nipal3
-0.0335194	0.999973	0.726803	Ddias
0.0302377	0.999973	0.726805	Gli3
0.0333422	0.999973	0.726861	Fktn
-0.0288426	0.999973	0.726875	Naxd
0.0326843	0.999973	0.726883	Ccdc51
0.0193772	0.999973	0.726904	Ppp1r32
0.0296597	0.999973	0.726937	Rps19
-0.0333103	0.999973	0.726954	Ms4a4d
0.0336225	0.999973	0.727045	Tmem9
-0.0323954	0.999973	0.727055	Aff3
0.033368	0.999973	0.727126	Mrps10
0.0281149	0.999973	0.727152	Rps17
0.0198455	0.999973	0.727178	1700028K03Rik
-0.0329606	0.999973	0.72719	Glt8d1
0.0335776	0.999973	0.727222	Tnfrsf10b
0.0174924	0.999973	0.727331	Ssu2
0.0334141	0.999973	0.727338	Fat1
0.0266372	0.999973	0.727346	Hmgcs1
-0.00751685	0.999973	0.727365	Cyp8b1
0.0310058	0.999973	0.727378	Luzp1
-0.0330571	0.999973	0.727405	Pcdhgc3
0.0312613	0.999973	0.727477	Cacna1g
0.0282315	0.999973	0.727631	Mtpap
0.00871276	0.999973	0.727737	Tnfsf18
0.0272339	0.999973	0.728022	Srcin1
-0.0255654	0.999973	0.728056	Ap3s2
-0.010833	0.999973	0.728062	Lmo1
-0.0266555	0.999973	0.728084	Hyal3
-0.0334345	0.999973	0.728116	Mturn
0.0333879	0.999973	0.728175	Phtf2
0.0265108	0.999973	0.728261	Abi1
-0.01542	0.999973	0.728344	Hist1h4h
-0.0318052	0.999973	0.728367	Serpina3g
0.0204012	0.999973	0.728432	Piwil4
-0.00942464	0.999973	0.728456	Gm8369
-0.00532938	0.999973	0.728471	Dgkk
0.031416	0.999973	0.728503	Hgf
0.0324701	0.999973	0.728732	Exosc7
-0.032974	0.999973	0.72874	Sik1
0.0333985	0.999973	0.728786	Rnf135
-0.0280606	0.999973	0.728826	Mfge8
0.0330893	0.999973	0.728879	Tmem35b
0.0332058	0.999973	0.728935	2410002F23Rik
0.00527151	0.999973	0.728938	Chrnd
-0.0248017	0.999973	0.729005	Fbxl2
0.0333161	0.999973	0.729038	Rimbp2
-0.00927336	0.999973	0.729113	Col26a1
-0.0277628	0.999973	0.729272	Cdk9
0.0254344	0.999973	0.729352	Wfikkn1
-0.0320826	0.999973	0.729483	Klhdc9
-0.0331527	0.999973	0.729502	Neurod1
0.0313694	0.999973	0.729637	Nmt2
-0.0317786	0.999973	0.729649	Cirbp
0.00588348	0.999973	0.729752	Grid2
-0.0331549	0.999973	0.729781	Gpc4
0.0329781	0.999973	0.729819	1600014C10Rik
-0.0283683	0.999973	0.729836	Lemd2
-0.0331771	0.999973	0.729895	Aldh1a7
-0.0314538	0.999973	0.729987	Card11
-0.0328171	0.999973	0.729993	Hist3h2a
0.0331395	0.999973	0.730008	Sct
-0.0330098	0.999973	0.73014	Parvb
-0.0331602	0.999973	0.730143	Srebf2
-0.025617	0.999973	0.730282	Ptch2
0.00582148	0.999973	0.730288	Col10a1
0.0274947	0.999973	0.730358	Ggps1
-0.0273269	0.999973	0.730636	Ptcd1
0.00833106	0.999973	0.73071	Trim66
0.0303541	0.999973	0.730723	Adamts8
-0.00587151	0.999973	0.730727	Kcne2
0.0238219	0.999973	0.730743	Chtf8
0.0244239	0.999973	0.730846	Dnaaf3
-0.031138	0.999973	0.730862	Cgref1
0.0304837	0.999973	0.730879	Gm20939
0.030565	0.999973	0.730907	Tom1
-0.0330205	0.999973	0.730955	Anxa7
-0.0111108	0.999973	0.731082	Gpr158
-0.0330601	0.999973	0.731102	Pim2
0.028866	0.999973	0.731174	Nudt21
0.032919	0.999973	0.731199	Mettl25
0.0220395	0.999973	0.731201	Chst10
-0.0330457	0.999973	0.731209	Cobl
0.032588	0.999973	0.731394	Iffo1
0.0230936	0.999973	0.73142	Rnd1
0.0256418	0.999973	0.731452	Mtmr12
0.0254971	0.999973	0.731517	Rad23b
0.0212334	0.999973	0.731579	Efhb
-0.0319555	0.999973	0.73159	H2-T23
-0.0184644	0.999973	0.73165	Scgb3a1
0.0323565	0.999973	0.731671	Lhpp
0.033026	0.999973	0.731731	Pomk
-0.0324093	0.999973	0.731753	Nif3l1
0.0299097	0.999973	0.731778	Casp9
-0.0316081	0.999973	0.731782	Gtpbp3
-0.0329542	0.999973	0.731796	Golt1b
0.00855373	0.999973	0.731828	Capn11
-0.0277593	0.999973	0.731857	Lpar3
0.0326491	0.999973	0.731861	Bcl2
0.0327825	0.999973	0.731874	Casp8
-0.0329834	0.999973	0.731911	Gpr132
0.0328097	0.999973	0.731997	Hyal1
0.0262668	0.999973	0.732022	Gng7
0.0293158	0.999973	0.732023	Foxo6
0.0321687	0.999973	0.732114	Trim12a
0.026754	0.999973	0.732132	Washc2
0.0275575	0.999973	0.73214	Fiz1
-0.03294	0.999973	0.732153	Polr1b
0.032726	0.999973	0.732244	Oxct1
0.0308961	0.999973	0.732353	Nmur2
-0.0278403	0.999973	0.732433	Myo9b
-0.0323517	0.999973	0.732454	She
-0.0279943	0.999973	0.732461	Golph3
-0.0273492	0.999973	0.732497	Bcap31
0.0176908	0.999973	0.732646	Opcml
-0.0316053	0.999973	0.732725	Mitf
-0.0306295	0.999973	0.732744	Mark1
-0.0327783	0.999973	0.732753	Wdr90
0.0327474	0.999973	0.732767	Psmg4
-0.0229745	0.999973	0.732792	Prrt1
0.0309904	0.999973	0.732827	Wipi2
0.0276809	0.999973	0.732911	Pex1
0.0195393	0.999973	0.732936	Dlgap3
-0.0181178	0.999973	0.732937	Hoxd3
-0.0328756	0.999973	0.732952	Lrmp
-0.0295143	0.999973	0.733008	Sipa1l3
-0.0300062	0.999973	0.733107	Cadps2
0.0300832	0.999973	0.733174	Eif4e
-0.0296259	0.999973	0.733215	Mbd3
-0.0324379	0.999973	0.733254	Fam76a
-0.030476	0.999973	0.733274	Egln3
-0.0324501	0.999973	0.733405	Gimap3
-0.0316002	0.999973	0.733423	Mapk7
-0.0272501	0.999973	0.733437	Cck
0.00988166	0.999973	0.733474	Wdr93
0.0285585	0.999973	0.733544	Ccni
0.0327705	0.999973	0.733683	Mst1r
-0.0287828	0.999973	0.733685	Rnf185
-0.0315124	0.999973	0.733706	Tpk1
-0.00892262	0.999973	0.733854	Mslnl
-0.00579084	0.999973	0.733871	Prl6a1
0.022968	0.999973	0.733932	Wnt9b
-0.0198777	0.999973	0.733941	Col9a2
0.0237384	0.999973	0.734003	A2ml1
0.0295363	0.999973	0.734033	Rap1gap2
-0.0325661	0.999973	0.734122	Dll4
-0.0323407	0.999973	0.734156	Eml2
0.0323605	0.999973	0.734172	Kif21a
0.00517412	0.999973	0.734176	Hist1h4a
0.0277793	0.999973	0.734196	Cnot3
-0.0295648	0.999973	0.73422	Cuta
0.0308949	0.999973	0.734264	Ccnl1
0.0300974	0.999973	0.734267	Tars
-0.0265196	0.999973	0.734299	Ago1
0.0326921	0.999973	0.734309	Nbea
0.0293088	0.999973	0.734378	Man2c1
0.0312538	0.999973	0.734431	Nbl1
-0.0291784	0.999973	0.73456	Grb2
0.0297399	0.999973	0.734672	Gpr4
0.028059	0.999973	0.734672	Adam4
-0.0241762	0.999973	0.73473	Cxcl13
-0.0240986	0.999973	0.734823	Rab25
0.0193505	0.999973	0.734828	Tcte2
0.00572808	0.999973	0.734856	Retnlb
0.00572808	0.999973	0.734856	Smcp
0.00572808	0.999973	0.734856	S1pr5
-0.0319023	0.999973	0.734956	Tm2d1
0.0325646	0.999973	0.734958	Dhrs3
-0.0326012	0.999973	0.734966	Hps6
-0.0100847	0.999973	0.735061	Spaca1
-0.0296779	0.999973	0.735133	Taz
0.0286124	0.999973	0.735136	Eif2b3
-0.0307957	0.999973	0.73522	Pla2g4a
0.00564751	0.999973	0.735294	Ip6k3
-0.030677	0.999973	0.735358	Tlr9
-0.0282195	0.999973	0.735423	Gpr89
-0.0310919	0.999973	0.73553	Ddt
-0.00740596	0.999973	0.73559	Mc5r
0.0092341	0.999973	0.735601	Cyp2c39
0.0325028	0.999973	0.735618	Fam149a
-0.00981156	0.999973	0.735703	Cited1
0.0322914	0.999973	0.735729	Bnip3l
-0.0325123	0.999973	0.735752	Mapk6
-0.0109327	0.999973	0.73577	Gp6
0.032099	0.999973	0.735824	Selenoi
-0.0297694	0.999973	0.73583	Clic5
0.0323173	0.999973	0.735869	Nuak2
-0.0135439	0.999973	0.73587	Sgca
-0.0308607	0.999973	0.735873	Mgat2
-0.0160879	0.999973	0.735917	Zfp185
0.0307943	0.999973	0.735961	Ccdc112
0.020192	0.999973	0.736005	Tmem140
0.0314725	0.999973	0.736027	Nupl2
-0.00517517	0.999973	0.736036	Mup3
-0.0136277	0.999973	0.73609	Per3
0.00509123	0.999973	0.73611	Gm4907
0.0278346	0.999973	0.736117	Akap8l
0.025901	0.999973	0.736202	Cilp
-0.0256301	0.999973	0.736411	Clec1b
-0.0302722	0.999973	0.736463	Zhx2
-0.0321207	0.999973	0.736497	Pbld2
0.0307038	0.999973	0.736582	Kansl3
-0.0314073	0.999973	0.73665	Nanp
-0.0311351	0.999973	0.736838	Dtx3
-0.0303703	0.999973	0.736886	Klhl26
0.0323307	0.999973	0.736904	Slc31a2
-0.0318507	0.999973	0.736966	Eef2k
0.0322461	0.999973	0.737017	Herc2
-0.0263513	0.999973	0.737023	Os9
-0.00515058	0.999973	0.737093	Trim43a
-0.029992	0.999973	0.737114	Cmbl
0.0320378	0.999973	0.737128	Mtr
-0.0259895	0.999973	0.737173	Gipc2
0.0323119	0.999973	0.737184	Tbc1d25
-0.025893	0.999973	0.737188	Aurkaip1
-0.020396	0.999973	0.737324	Actr1a
-0.0320512	0.999973	0.737327	Ctdspl
-0.0295956	0.999973	0.737394	Srgn
-0.0289042	0.999973	0.737442	Jun
0.0194042	0.999973	0.737459	Stac3
-0.00735531	0.999973	0.737509	Psg17
0.018083	0.999973	0.737519	AA414768
0.0306549	0.999973	0.737577	Lrig3
-0.030347	0.999973	0.737606	Wdr18
-0.0155698	0.999973	0.737673	Ppfia2
0.0322692	0.999973	0.737676	Fryl
-0.0263046	0.999973	0.737748	Tbcb
0.0319814	0.999973	0.737785	Zbtb40
-0.00510949	0.999973	0.737862	Crb1
-0.0286126	0.999973	0.737862	Hdhd2
-0.00878309	0.999973	0.737894	Hist1h2ac
-0.0288529	0.999973	0.73799	Ptprj
0.0321383	0.999973	0.737997	Zfp346
0.0311485	0.999973	0.73802	Qser1
-0.0313863	0.999973	0.738081	Sdcbp2
-0.0272929	0.999973	0.738098	Srsf4
-0.0303883	0.999973	0.738105	Idnk
-0.0297511	0.999973	0.738111	Slc9a5
-0.0322157	0.999973	0.738115	Plpp1
-0.0317243	0.999973	0.738186	Slc35a5
-0.0322013	0.999973	0.738215	Ccdc102a
0.0150654	0.999973	0.73827	Myl4
-0.025196	0.999973	0.738352	Col11a2
-0.0309195	0.999973	0.738371	Cwf19l1
-0.0212053	0.999973	0.738392	Phf11b
0.0317523	0.999973	0.738441	Haus6
-0.032107	0.999973	0.738537	Dcun1d4
-0.0222634	0.999973	0.738575	Mcpt1
-0.0321339	0.999973	0.738591	Lmo2
-0.00577636	0.999973	0.738659	Xntrpc
-0.0321291	0.999973	0.738729	Syt12
-0.029465	0.999973	0.73874	Cd200r4
0.0255882	0.999973	0.738741	Mut
-0.0295212	0.999973	0.738824	Mrpl55
0.0320214	0.999973	0.738884	Stard3nl
0.0132929	0.999973	0.738936	Ugt8a
0.00808154	0.999973	0.73896	Chrna4
-0.0272307	0.999973	0.73901	Opa3
-0.0268537	0.999973	0.739105	Bach2
-0.031801	0.999973	0.739121	Sorbs3
0.0320173	0.999973	0.739186	Hexim1
0.0318258	0.999973	0.73928	Lurap1l
0.0272355	0.999973	0.7393	Fem1b
-0.0232763	0.999973	0.739393	Atp5f1
-0.025368	0.999973	0.73941	Fah
0.0319877	0.999973	0.739486	Leo1
0.0288878	0.999973	0.739606	Gfra3
0.0169557	0.999973	0.739617	Rsph4a
-0.0315972	0.999973	0.739653	Vwa5a
0.0262755	0.999973	0.739659	Vill
0.029764	0.999973	0.739726	Fkbp14
-0.0309336	0.999973	0.739745	Bspry
-0.0319926	0.999973	0.739748	Polg2
0.0310678	0.999973	0.739784	Mfsd6l
0.0307032	0.999973	0.7398	Nop10
-0.00506348	0.999973	0.739845	Serpinb6c
0.027957	0.999973	0.739856	Xlr
-0.0310036	0.999973	0.739892	Wdr35
0.031191	0.999973	0.739991	Hnrnpdl
0.0124286	0.999973	0.740026	Zfp114
-0.0220045	0.999973	0.740057	Atp5g2
-0.0312962	0.999973	0.740114	Capn10
-0.0269378	0.999973	0.740147	Itpr3
-0.0319399	0.999973	0.740274	Faap24
0.00860585	0.999973	0.740298	Zpbp
0.0319107	0.999973	0.740317	Gyg
0.0301523	0.999973	0.740408	Aga
-0.0305724	0.999973	0.740458	Slc25a44
-0.00795346	0.999973	0.740522	Hoxa9
-0.025505	0.999973	0.740591	Pmpca
0.0266976	0.999973	0.740612	Itpr2
-0.0110187	0.999973	0.740625	Clec4b1
0.0315331	0.999973	0.740641	Pibf1
-0.0279732	0.999973	0.740714	Camk2d
0.0235636	0.999973	0.74073	Mroh3
-0.0272218	0.999973	0.740835	Unc13a
0.0305967	0.999973	0.740856	Mtmr3
-0.0274426	0.999973	0.74087	Fgfr4
-0.01476	0.999973	0.740872	Catsperg1
-0.0276082	0.999973	0.740922	Sec61g
0.0318211	0.999973	0.741061	Ret
0.026803	0.999973	0.741063	Mapre1
0.0292083	0.999973	0.741155	Rb1
-0.0307934	0.999973	0.741213	Sirt5
-0.031341	0.999973	0.741217	Rbm15
-0.0313407	0.999973	0.741245	Bmx
0.0188454	0.999973	0.741265	Cdkl1
0.0209185	0.999973	0.741314	Iqsec3
-0.0192938	0.999973	0.741315	Slc5a12
-0.0093207	0.999973	0.741354	Dpysl4
-0.0300898	0.999973	0.741415	Aifm2
-0.0192783	0.999973	0.74144	Pcdhb14
-0.0258245	0.999973	0.741462	Prpf6
-0.0140575	0.999973	0.741478	Lpar4
0.0304356	0.999973	0.741501	Cfh
-0.0292404	0.999973	0.741584	Tusc2
-0.0304621	0.999973	0.741624	Bank1
-0.0209277	0.999973	0.741632	Catsper2
-0.0227487	0.999973	0.741708	Cers2
0.0298581	0.999973	0.741948	Brd1
-0.0295156	0.999973	0.742002	Rps29
0.0313476	0.999973	0.742061	Psmb9
0.0268645	0.999973	0.74208	Gzf1
0.031654	0.999973	0.742139	2700081O15Rik
-0.0249234	0.999973	0.74228	Kpna6
0.0267203	0.999973	0.74233	Plpp6
0.00751591	0.999973	0.742402	Ccdc65
0.031332	0.999973	0.742481	Nudt16
0.0179117	0.999973	0.742519	Klhl38
0.0165526	0.999973	0.742586	F2
-0.0310476	0.999973	0.742592	Hcar1
-0.0247976	0.999973	0.742604	Ube2g1
0.0304422	0.999973	0.742661	Supt3
0.0302522	0.999973	0.742668	H2-T24
-0.0312951	0.999973	0.742812	Nyap1
-0.0307519	0.999973	0.742883	Dmap1
-0.00499241	0.999973	0.74292	Hist1h4j
0.0272899	0.999973	0.742943	Htt
0.0252287	0.999973	0.742945	Arfgef2
-0.0305913	0.999973	0.742991	Cluap1
-0.0253598	0.999973	0.743214	Dstn
-0.0285372	0.999973	0.743311	Setd4
0.0241686	0.999973	0.743379	Psmb10
0.0217508	0.999973	0.7434	Ppp2r2b
-0.0235061	0.999973	0.743413	Grm4
-0.0281316	0.999973	0.743418	Dock5
-0.0276463	0.999973	0.74344	Frg2f1
0.0143221	0.999973	0.743448	Cacng8
-0.0299938	0.999973	0.743516	Tap2
-0.0291978	0.999973	0.743521	Renbp
-0.00500096	0.999973	0.743523	Amdhd1
-0.0243811	0.999973	0.743573	Lgals8
-0.0268467	0.999973	0.743688	Magi1
0.0292347	0.999973	0.743752	Tlr4
0.0279969	0.999973	0.743967	Ankrd27
-0.00496742	0.999973	0.744005	Mettl21e
0.0105941	0.999973	0.744148	Pacrg
-0.00856324	0.999973	0.744267	Tspear
0.0284537	0.999973	0.74434	Lypd1
-0.0237424	0.999973	0.744354	Gm6377
-0.0299021	0.999973	0.744428	Scarf1
-0.00567893	0.999973	0.744451	Gm614
-0.031039	0.999973	0.744472	Phlpp2
0.0313821	0.999973	0.744606	Srfbp1
0.0251784	0.999973	0.744645	Pogz
-0.0302004	0.999973	0.744686	Zfp35
-0.00495095	0.999973	0.744756	Olfr561
-0.0309154	0.999973	0.744824	Cand2
0.0294321	0.999973	0.744835	Mcts1
-0.0313556	0.999973	0.744851	Spon1
0.0313565	0.999973	0.744852	Orc6
-0.0249571	0.999973	0.744866	Ifi30
-0.027516	0.999973	0.744875	Lrrc14b
0.0250493	0.999973	0.744896	Pdzd8
-0.0308584	0.999973	0.744908	Zfp748
-0.00713813	0.999973	0.744993	Gp9
-0.0299295	0.999973	0.745043	Psmd10
-0.0235282	0.999973	0.745077	Asna1
0.0301678	0.999973	0.745104	Crebbp
-0.0301833	0.999973	0.745112	B3galt5
0.0306058	0.999973	0.745172	Psd4
-0.0210863	0.999973	0.745367	1700011H14Rik
-0.004955	0.999973	0.745515	Esr2
-0.004955	0.999973	0.745515	Syce1
0.011886	0.999973	0.745543	Asb11
-0.0085106	0.999973	0.745727	Vpreb1
0.0288408	0.999973	0.745727	Morn2
-0.0303173	0.999973	0.745752	Robo1
0.0309352	0.999973	0.745766	Bfar
0.0305534	0.999973	0.74577	Haus2
0.030963	0.999973	0.745778	Tcp11l2
0.0049261	0.999973	0.745828	Trpm1
-0.00850825	0.999973	0.745842	Grm1
0.0311267	0.999973	0.745857	Bcl2l14
0.0310849	0.999973	0.745912	AW554918
-0.028861	0.999973	0.745929	Fmc1
-0.0263082	0.999973	0.745937	Prkacb
-0.030187	0.999973	0.745938	Ano6
0.0269953	0.999973	0.745945	Mecp2
-0.0297446	0.999973	0.745962	Serpina1c
-0.0297719	0.999973	0.746001	Txn1
0.019927	0.999973	0.746039	Tpd52
-0.0276155	0.999973	0.746103	H1f0
0.0309834	0.999973	0.746163	Tmem256
-0.0304471	0.999973	0.746171	Arvcf
-0.026002	0.999973	0.746177	Ppp1r37
0.00487276	0.999973	0.746204	Vmn1r53
-0.00491687	0.999973	0.746211	Vmn1r32
-0.0296299	0.999973	0.746247	Btrc
-0.0268791	0.999973	0.746248	Zc3h3
-0.0163695	0.999973	0.74631	Klk1b5
-0.0206305	0.999973	0.746317	Srcap
-0.0230279	0.999973	0.746387	Kctd10
-0.0295728	0.999973	0.746396	Cdc23
0.0141601	0.999973	0.746466	A3galt2
-0.0308066	0.999973	0.746502	Abcc1
0.0280994	0.999973	0.746527	Homer1
-0.0193464	0.999973	0.746549	Aox1
-0.027612	0.999973	0.746627	Myd88
0.0048974	0.999973	0.746651	Prr19
0.0309712	0.999973	0.746744	Pirt
-0.0299235	0.999973	0.746758	Gatc
-0.0290822	0.999973	0.746853	Map4k5
-0.0164522	0.999973	0.746889	Ccdc24
-0.00767775	0.999973	0.746908	1700061G19Rik
-0.0299976	0.999973	0.746998	Bcat2
-0.0303582	0.999973	0.747117	Abca5
-0.0259034	0.999973	0.747121	Akr7a5
-0.0263385	0.999973	0.747162	Zpr1
0.00486917	0.999973	0.747165	Sorcs3
-0.0308612	0.999973	0.747199	Atp5s
-0.030053	0.999973	0.747206	Atoh1
0.0284038	0.999973	0.747294	Tmem88
0.0308227	0.999973	0.74733	Mfsd7a
-0.0306578	0.999973	0.747358	Plekhj1
0.0102166	0.999973	0.747373	Tas1r1
-0.0295398	0.999973	0.747375	Klf16
-0.0212582	0.999973	0.747436	Acin1
-0.028499	0.999973	0.747466	Usp5
-0.0110023	0.999973	0.747502	Padi1
-0.00647957	0.999973	0.747619	Dnah1
-0.00490523	0.999973	0.747682	1700001K19Rik
0.0309871	0.999973	0.747682	Cdon
0.0126682	0.999973	0.747739	Atp2a1
-0.0297535	0.999973	0.747867	Selenom
-0.00490105	0.999973	0.747874	Scn1a
-0.0229229	0.999973	0.74801	Prr14l
0.0309398	0.999973	0.748036	Spef1
0.0255995	0.999973	0.748109	Kras
0.0283363	0.999973	0.748113	Cdh6
-0.0205929	0.999973	0.748133	Idh3g
0.0309354	0.999973	0.748162	Nsun3
0.00491408	0.999973	0.748183	Spink10
0.0286372	0.999973	0.748193	Arl2bp
-0.0303824	0.999973	0.748194	Wrb
-0.0289255	0.999973	0.7482	Cebpzos
-0.0130456	0.999973	0.748224	Awat2
0.0290111	0.999973	0.748247	Ctif
0.0293104	0.999973	0.748263	Ankrd11
-0.0273053	0.999973	0.7483	Mrps7
-0.0307077	0.999973	0.748358	Glipr1
0.0299549	0.999973	0.748435	Tmem206
0.0101238	0.999973	0.748444	Hist1h3d
-0.023654	0.999973	0.748519	Rbm47
-0.00486244	0.999973	0.748596	Gabra4
-0.00486244	0.999973	0.748596	Olfr1396
0.0291322	0.999973	0.748675	Dhx35
-0.030312	0.999973	0.74868	Zfp275
-0.0249122	0.999973	0.74868	Ripk4
-0.0307958	0.999973	0.748795	Sgpl1
-0.0297278	0.999973	0.748826	Akr1e1
0.0308062	0.999973	0.74886	Oasl1
-0.0294534	0.999973	0.748885	Serinc2
-0.0266423	0.999973	0.74892	Wls
0.0221856	0.999973	0.748958	C3
0.030816	0.999973	0.749082	Tac1
-0.0274592	0.999973	0.749116	Gtf3c6
0.0307434	0.999973	0.749175	Birc5
-0.0299878	0.999973	0.74918	Ispd
-0.00839004	0.999973	0.749241	Cntnap3
-0.0267231	0.999973	0.749358	Fam192a
0.0295396	0.999973	0.749413	Runx1t1
-0.0131802	0.999973	0.749432	Serpina3c
-0.029333	0.999973	0.749506	Akr1c14
0.0266102	0.999973	0.749607	Ndufa7
0.0220775	0.999973	0.749613	Ndufa9
-0.0297896	0.999973	0.749621	Coq10b
-0.0307085	0.999973	0.749691	Lysmd2
-0.00485904	0.999973	0.749694	Ttc34
0.025841	0.999973	0.749729	Bves
-0.0296564	0.999973	0.749804	Stk17b
-0.03067	0.999973	0.749836	Srgap3
0.0268181	0.999973	0.749937	Hilpda
0.0284649	0.999973	0.750016	Hikeshi
-0.0133777	0.999973	0.750063	Fut7
0.0256794	0.999973	0.750108	Wasl
0.0262936	0.999973	0.750194	Ralgapa2
-0.0300608	0.999973	0.7503	Dgcr14
-0.0293324	0.999973	0.7503	Recql4
-0.0304085	0.999973	0.750324	Ubxn2b
0.0296186	0.999973	0.750351	Gfi1
0.0244977	0.999973	0.750365	Stab2
-0.0285653	0.999973	0.750432	St7l
-0.00699554	0.999973	0.750494	Olfr1420
-0.00628032	0.999973	0.750513	D730048I06Rik
0.0212922	0.999973	0.750604	Chd8
-0.00481584	0.999973	0.750631	Prok2
-0.00481584	0.999973	0.750631	Drd3
0.0184052	0.999973	0.75074	Smim5
-0.0298626	0.999973	0.750744	Tbc1d10c
0.0253581	0.999973	0.750936	Adamts17
-0.0219481	0.999973	0.750967	Ndufv1
0.0304275	0.999973	0.750998	Sh3bp4
-0.0305605	0.999973	0.751056	Pdk3
-0.0296622	0.999973	0.751144	Rnf113a1
-0.0271679	0.999973	0.751156	Galnt15
0.0305488	0.999973	0.7512	Chmp2b
-0.0301631	0.999973	0.751266	Cyp3a25
0.0205696	0.999973	0.751287	Ust
0.0296417	0.999973	0.751331	Cd14
-0.0245715	0.999973	0.751389	Bsg
-0.0233927	0.999973	0.751408	Golt1a
0.0110013	0.999973	0.751431	Ooep
0.0301509	0.999973	0.751503	Adam11
-0.0268472	0.999973	0.751543	Snrk
-0.00912651	0.999973	0.751584	Wisp3
-0.0250198	0.999973	0.751627	Slc35g1
0.0276457	0.999973	0.751676	Stx7
-0.0303882	0.999973	0.751684	Amn1
-0.00830603	0.999973	0.75169	Lipk
0.0216768	0.999973	0.751709	Rpl21
0.0289502	0.999973	0.751766	Mthfs
-0.0304656	0.999973	0.751839	Lins1
0.00994434	0.999973	0.751861	Glb1l2
0.029629	0.999973	0.751875	Reps2
-0.00480854	0.999973	0.75191	Lhfpl3
-0.0276578	0.999973	0.751912	Creb3l2
-0.027906	0.999973	0.752008	Stau2
0.00477909	0.999973	0.752096	Serpina3m
-0.0247581	0.999973	0.752147	Atp5k
0.0304275	0.999973	0.752157	Setd6
0.0247845	0.999973	0.752229	Gnl2
-0.0238604	0.999973	0.752252	Pgam1
-0.0268545	0.999973	0.752255	Cflar
0.030409	0.999973	0.752305	Msrb3
0.0283625	0.999973	0.752322	Ndor1
-0.0220524	0.999973	0.752343	Apol7b
-0.0126239	0.999973	0.752347	Pramel5
-0.0194236	0.999973	0.752459	Tchh
0.0298297	0.999973	0.752499	Sspn
-0.0303476	0.999973	0.752532	Dach1
0.0268218	0.999973	0.752535	Fam124a
-0.0302682	0.999973	0.752547	Cyb5d1
0.03018	0.999973	0.752641	Spire1
0.0244386	0.999973	0.75269	Ppp1r7
-0.020119	0.999973	0.75276	Cox4i2
-0.030149	0.999973	0.752786	Ddx31
0.0303251	0.999973	0.752814	Ms4a7
-0.0256105	0.999973	0.752839	Ppp2r2c
-0.030218	0.999973	0.752944	Dennd4b
0.0213763	0.999973	0.752998	Insig1
0.0201781	0.999973	0.753073	Lrrc4b
-0.0290985	0.999973	0.75309	Atxn10
-0.0257733	0.999973	0.753119	A530099J19Rik
0.027847	0.999973	0.753126	Terf2
0.0250576	0.999973	0.753326	Oas2
0.0273815	0.999973	0.753346	Eif4ebp3
-0.0301887	0.999973	0.753352	Rnf167
0.0249357	0.999973	0.753383	Ppp2r5e
0.00446324	0.999973	0.753402	Tdrd6
-0.00482399	0.999973	0.753447	Ear12
-0.00482399	0.999973	0.753447	Tmem40
-0.0264885	0.999973	0.753605	Ppm1a
0.0222505	0.999973	0.753615	Idi1
0.0302016	0.999973	0.753697	Zswim1
-0.0250027	0.999973	0.753722	Ythdf1
0.0212111	0.999973	0.753759	Zfpm2
0.0277917	0.999973	0.753762	Appbp2
-0.0287003	0.999973	0.753795	Tmed1
-0.0264282	0.999973	0.753917	Tpd52l1
-0.0225005	0.999973	0.753964	H2-T10
-0.0288742	0.999973	0.754018	Trmt112
0.0282171	0.999973	0.754076	C87436
0.0275859	0.999973	0.75409	Gstm2
-0.00745481	0.999973	0.754107	Rergl
-0.00475839	0.999973	0.75411	Dok6
0.0295536	0.999973	0.754116	Rfxank
0.0299175	0.999973	0.754117	Atp1b2
0.0251558	0.999973	0.754131	Ubxn2a
0.0271718	0.999973	0.754136	Alkbh3
0.0226529	0.999973	0.754166	Rer1
-0.0294135	0.999973	0.754304	Ptar1
-0.00475417	0.999973	0.754305	Adam32
-0.00475417	0.999973	0.754305	Hoxa11
0.0262763	0.999973	0.75436	Tlk1
0.0252824	0.999973	0.754399	Lama1
0.0253781	0.999973	0.754399	Cnot2
0.0185676	0.999973	0.754403	Rflna
-0.0262119	0.999973	0.754505	Ubp1
0.0242381	0.999973	0.754544	Sec24d
-0.025223	0.999973	0.754548	Efna3
0.0221793	0.999973	0.754588	Frzb
0.0279976	0.999973	0.754618	Rcbtb1
0.027082	0.999973	0.7547	Zfp931
0.0298648	0.999973	0.75473	Ttc7b
0.0298526	0.999973	0.754738	Mustn1
0.007643	0.999973	0.754789	Cfap100
0.0290266	0.999973	0.754808	Itpkb
-0.0297392	0.999973	0.754866	Dtd2
-0.00479044	0.999973	0.75489	Katnal2
-0.0300712	0.999973	0.75495	Ptprf
-0.0284076	0.999973	0.754982	Vcan
0.0269107	0.999973	0.755209	Elf4
0.0283984	0.999973	0.755246	Nt5c3
-0.0291905	0.999973	0.755263	Arhgap10
-0.0299324	0.999973	0.755329	Mief2
-0.0273969	0.999973	0.755365	Gstt2
-0.0292051	0.999973	0.755391	Ccdc58
0.0243387	0.999973	0.755429	Mesd
0.0274635	0.999973	0.755469	Cpsf2
0.0258392	0.999973	0.755471	Krt222
0.0268998	0.999973	0.755497	Zc3hav1
0.0280204	0.999973	0.755522	Rbbp7
-0.0161042	0.999973	0.755572	Cd300e
-0.027958	0.999973	0.7556	Tmem79
0.029813	0.999973	0.755609	Stk3
0.0297705	0.999973	0.755712	Lgals9
-0.0298518	0.999973	0.755717	Wdr46
0.0262115	0.999973	0.75577	2610318N02Rik
0.0258921	0.999973	0.75578	Baz1b
0.0267109	0.999973	0.755787	Xpr1
0.021936	0.999973	0.755807	Ikbkb
0.00914572	0.999973	0.755907	Gm4312
0.00914572	0.999973	0.755907	Gm4301
-0.0299461	0.999973	0.755953	Ccdc84
-0.00888974	0.999973	0.75598	Syt16
-0.0174792	0.999973	0.75601	Mgat4c
0.0268937	0.999973	0.756164	Ipo7
0.023881	0.999973	0.756184	Rasl10b
0.0298773	0.999973	0.756268	Trmt6
-0.00470763	0.999973	0.75635	A630095N17Rik
-0.00470763	0.999973	0.75635	Gpr26
0.0288671	0.999973	0.756376	Ccdc171
0.0297487	0.999973	0.756392	Cyb5d2
0.0295063	0.999973	0.756398	Rsl1
-0.0293479	0.999973	0.756486	Kank2
-0.0298056	0.999973	0.75652	Dlc1
-0.0256448	0.999973	0.756553	Rbm17
-0.0157069	0.999973	0.756677	Cfap43
0.0231979	0.999973	0.756682	Arl6ip5
-0.00474901	0.999973	0.756694	Rspo4
0.0257061	0.999973	0.756703	Hars
0.0263779	0.999973	0.756813	Armc1
0.0298006	0.999973	0.756866	Wdr36
0.0298212	0.999973	0.756934	Stmn1
-0.029651	0.999973	0.757015	Fut11
0.0272758	0.999973	0.757021	Smug1
-0.0289755	0.999973	0.757047	Hunk
0.0246936	0.999973	0.757078	Senp2
-0.0293167	0.999973	0.757148	Slc8b1
-0.00899776	0.999973	0.757168	Gm45915
0.0249835	0.999973	0.757193	Gap43
0.0268073	0.999973	0.757196	Zfp865
0.0258303	0.999973	0.757363	Vta1
-0.0176545	0.999973	0.75742	Cdc42
0.0296827	0.999973	0.75752	Chsy1
-0.0281929	0.999973	0.757567	Scube2
-0.027776	0.999973	0.757573	Defa23
0.0051852	0.999973	0.757588	Vmn1r198
0.0046514	0.999973	0.757595	Inhbe
0.0285379	0.999973	0.757628	Pon2
0.0273903	0.999973	0.757637	Ddi2
0.0183935	0.999973	0.757664	Trpc7
0.0294881	0.999973	0.757685	Hsd17b13
-0.0293717	0.999973	0.757749	Kcnj10
-0.0218393	0.999973	0.757764	Amfr
0.0260684	0.999973	0.757825	Dock7
-0.0297039	0.999973	0.757841	Mov10
0.0220971	0.999973	0.757875	Hist1h4i
0.0115468	0.999973	0.758009	Tnni3
-0.0192807	0.999973	0.758133	Gm5150
0.0294776	0.999973	0.758156	Cyp1b1
-0.0295806	0.999973	0.758185	Ddhd2
0.0292263	0.999973	0.758244	Nup93
-0.024764	0.999973	0.758283	Tex264
0.0292956	0.999973	0.758333	Wdr77
-0.012298	0.999973	0.758375	Slc35f3
-0.0279904	0.999973	0.758382	Cdkl2
-0.0269557	0.999973	0.758503	Ppme1
-0.029369	0.999973	0.758569	Tecpr2
-0.0268541	0.999973	0.758616	Lamb3
0.02583	0.999973	0.75862	Spcs2
-0.0286046	0.999973	0.758674	Atp10d
0.02029	0.999973	0.758719	Akap5
0.0295902	0.999973	0.758749	Arid5b
-0.0282818	0.999973	0.758805	Rnf215
-0.0288489	0.999973	0.758825	Gcat
0.0264812	0.999973	0.758861	Mid1
-0.0207225	0.999973	0.758861	Ddx23
0.0295381	0.999973	0.758863	Tchp
-0.029171	0.999973	0.758895	Map3k10
0.0213584	0.999973	0.758918	Dnajc14
0.0156654	0.999973	0.758919	Mypn
0.0293158	0.999973	0.758976	Stoml1
-0.0284468	0.999973	0.758989	Nagk
-0.0244746	0.999973	0.759005	Sfrp5
0.0172129	0.999973	0.759026	Fam196b
0.00465069	0.999973	0.759082	Ptchd4
0.00465069	0.999973	0.759082	Kcna7
0.00465069	0.999973	0.759082	Ceacam19
-0.0254038	0.999973	0.759213	Fbxo42
0.0250976	0.999973	0.759313	Mis12
0.0236621	0.999973	0.759325	Plet1
0.0139167	0.999973	0.759409	Ttbk1
-0.0172681	0.999973	0.759432	Slc27a5
-0.0229234	0.999973	0.759523	Dr1
0.0268328	0.999973	0.759573	Pin1
0.028202	0.999973	0.759584	Capn8
-0.026458	0.999973	0.759653	Tmem127
-0.0266472	0.999973	0.759662	Defa26
-0.0284552	0.999973	0.759663	Pip4k2a
0.0283285	0.999973	0.759687	Zbtb12
-0.01535	0.999973	0.759698	Nat8f3
0.0292274	0.999973	0.760091	Tbkbp1
-0.0248376	0.999973	0.760105	Hhip
-0.0292848	0.999973	0.760129	Armcx2
-0.0263366	0.999973	0.760133	Ccm2l
0.0174824	0.999973	0.760152	Th
-0.0240552	0.999973	0.760233	Il12rb2
0.0284927	0.999973	0.760244	Pnp
-0.0283067	0.999973	0.760292	Zfp944
-0.022351	0.999973	0.760466	Pdcd6
-0.0257069	0.999973	0.760484	Ethe1
0.0286432	0.999973	0.76049	Lsm5
-0.0292941	0.999973	0.760668	Zfp870
-0.0102452	0.999973	0.76067	Nkapl
0.0289967	0.999973	0.760738	Snapc1
0.00714051	0.999973	0.760839	Hoxb9
0.0273212	0.999973	0.760925	Sgsm1
0.0218556	0.999973	0.760962	Psmd7
-0.029307	0.999973	0.760987	Kcnj8
-0.021755	0.999973	0.761027	Gab3
0.0259366	0.999973	0.761036	Herc6
-0.028626	0.999973	0.761116	Mpv17l
-0.0292877	0.999973	0.76115	Zfp935
-0.0283004	0.999973	0.761197	Ramp2
-0.0284779	0.999973	0.761299	1700094D03Rik
0.0286541	0.999973	0.76132	Ccl9
0.0274849	0.999973	0.761384	Abat
0.0215938	0.999973	0.761404	Vps35
-0.0216343	0.999973	0.761405	Mon2
-0.0213638	0.999973	0.761506	Ppp2cb
-0.0280913	0.999973	0.761644	Nop14
0.0284132	0.999973	0.761738	Zfyve1
0.0283849	0.999973	0.761772	Etl4
-0.0271742	0.999973	0.761888	Gda
0.0291267	0.999973	0.761892	Fn3krp
0.0268732	0.999973	0.761976	Rfx1
0.0236424	0.999973	0.761979	Bend5
-0.0269696	0.999973	0.76201	Rai1
0.0202046	0.999973	0.762063	Ackr2
0.0173411	0.999973	0.762071	Acot1
0.0291646	0.999973	0.762091	Ttl
0.007101	0.999973	0.762142	Izumo1
-0.0266985	0.999973	0.762149	Fam171a1
0.0233497	0.999973	0.762182	Asah1
0.0291439	0.999973	0.762222	Tsr1
0.0288283	0.999973	0.762251	Tank
-0.0290021	0.999973	0.762303	Eme2
-0.0287963	0.999973	0.762318	Pcdh18
-0.0290195	0.999973	0.762321	Thap3
-0.0256155	0.999973	0.762343	Cdc14b
-0.0167262	0.999973	0.762343	Nxnl2
0.0280871	0.999973	0.76239	Cep295
-0.0257516	0.999973	0.762466	Tesk1
0.0193935	0.999973	0.762472	Fam189a1
0.0114571	0.999973	0.762549	Tmem215
-0.0268954	0.999973	0.762613	Marveld3
0.0285934	0.999973	0.76267	Aurkb
0.0226073	0.999973	0.762682	Ppm1b
0.027384	0.999973	0.762733	Bet1l
-0.0290452	0.999973	0.762816	Inf2
0.0279252	0.999973	0.762844	Stk25
-0.0220597	0.999973	0.76289	6720489N17Rik
0.0119836	0.999973	0.762975	Gpr135
0.0226541	0.999973	0.762982	Zc3h7a
-0.00595666	0.999973	0.762998	Garem2
-0.0206622	0.999973	0.76305	Ppip5k1
-0.0290439	0.999973	0.763083	Arhgap25
-0.0266655	0.999973	0.7631	Ube2l6
-0.0284685	0.999973	0.763105	Myrip
-0.0229304	0.999973	0.763118	Pmm2
0.0251769	0.999973	0.763149	Adora2a
0.0290222	0.999973	0.763156	Gpn1
-0.0239539	0.999973	0.763166	2210408I21Rik
0.0245408	0.999973	0.763215	Wdr24
0.0287532	0.999973	0.763228	Rhobtb3
0.026841	0.999973	0.763267	Ctsl
0.025102	0.999973	0.763273	Msl1
0.0286384	0.999973	0.763274	Nup43
0.0279942	0.999973	0.763291	Gk5
0.0212583	0.999973	0.763326	Vps54
0.0289834	0.999973	0.763342	Klf6
-0.0286298	0.999973	0.763355	Ddit4
-0.0199703	0.999973	0.763605	Rpl36al
0.0289684	0.999973	0.763665	Ngef
0.0286812	0.999973	0.763672	Mtrr
-0.0196348	0.999973	0.763675	Epb41
-0.0288751	0.999973	0.763699	Trpm4
0.0250059	0.999973	0.763758	Mtss1
0.0287883	0.999973	0.763766	Eef1akmt1
0.0288673	0.999973	0.763784	Lcmt1
-0.0274972	0.999973	0.763807	Igfbp4
-0.0264161	0.999973	0.763819	Csf1
0.0288485	0.999973	0.763819	Crim1
-0.0119356	0.999973	0.763906	Aff2
-0.0288308	0.999973	0.763915	Kcnc3
0.0257158	0.999973	0.763946	Pzp
0.0269338	0.999973	0.764029	Ecsit
-0.0251321	0.999973	0.764122	Hey2
-0.0125892	0.999973	0.76413	Fbxo2
0.0200591	0.999973	0.764208	Tcp11l1
-0.0288878	0.999973	0.76432	Klhdc4
-0.0241134	0.999973	0.764323	Ptcd2
0.0127235	0.999973	0.764447	A530032D15Rik
0.0111747	0.999973	0.764561	Upp2
0.0248692	0.999973	0.764647	Rplp0
0.0191917	0.999973	0.76467	Napa
0.00764957	0.999973	0.76475	Mef2b
-0.00589847	0.999973	0.764814	Gsdmc
0.0257556	0.999973	0.764846	Tmem136
-0.0164862	0.999973	0.764851	Defa2
0.0276566	0.999973	0.764876	Gar1
-0.0160553	0.999973	0.764881	Gsta4
0.0174322	0.999973	0.764906	Zfp454
0.0283687	0.999973	0.764944	Cenpo
0.0224885	0.999973	0.765004	Arpp19
-0.0274294	0.999973	0.765028	Triap1
0.00454093	0.999973	0.765077	Pou3f4
-0.0287207	0.999973	0.765231	Tmem204
-0.0262595	0.999973	0.765281	Tmem119
-0.0280537	0.999973	0.765292	Slc12a4
0.0262712	0.999973	0.765332	Med17
-0.0286165	0.999973	0.765337	Nme6
0.00715034	0.999973	0.765448	6430531B16Rik
0.0267713	0.999973	0.765488	Ubxn8
0.028036	0.999973	0.765557	Sppl3
0.0261533	0.999973	0.765581	Sphkap
0.0256234	0.999973	0.765613	Fam104a
-0.0232037	0.999973	0.765614	Atraid
0.00391571	0.999973	0.765639	Calml3
0.0275288	0.999973	0.765656	Mroh7
-0.02838	0.999973	0.765666	0610010F05Rik
-0.0236742	0.999973	0.765785	Rusc1
0.0274947	0.999973	0.765834	Ptprg
0.0234344	0.999973	0.765843	Ubl5
-0.0212664	0.999973	0.765856	Klrk1
-0.026979	0.999973	0.765867	Slc35b4
-0.0282748	0.999973	0.765878	Cadm1
-0.0246569	0.999973	0.765888	Pex13
0.0226889	0.999973	0.765901	Uba3
-0.0253883	0.999973	0.76599	Wdr20
0.0232787	0.999973	0.766044	Fam45a
-0.0265203	0.999973	0.76605	Dusp10
-0.0252238	0.999973	0.766083	Etf1
-0.0278702	0.999973	0.766162	2610001J05Rik
0.0174569	0.999973	0.766186	Kcng4
0.0216506	0.999973	0.766223	Cox7a2
-0.0248648	0.999973	0.766251	Itsn1
0.0276183	0.999973	0.766284	Pilra
0.0151656	0.999973	0.766334	Ebf2
-0.0265699	0.999973	0.766341	Pstpip1
0.00759683	0.999973	0.76636	4933402D24Rik
-0.0284613	0.999973	0.766376	Sgo1
0.0268274	0.999973	0.766441	Sgf29
-0.0267324	0.999973	0.7665	Ralgps2
0.0231089	0.999973	0.766507	Kctd3
-0.0273399	0.999973	0.766513	Rab4a
0.0285956	0.999973	0.76659	Ext1
-0.0157329	0.999973	0.766663	Fsd2
-0.00569101	0.999973	0.766665	Ckmt2
0.0195277	0.999973	0.766724	Ankrd33b
-0.0264852	0.999973	0.766767	Ubash3b
-0.0210687	0.999973	0.766816	Aggf1
0.00448381	0.999973	0.766821	Impg1
0.00758247	0.999973	0.76686	Upk3bl
0.028243	0.999973	0.766953	Tfpi
0.0221487	0.999973	0.767015	Pigz
0.0281531	0.999973	0.767043	Siae
0.0280736	0.999973	0.767075	Uhrf2
0.0280422	0.999973	0.767076	Mis18a
-0.0224254	0.999973	0.767081	Nol7
0.0257604	0.999973	0.767136	Zkscan5
-0.0255892	0.999973	0.767188	Aktip
-0.0206459	0.999973	0.767311	Ap2m1
0.00673408	0.999973	0.767332	Cyp2ab1
-0.0281302	0.999973	0.767377	Ak6
-0.00450706	0.999973	0.767386	Rpl32l
0.0268982	0.999973	0.767558	Bmf
-0.00450285	0.999973	0.767583	Gm4984
-0.0246167	0.999973	0.767607	Tsg101
-0.0164365	0.999973	0.767767	Zfp773
0.00446524	0.999973	0.767796	Ush1g
0.00446524	0.999973	0.767796	Epyc
0.0222099	0.999973	0.76796	Eif2a
-0.019434	0.999973	0.767973	Tpm3
-0.0188867	0.999973	0.767978	Eya1
0.0283288	0.999973	0.768012	Hspbp1
0.0284034	0.999973	0.768152	Junb
0.0158792	0.999973	0.768155	Pnma1
-0.0283724	0.999973	0.768175	Pde4a
0.0283834	0.999973	0.768192	Car13
0.0044826	0.999973	0.768246	Psg28
-0.0280792	0.999973	0.768296	Vash1
-0.0270822	0.999973	0.768298	Slc1a5
-0.0271609	0.999973	0.768327	Nudt8
-0.0261826	0.999973	0.768376	Pkp4
-0.0276279	0.999973	0.768404	Kcnb1
0.0167012	0.999973	0.768494	Stk32a
-0.0257087	0.999973	0.76852	Rrbp1
0.0274815	0.999973	0.768529	Znrf3
0.0273687	0.999973	0.768554	Pnpla7
-0.0252327	0.999973	0.768668	Pkp3
0.0273697	0.999973	0.768817	Kbtbd2
0.0239655	0.999973	0.768856	B3gnt2
-0.0281736	0.999973	0.768882	Kptn
0.0282579	0.999973	0.768885	Ccl6
0.0207346	0.999973	0.768942	Gapvd1
-0.0185587	0.999973	0.768944	Ndnf
-0.0184673	0.999973	0.768947	Apoh
0.0257859	0.999973	0.768975	Gnl3l
0.0163216	0.999973	0.769029	Pet117
-0.0266313	0.999973	0.769039	Utp11
-0.0282446	0.999973	0.769081	Hcls1
-0.0271795	0.999973	0.769117	Spata5
0.00386034	0.999973	0.769128	Cd300c
0.00386034	0.999973	0.769128	Hist1h4m
-0.00630701	0.999973	0.769212	Cyp1a1
-0.0255558	0.999973	0.769294	Grhpr
0.0205291	0.999973	0.769316	Dnaic1
0.0278217	0.999973	0.769322	Tmem117
0.0249631	0.999973	0.769373	Rnf181
0.0158811	0.999973	0.769459	Twist1
0.0278117	0.999973	0.769483	Ccdc138
0.0213141	0.999973	0.769536	Eloa
-0.0171189	0.999973	0.769562	Cxcl15
-0.026708	0.999973	0.769581	Sipa1l2
-0.0278997	0.999973	0.769649	Nipsnap1
0.00912791	0.999973	0.769657	Fam178b
-0.0203053	0.999973	0.769682	Irf3
0.0276835	0.999973	0.769718	Ppie
-0.00718607	0.999973	0.769746	Frmd7
-0.0282008	0.999973	0.769756	Camkk2
-0.0281714	0.999973	0.769804	1110012L19Rik
-0.00590617	0.999973	0.769881	Calb1
-0.0182461	0.999973	0.769941	Mcub
-0.0243803	0.999973	0.769998	Necap1
0.027705	0.999973	0.77003	Tmed5
0.0245715	0.999973	0.770057	Cd69
0.0270237	0.999973	0.770088	Agk
-0.0279065	0.999973	0.770096	Ctu1
-0.0281149	0.999973	0.770115	Vstm4
0.0271482	0.999973	0.770126	Taf7
-0.0276475	0.999973	0.770148	Cenpj
0.00945498	0.999973	0.77015	Phex
0.0277655	0.999973	0.770188	Nfib
-0.0277423	0.999973	0.770233	Ptrh2
-0.026729	0.999973	0.770274	Gdf11
0.0280582	0.999973	0.770319	Rbm19
0.0146274	0.999973	0.770416	Plin4
-0.0270569	0.999973	0.770428	Bcorl1
-0.0277787	0.999973	0.770431	Sox18
0.0277125	0.999973	0.770462	Stard4
-0.0252889	0.999973	0.770643	Ttc9c
-0.0128392	0.999973	0.770645	Acss3
0.0257685	0.999973	0.770657	1700021F05Rik
-0.0280344	0.999973	0.770762	Alyref2
0.0180726	0.999973	0.770813	Defa36
-0.027316	0.999973	0.770832	Lyrm4
-0.0245223	0.999973	0.770833	Atp6v1d
-0.0279168	0.999973	0.770892	B2m
-0.0257291	0.999973	0.770911	Haghl
-0.0263069	0.999973	0.77099	Got1
-0.019201	0.999973	0.771005	Scel
0.0121497	0.999973	0.771023	Acsl6
0.0241229	0.999973	0.771127	Tmem18
-0.0267592	0.999973	0.771163	Gstt3
0.0267092	0.999973	0.771264	1110059E24Rik
0.0267761	0.999973	0.771318	Cd180
-0.0254463	0.999973	0.771318	Oaz2
-0.0254831	0.999973	0.771321	Mrvi1
0.0245778	0.999973	0.771406	Ripor1
-0.0276279	0.999973	0.771495	Rhog
0.0276042	0.999973	0.771513	Mertk
-0.02324	0.999973	0.771563	Tom1l1
0.0230531	0.999973	0.77163	Mns1
-0.00713099	0.999973	0.771641	Adamts16
0.0234299	0.999973	0.771735	Qdpr
0.0190567	0.999973	0.771736	Clstn3
0.0272546	0.999973	0.771745	Pign
-0.0204091	0.999973	0.771786	Elavl3
-0.0265897	0.999973	0.771879	Ash2l
-0.0261053	0.999973	0.771951	Sf3a2
0.0278111	0.999973	0.771951	Gjb1
-0.0272205	0.999973	0.772005	Wdpcp
0.0273796	0.999973	0.772066	Piga
0.0246735	0.999973	0.772148	Acot2
0.0273009	0.999973	0.772165	Hand2
0.0172153	0.999973	0.772339	Slitrk3
0.0067836	0.999973	0.772353	Gpr37
0.0211228	0.999973	0.772358	Psma1
0.0275932	0.999973	0.772434	Sdccag8
0.0207324	0.999973	0.772488	Pan2
0.0230913	0.999973	0.772497	Rarb
0.024469	0.999973	0.772539	Spast
-0.0267446	0.999973	0.772548	Mtmr10
-0.0236473	0.999973	0.772596	Comt
-0.0268981	0.999973	0.772718	Adcy4
-0.0260466	0.999973	0.772745	Il1a
-0.0276803	0.999973	0.772816	Spon2
-0.0227591	0.999973	0.772856	Crkl
0.0274973	0.999973	0.772968	Nck2
0.00994547	0.999973	0.773003	Mkrn3
0.0255706	0.999973	0.773103	Xpo1
-0.0265935	0.999973	0.773138	Gemin5
-0.0277683	0.999973	0.77314	Stx2
-0.0229175	0.999973	0.773145	Dcp1a
0.0187041	0.999973	0.77333	Myh7
-0.0233541	0.999973	0.773346	Ppil4
0.0140096	0.999973	0.773351	1700016K19Rik
-0.0218099	0.999973	0.7734	Cnpy2
0.0277148	0.999973	0.773408	Abhd2
-0.0223426	0.999973	0.773413	Itfg1
-0.026148	0.999973	0.773457	Gtf2a2
-0.0244131	0.999973	0.773458	Slc35a2
-0.0276279	0.999973	0.773492	Fkbp10
-0.0224529	0.999973	0.773493	Clcc1
0.0155432	0.999973	0.773501	Styxl1
-0.0276488	0.999973	0.773503	Map3k14
-0.00873828	0.999973	0.773523	Mrap
0.0276936	0.999973	0.773616	Lmnb1
0.027365	0.999973	0.773735	Vav3
0.0260814	0.999973	0.773791	Fut8
-0.0207726	0.999973	0.773837	Paqr7
-0.00505871	0.999973	0.773842	Cfap46
-0.00631577	0.999973	0.773974	Deup1
-0.025762	0.999973	0.774005	Gon7
0.00673427	0.999973	0.774011	Qrich2
0.0239655	0.999973	0.774078	Tspan33
0.0221956	0.999973	0.774167	Slc39a9
-0.0113282	0.999973	0.774191	Tmem52
-0.0183934	0.999973	0.774205	Rragb
0.00902353	0.999973	0.774212	Mymx
-0.0272895	0.999973	0.77423	Etnk1
-0.025384	0.999973	0.774337	Nus1
0.0270824	0.999973	0.774413	Dusp23
-0.00844554	0.999973	0.77442	Mettl21b
0.0098342	0.999973	0.774446	Ism2
0.0213507	0.999973	0.774651	Tmem200a
0.0182125	0.999973	0.774718	Xpnpep2
-0.0258464	0.999973	0.774792	Dcst1
0.0274291	0.999973	0.774816	Gpr151
-0.0214311	0.999973	0.774895	Ctsb
0.0270495	0.999973	0.775143	Acer1
0.027365	0.999973	0.775169	Zfp933
0.0239611	0.999973	0.775198	Tnrc6a
0.0126211	0.999973	0.775318	Zkscan2
-0.0256399	0.999973	0.775332	Lrch1
0.0266908	0.999973	0.775465	Spc24
-0.0223279	0.999973	0.775474	Atp6v1f
0.0256255	0.999973	0.775551	Ecd
-0.0252085	0.999973	0.775582	Cd47
0.0219829	0.999973	0.775629	Arhgap32
-0.0265005	0.999973	0.775633	4931414P19Rik
-0.0255436	0.999973	0.77568	Myadm
0.0138526	0.999973	0.775779	Cd300lb
0.0233946	0.999973	0.775845	1600002K03Rik
-0.0149258	0.999973	0.775904	Cntn3
0.0208669	0.999973	0.776032	Zyg11b
0.0191743	0.999973	0.776073	Ptges3l
0.0272807	0.999973	0.776118	Map1lc3b
0.0273919	0.999973	0.776139	Tfdp2
-0.0269497	0.999973	0.776145	Atg4c
0.0247731	0.999973	0.776192	Lrch2
-0.0206667	0.999973	0.776266	Bud31
-0.0152404	0.999973	0.776305	Slc1a7
0.0265953	0.999973	0.776324	Ppm1l
0.0230732	0.999973	0.776347	Lrrc45
0.00665908	0.999973	0.776429	Hist1h4d
0.0260961	0.999973	0.776523	Rnf122
0.0270944	0.999973	0.776578	Nfkbil1
0.0268113	0.999973	0.776609	Btbd7
0.0248344	0.999973	0.776686	Xrcc6
0.0222197	0.999973	0.776754	Setd1a
0.0256342	0.999973	0.77682	Sos1
-0.023508	0.999973	0.776845	Nln
-0.0269016	0.999973	0.776895	Cystm1
0.0271956	0.999973	0.776896	Ces2g
0.0249988	0.999973	0.776918	Myg1
-0.0210947	0.999973	0.776971	Stard10
-0.0248296	0.999973	0.776971	Foxl1
0.0103352	0.999973	0.777118	D130040H23Rik
-0.0254098	0.999973	0.777132	2610524H06Rik
0.0272599	0.999973	0.777145	Selenoh
0.0271348	0.999973	0.777276	Apobec3
-0.024703	0.999973	0.777279	Fbxo28
-0.027071	0.999973	0.77728	Rtl8b
0.021645	0.999973	0.777478	Trappc8
-0.0251034	0.999973	0.777504	Snap47
0.0266513	0.999973	0.777549	Polr1a
0.0257774	0.999973	0.777816	Gm5141
-0.0218665	0.999973	0.777893	Atpaf2
-0.0256187	0.999973	0.777914	Bub3
-0.0104075	0.999973	0.777999	Ucp3
0.0250742	0.999973	0.778019	Aldh18a1
0.0111101	0.999973	0.77808	Rnase12
-0.0222948	0.999973	0.77813	2310009B15Rik
0.0271216	0.999973	0.778154	Dnajb4
0.0271441	0.999973	0.778162	Dpp7
0.0260405	0.999973	0.778163	Ppp2r1b
0.0257718	0.999973	0.778209	Reg4
-0.0262014	0.999973	0.778414	Syf2
0.0123211	0.999973	0.778449	Scrt1
-0.0244013	0.999973	0.778536	Parg
0.0270608	0.999973	0.778574	Tpsg1
-0.0270792	0.999973	0.778579	Gimap4
-0.00365809	0.999973	0.77861	Gm1661
-0.00365809	0.999973	0.77861	Nrk
-0.0228552	0.999973	0.77861	Dis3l2
0.0262872	0.999973	0.77875	Rnase6
-0.00764259	0.999973	0.778792	Retn
-0.0270177	0.999973	0.778901	Crybg3
-0.00973456	0.999973	0.778911	Grid1
-0.0236494	0.999973	0.778924	Mtx2
-0.0211397	0.999973	0.77897	Csnk2b
0.0154778	0.999973	0.779034	Dab1
0.0251551	0.999973	0.779296	Rdx
-0.0269195	0.999973	0.779323	Prickle3
0.0252247	0.999973	0.779331	Bop1
-0.0269415	0.999973	0.779347	Fbxo46
0.0225037	0.999973	0.779354	Cops3
0.026803	0.999973	0.779374	Kynu
-0.0253505	0.999973	0.779413	Prss32
0.026954	0.999973	0.779587	Cyb5r1
0.0122201	0.999973	0.7796	Zim1
0.0265598	0.999973	0.779655	Ncoa7
-0.026023	0.999973	0.779738	4930402H24Rik
-0.0177476	0.999973	0.779808	Cyb5b
-0.0261653	0.999973	0.779808	Mcm9
-0.0265943	0.999973	0.779823	Tfb1m
0.0263815	0.999973	0.77985	Sema4g
0.0267394	0.999973	0.779855	Chaf1a
0.0261794	0.999973	0.779862	Tmem80
0.0250959	0.999973	0.779912	Pknox1
0.0265946	0.999973	0.779915	Mmp17
-0.0268707	0.999973	0.779973	Elf3
-0.0159296	0.999973	0.779978	Gsdmc4
-0.0124732	0.999973	0.780031	Zfp879
0.0260689	0.999973	0.780137	Otud6b
0.00700385	0.999973	0.780141	Ahsg
-0.023258	0.999973	0.780161	Galk1
-0.0263223	0.999973	0.780193	Cdc16
-0.024968	0.999973	0.780194	Milr1
-0.0113014	0.999973	0.780243	Enpp7
0.00713563	0.999973	0.780265	Trp73
0.0258123	0.999973	0.78031	Pttg1ip
-0.0255878	0.999973	0.780323	Gipc1
-0.0262726	0.999973	0.78035	Hyi
0.0267735	0.999973	0.780415	Hint3
0.0260001	0.999973	0.780464	Rassf6
0.0266403	0.999973	0.780466	Erh
0.0264567	0.999973	0.780468	Adcy3
0.0203116	0.999973	0.780519	Nebl
0.0259875	0.999973	0.780602	Mtrf1l
-0.023077	0.999973	0.780613	Lifr
0.0267519	0.999973	0.780654	Tedc2
0.0243648	0.999973	0.78078	Myl9
0.0268105	0.999973	0.780797	Bloc1s6
-0.0216253	0.999973	0.780807	Psmd2
-0.0258878	0.999973	0.780808	Tymp
-0.0216502	0.999973	0.780884	Ncoa6
-0.018632	0.999973	0.780892	Artn
0.0267257	0.999973	0.780917	Mgl2
-0.0256186	0.999973	0.780959	Tex2
0.0250154	0.999973	0.781021	Clec2e
-0.0264874	0.999973	0.781034	Smo
0.0236779	0.999973	0.781039	Dll1
-0.0097907	0.999973	0.781157	Slc13a4
0.0149259	0.999973	0.781222	Guca1a
-0.0184789	0.999973	0.781232	Sptssb
-0.0248661	0.999973	0.78129	Ms4a4a
0.0242788	0.999973	0.781322	Prkab1
0.014236	0.999973	0.781359	Wfdc15b
0.0204073	0.999973	0.781391	Gfpt2
0.0140808	0.999973	0.781416	Cyp2j5
-0.0179108	0.999973	0.781523	4921507P07Rik
0.0203869	0.999973	0.78161	Rpl10a
-0.0153832	0.999973	0.781639	Adgrb3
-0.0266871	0.999973	0.781665	Exosc3
0.0265689	0.999973	0.781705	Trim25
-0.0263391	0.999973	0.781718	Ap4s1
0.0249429	0.999973	0.781735	Crtc1
0.0266182	0.999973	0.781752	Zfp966
0.0266182	0.999973	0.781752	Zfp967
0.0244066	0.999973	0.781765	Csrp2
-0.0257735	0.999973	0.781811	Cd200
-0.0264089	0.999973	0.781852	Dnajc9
0.0205573	0.999973	0.781857	Wscd1
-0.0192687	0.999973	0.781863	Hnrnpul2
0.0263529	0.999973	0.781873	Lrrc14
0.019789	0.999973	0.781885	G3bp2
-0.0266049	0.999973	0.781943	Zfp846
-0.0238143	0.999973	0.781999	Commd8
-0.02179	0.999973	0.782049	Vdac3
0.024995	0.999973	0.782049	Clic1
-0.0202413	0.999973	0.782051	Efr3a
-0.0256011	0.999973	0.782065	E2f6
-0.0263545	0.999973	0.782085	Fxyd5
-0.0254675	0.999973	0.782095	Agtrap
-0.00357266	0.999973	0.78211	9230112D13Rik
-0.0264569	0.999973	0.782138	Hps4
0.0103181	0.999973	0.782145	Lrrd1
-0.0210109	0.999973	0.782168	Usp16
-0.0192911	0.999973	0.782291	Vapa
-0.0209898	0.999973	0.782325	Ncam2
0.0222442	0.999973	0.782334	Cd1d1
0.0265082	0.999973	0.782416	Zdhhc8
-0.0212236	0.999973	0.782422	Ermp1
-0.0265451	0.999973	0.782468	Iqce
-0.0234647	0.999973	0.782532	Aprt
-0.0257157	0.999973	0.782597	Carmil2
-0.0221751	0.999973	0.78263	Mxd3
-0.0254785	0.999973	0.782807	Hint2
0.026547	0.999973	0.782913	Nop56
0.0264173	0.999973	0.782986	Erg
0.0230106	0.999973	0.782999	Cyp2j6
-0.0243862	0.999973	0.783031	Slco2a1
-0.018505	0.999973	0.783071	Atp5j2
0.0261711	0.999973	0.783079	Rpusd3
-0.0209567	0.999973	0.783083	Ppp2r1a
-0.0214855	0.999973	0.783089	D630003M21Rik
0.0212842	0.999973	0.783128	Psme2
0.0263807	0.999973	0.783134	Lrrc1
0.0188875	0.999973	0.783216	Scyl2
0.0260199	0.999973	0.783266	Camsap2
0.0260685	0.999973	0.783294	Rxrb
0.0241499	0.999973	0.783362	Tipin
-0.0229625	0.999973	0.783398	Ccs
0.00954448	0.999973	0.783411	Blk
0.0252924	0.999973	0.783481	Thumpd1
0.0263429	0.999973	0.783509	Rad1
0.00952404	0.999973	0.783597	Plcd4
0.0235432	0.999973	0.783604	Wnk1
0.0251549	0.999973	0.783635	Srgap2
0.0211736	0.999973	0.783643	Erp44
-0.0169284	0.999973	0.783671	Cbs
-0.0202376	0.999973	0.783741	Ddhd1
-0.0251953	0.999973	0.78378	Trmt61a
0.0257188	0.999973	0.783808	Epas1
0.0188649	0.999973	0.783847	Pgbd1
-0.0206011	0.999973	0.783874	Pemt
-0.0234043	0.999973	0.783897	Tmco3
0.00354986	0.999973	0.783898	Ankrd36
0.00354986	0.999973	0.783898	Insm2
-0.0143077	0.999973	0.783941	Clca2
-0.0163089	0.999973	0.78402	Fam69c
0.0232833	0.999973	0.784033	Tor1aip1
0.0260156	0.999973	0.784042	Cacna1a
-0.00601988	0.999973	0.784181	Tnnc1
0.024714	0.999973	0.784252	Mro
-0.00468907	0.999973	0.784267	Cxcl1
0.0118166	0.999973	0.784274	Tmem254c
-0.0263525	0.999973	0.784307	Dact2
0.0210477	0.999973	0.784343	Pip5k1c
-0.0233363	0.999973	0.78454	Atxn2
0.0263329	0.999973	0.784559	St3gal3
-0.0260528	0.999973	0.78461	Cmpk2
0.0253796	0.999973	0.784619	P3h4
0.023587	0.999973	0.784622	Sh2d1b1
0.0256178	0.999973	0.784632	Adipor2
-0.0228878	0.999973	0.78464	9030624J02Rik
-0.0257635	0.999973	0.784715	Tor4a
0.0233219	0.999973	0.784776	Mxra7
0.0262431	0.999973	0.785019	Tmem241
-0.0240675	0.999973	0.785028	Ebag9
-0.0202728	0.999973	0.785058	Ndufb3
-0.0101712	0.999973	0.785063	Cacna2d4
-0.0186639	0.999973	0.785138	Chfr
0.0231225	0.999973	0.785175	Ppa1
-0.0184485	0.999973	0.785228	Apold1
0.0204601	0.999973	0.785231	Kmt5a
0.0105447	0.999973	0.785317	Tnni2
-0.0191546	0.999973	0.785387	Sod2
0.0262049	0.999973	0.78547	Spink4
0.0112177	0.999973	0.785476	Zbtb16
-0.024351	0.999973	0.785523	Tyr
0.00963393	0.999973	0.785534	Ccdc146
0.0205584	0.999973	0.785561	Cd46
0.0258413	0.999973	0.785616	Ms4a6b
0.0243758	0.999973	0.785661	Smim1
0.0202017	0.999973	0.785672	Ncoa3
0.0148357	0.999973	0.785736	Cntn2
0.0203356	0.999973	0.785785	Cd226
0.00354299	0.999973	0.785819	Pou6f2
0.0235596	0.999973	0.785845	Vars2
0.0247952	0.999973	0.785883	Stip1
0.0245006	0.999973	0.785974	Dnttip1
-0.0229495	0.999973	0.785999	Pdzd4
0.0213634	0.999973	0.786084	Prdx3
0.0218212	0.999973	0.786111	Tmem107
0.0259544	0.999973	0.786183	Rab11fip1
0.0236392	0.999973	0.786272	Foxred1
-0.0235887	0.999973	0.786306	Aoah
-0.0260107	0.999973	0.786348	Naa25
0.0198531	0.999973	0.786392	Cycs
-0.022437	0.999973	0.786509	Whamm
0.0260874	0.999973	0.786525	Itgb6
0.0238688	0.999973	0.786534	Ormdl2
0.0245239	0.999973	0.786548	Glis2
0.026043	0.999973	0.786638	Prag1
0.00679125	0.999973	0.786661	Fbxo43
0.0260546	0.999973	0.786702	Plxna4
0.0260222	0.999973	0.786803	Inpp4a
0.022294	0.999973	0.786825	Psma5
0.0249074	0.999973	0.786846	D430042O09Rik
-0.0209539	0.999973	0.786856	Ddrgk1
-0.0184708	0.999973	0.786888	Zfp575
0.0256177	0.999973	0.786953	Capn2
0.0209106	0.999973	0.787066	Adam10
0.0111903	0.999973	0.787118	Fgl1
0.0193478	0.999973	0.787205	Carhsp1
-0.00896771	0.999973	0.787349	Ecel1
0.0213122	0.999973	0.78744	Las1l
-0.0235115	0.999973	0.787476	Phox2b
-0.0184371	0.999973	0.787491	Slc30a5
-0.0233609	0.999973	0.787501	Ubiad1
0.0247631	0.999973	0.787549	Otud5
0.0035652	0.999973	0.78767	Mmp21
-0.0244449	0.999973	0.78769	Irf9
-0.0196445	0.999973	0.787711	Cst3
-0.0245835	0.999973	0.787725	Tmem43
-0.0251235	0.999973	0.787778	Arhgdib
-0.00864905	0.999973	0.78778	Gm27021
0.0234316	0.999973	0.787864	Plekhf2
-0.0181779	0.999973	0.787892	Camk2n2
0.0244257	0.999973	0.787897	Tmc5
0.00829497	0.999973	0.788044	Bcan
-0.0130086	0.999973	0.788073	Sox11
-0.00514326	0.999973	0.788251	Rhox5
-0.0257257	0.999973	0.788339	Prmt3
0.0235317	0.999973	0.788389	Cd200r1
0.0233447	0.999973	0.788437	Ankrd6
-0.022867	0.999973	0.788457	Socs6
-0.0230847	0.999973	0.788497	Cry2
0.0203556	0.999973	0.788558	Tmem147
-0.0255356	0.999973	0.788563	Pdgfc
0.0258115	0.999973	0.7886	Rrp15
-0.0191356	0.999973	0.788692	Dnttip2
0.0205321	0.999973	0.788764	Dhx32
0.0252772	0.999973	0.7888	Fra10ac1
0.0248587	0.999973	0.78884	Riok2
-0.0235213	0.999973	0.78886	Nid1
0.0251771	0.999973	0.788981	Arap2
-0.0254236	0.999973	0.789022	Mtmr14
-0.0223088	0.999973	0.789085	Sorbs1
-0.022728	0.999973	0.789095	Brpf1
-0.025277	0.999973	0.78914	Scn7a
0.0237034	0.999973	0.789252	Serpina1e
0.0210183	0.999973	0.789255	Spcs1
0.0252416	0.999973	0.789266	Trim21
0.0171733	0.999973	0.789267	Dcaf12l1
0.00348816	0.999973	0.789319	Taar1
0.00348816	0.999973	0.789319	Sbk3
0.00348816	0.999973	0.789319	Fam205a1
-0.0198089	0.999973	0.789363	Smndc1
0.0228921	0.999973	0.789401	Tmem229a
-0.0227725	0.999973	0.789483	Slc10a4
0.0185363	0.999973	0.789533	Mmp16
0.0209122	0.999973	0.78959	Nol3
0.0133751	0.999973	0.789785	Mab21l1
-0.0250951	0.999973	0.789821	Atp10a
-0.0252747	0.999973	0.789836	Tmem179b
-0.022415	0.999973	0.789872	S100a10
-0.0256054	0.999973	0.789931	Fbxo8
-0.0215778	0.999973	0.790035	Nfrkb
0.0206716	0.999973	0.790108	Atp6v0e
-0.0239357	0.999973	0.790252	Tcta
0.0252919	0.999973	0.790281	Gde1
-0.023455	0.999973	0.790402	Sord
-0.0205834	0.999973	0.790426	Acot13
0.017632	0.999973	0.790451	Sarm1
0.023863	0.999973	0.790716	Ube2e1
0.0220439	0.999973	0.790719	Mfsd14b
0.0234506	0.999973	0.790832	Uvrag
-0.0141019	0.999973	0.790951	Krt15
0.0160987	0.999973	0.790963	Kcnt1
0.0224622	0.999973	0.791033	Cept1
-0.0255083	0.999973	0.791053	Eml1
0.0194337	0.999973	0.79106	Txnl4a
0.0248174	0.999973	0.791088	Khdrbs3
0.0189144	0.999973	0.791113	Klf8
0.0241053	0.999973	0.791148	Galns
-0.0255004	0.999973	0.791245	Atp6v0e2
-0.0223722	0.999973	0.791251	Zfp746
0.0141483	0.999973	0.791274	Nell1
0.02355	0.999973	0.791397	Cnst
0.0240717	0.999973	0.79148	Magoh
-0.023886	0.999973	0.791537	Gpa33
0.0253749	0.999973	0.791628	Klhl5
-0.0245907	0.999973	0.791644	Cep63
0.0247096	0.999973	0.791666	Apopt1
0.0254194	0.999973	0.791815	BC030870
-0.0100873	0.999973	0.791845	Rxrg
-0.00675479	0.999973	0.791857	Brinp3
-0.022544	0.999973	0.791963	Cdk7
0.0185525	0.999973	0.791974	Fam78b
-0.0248515	0.999973	0.792025	Cntrob
0.0192231	0.999973	0.792062	Thbs4
-0.0162738	0.999973	0.792065	5430427O19Rik
0.0238479	0.999973	0.792093	Sort1
-0.0198495	0.999973	0.792163	B3glct
0.0249536	0.999973	0.792164	Dact1
-0.0253661	0.999973	0.792217	Ngfr
-0.0209153	0.999973	0.792248	Gapt
-0.010113	0.999973	0.792305	Lctl
0.022725	0.999973	0.792322	Hccs
-0.0237634	0.999973	0.792328	Cul2
-0.0203953	0.999973	0.792329	Rnft2
-0.0252376	0.999973	0.79241	Hoxc4
-0.0195044	0.999973	0.792416	Bach1
-0.02277	0.999973	0.792441	Nktr
-0.0251404	0.999973	0.792563	Baiap2
0.0205415	0.999973	0.792589	Spns3
0.0208271	0.999973	0.792601	Nt5dc2
-0.0165131	0.999973	0.792613	Zfp382
-0.0234732	0.999973	0.792651	Adgrl4
-0.0248526	0.999973	0.792661	Plekhh2
0.0197026	0.999973	0.792861	Suclg2
0.0240564	0.999973	0.792882	Ints14
-0.0206509	0.999973	0.792887	Naa60
-0.024097	0.999973	0.792943	Sox6
-0.0181362	0.999973	0.792994	Tmed10
0.0222893	0.999973	0.793128	Galnt16
-0.0243875	0.999973	0.79314	Sertad3
-0.0243871	0.999973	0.793148	Zfp61
-0.0251214	0.999973	0.793169	Dnajc18
0.0249862	0.999973	0.793319	Dmbt1
-0.00972716	0.999973	0.79333	Capns2
0.021166	0.999973	0.793432	Mapk8ip3
0.0249055	0.999973	0.79351	Slc25a30
0.0242264	0.999973	0.793513	Trmt11
-0.0243338	0.999973	0.793528	Ip6k1
-0.020498	0.999973	0.793616	Sertad4
0.021226	0.999973	0.793624	Azi2
0.0247668	0.999973	0.793678	H2-Aa
-0.00600236	0.999973	0.793681	Hist1h3e
0.0251853	0.999973	0.793688	P2ry13
0.0199087	0.999973	0.793874	Babam1
-0.0228416	0.999973	0.793902	Ccdc107
0.0248759	0.999973	0.793941	Ybx3
0.0224258	0.999973	0.794004	Hddc2
0.0201914	0.999973	0.794113	Psmb3
-0.0247033	0.999973	0.794143	Ftsj1
-0.0233837	0.999973	0.794164	Pomt2
-0.0213026	0.999973	0.79421	Dus3l
-0.0237907	0.999973	0.794258	Mapk4
-0.0250571	0.999973	0.794294	Dclre1b
-0.0195294	0.999973	0.794329	Chgb
0.025083	0.999973	0.794471	Brsk1
-0.0231136	0.999973	0.794512	Nin
0.00338397	0.999973	0.794565	Spata33
0.00338397	0.999973	0.794565	Slc38a5
0.0239775	0.999973	0.7946	Xndc1
0.0229825	0.999973	0.794622	Kansl1l
0.00469819	0.999973	0.794706	Hsf2bp
-0.016024	0.999973	0.794734	Rassf9
0.0235152	0.999973	0.794821	Flna
0.0220005	0.999973	0.794905	Ndufa6
-0.0220585	0.999973	0.794908	Pagr1a
-0.0239982	0.999973	0.794914	Tasp1
0.0206758	0.999973	0.794956	Mrps25
0.0213689	0.999973	0.795085	Fam149b
0.0249575	0.999973	0.795158	Spice1
0.022903	0.999973	0.795165	Ube2t
0.0229014	0.999973	0.795195	Pkd2l2
0.0186606	0.999973	0.79527	Scn3b
0.0213058	0.999973	0.795285	Prkag1
-0.0222248	0.999973	0.795372	Rpl35a
0.0231088	0.999973	0.795425	Slc5a9
0.0248372	0.999973	0.795425	Eva1b
-0.0221954	0.999973	0.795428	Tmem115
-0.0243413	0.999973	0.795472	Satb2
0.0244421	0.999973	0.795515	Lactb
0.00543429	0.999973	0.795571	Col9a1
0.022467	0.999973	0.795669	Ifih1
0.00594325	0.999973	0.795681	4930562C15Rik
0.0228412	0.999973	0.795789	Erlin2
0.00338658	0.999973	0.79579	Kcnk12
0.0236393	0.999973	0.796024	Snx29
-0.0248571	0.999973	0.796199	Mrm2
-0.0248134	0.999973	0.796344	Sorbs2
0.023673	0.999973	0.796397	Cdc42ep5
0.0226134	0.999973	0.796402	Rps26
-0.0203672	0.999973	0.796408	Mrpl12
-0.024713	0.999973	0.796545	Hist2h2aa1
0.0231571	0.999973	0.796557	Asap1
-0.0185992	0.999973	0.796562	Ugt1a6a
0.0243785	0.999973	0.79664	Bloc1s3
0.0197397	0.999973	0.79672	R3hdm1
-0.0248184	0.999973	0.796731	Ankrd26
-0.0206205	0.999973	0.796769	Fam57a
0.0213227	0.999973	0.7969	Srsf7
0.0236614	0.999973	0.796961	Rabac1
-0.0245042	0.999973	0.797038	Dffa
-0.0216441	0.999973	0.797114	Srf
0.0199349	0.999973	0.797257	Paf1
-0.0218065	0.999973	0.797258	Msrb1
-0.0245225	0.999973	0.797339	Klf5
-0.0209547	0.999973	0.797477	Topors
0.00601858	0.999973	0.797493	Ccdc81
-0.0212145	0.999973	0.797584	Ncbp3
-0.0180052	0.999973	0.797737	Themis
0.0241673	0.999973	0.797764	Mios
0.0185366	0.999973	0.79778	Treml2
0.0228626	0.999973	0.797799	Snrpe
0.00920114	0.999973	0.797922	Pdilt
-0.00328949	0.999973	0.797937	Cdh18
0.019025	0.999973	0.797964	Zfp566
0.0137677	0.999973	0.797966	Ctnna1
0.020421	0.999973	0.798022	Erfe
0.0207668	0.999973	0.798026	Frs2
-0.0230997	0.999973	0.798054	Inip
-0.00332573	0.999973	0.79807	Cfap44
-0.0235715	0.999973	0.798114	Arf2
0.0227838	0.999973	0.798145	Vps37d
0.019332	0.999973	0.798173	Psmb4
-0.0117618	0.999973	0.798197	Lhx1
0.024351	0.999973	0.798204	Cnppd1
-0.0199213	0.999973	0.798209	Dynlt1a
-0.0245999	0.999973	0.798308	Cdkn2d
-0.0225426	0.999973	0.798414	Dock10
0.0214094	0.999973	0.798447	Arhgef7
0.0229266	0.999973	0.798498	Sepsecs
-0.0238396	0.999973	0.79856	Fgf11
-0.0237728	0.999973	0.798573	Osbpl11
0.0200023	0.999973	0.798601	Cyp2d26
-0.0218621	0.999973	0.798684	Pam
0.0207698	0.999973	0.798686	Hsd3b7
-0.0241506	0.999973	0.798741	Rtn4rl1
-0.0228309	0.999973	0.798762	Rnps1
-0.0186876	0.999973	0.798762	Aifm3
0.0201356	0.999973	0.798832	Clic4
0.0245461	0.999973	0.798861	Pbdc1
0.0223162	0.999973	0.798865	Ublcp1
0.0207781	0.999973	0.798869	Hnrnpr
0.0244508	0.999973	0.799063	Lgals1
-0.020013	0.999973	0.799131	Rasgrf2
0.0170561	0.999973	0.799219	Pcdhga11
0.0243207	0.999973	0.799221	Hlx
0.0235004	0.999973	0.799228	Eif5a
-0.0235313	0.999973	0.799469	Ets1
0.0214974	0.999973	0.799481	Snrpa
-0.0215993	0.999973	0.79956	Ier5
-0.0241979	0.999973	0.799595	Zfp974
-0.0239256	0.999973	0.799598	Adgrl1
-0.0202351	0.999973	0.79962	Zw10
-0.0239577	0.999973	0.799622	Yipf4
0.0244517	0.999973	0.799645	Nav2
0.0199035	0.999973	0.799652	Opa1
0.0228565	0.999973	0.799683	Rfk
-0.00436237	0.999973	0.799731	Otop1
0.0242013	0.999973	0.799769	Snrpd2
0.0150214	0.999973	0.799869	Arsi
-0.012261	0.999973	0.799883	Npas1
0.0227882	0.999973	0.799892	Ell2
-0.0224304	0.999973	0.7999	Entpd3
0.0240782	0.999973	0.799971	Klf7
-0.0220907	0.999973	0.800028	Flt1
-0.0198742	0.999973	0.800072	Bcl7b
0.00722797	0.999973	0.800168	Lsmem1
-0.0233177	0.999973	0.800274	Sap30
-0.0240377	0.999973	0.800332	Slc26a6
0.0160116	0.999973	0.800406	Alpi
-0.0211148	0.999973	0.800422	Syt5
-0.0239035	0.999973	0.800484	Nkg7
0.02434	0.999973	0.800521	Clcn6
-0.0235875	0.999973	0.800545	Cby1
-0.0133158	0.999973	0.800669	P2ry4
-0.0221841	0.999973	0.800682	Atg4b
-0.0241582	0.999973	0.800686	Gm3435
-0.0214613	0.999973	0.800711	Pi4ka
0.0141533	0.999973	0.800768	Agtr1b
0.0235281	0.999973	0.800882	Ikbip
0.0233322	0.999973	0.800923	Ncapd2
-0.0214717	0.999973	0.800929	Dgcr2
0.021071	0.999973	0.800992	Rabgef1
0.0216936	0.999973	0.801013	Mier3
-0.0242329	0.999973	0.801027	Ssh1
-0.0242579	0.999973	0.80106	Gpr55
0.0173534	0.999973	0.801165	Clec12a
0.0241261	0.999973	0.80125	Maob
0.0180192	0.999973	0.801315	Pdzd7
0.0241087	0.999973	0.801423	1700047I17Rik2
-0.0222182	0.999973	0.801452	Tifab
-0.0216737	0.999973	0.801491	Mttp
-0.0240825	0.999973	0.801551	Zfp703
-0.0134303	0.999973	0.801625	Tmem132b
0.0199784	0.999973	0.801723	Elovl7
-0.0165926	0.999973	0.801803	Vpreb3
-0.0195866	0.999973	0.801864	Plaa
-0.018679	0.999973	0.801925	Rab11a
0.0179952	0.999973	0.802047	Ptprz1
-0.0232835	0.999973	0.802183	Adpgk
0.0219066	0.999973	0.802202	Cryz
0.0230198	0.999973	0.802372	Limk2
0.0183554	0.999973	0.802386	Nsa2
-0.0229618	0.999973	0.802435	Higd1a
-0.019087	0.999973	0.802467	Eif2b5
-0.00804521	0.999973	0.802502	Krt31
0.0236542	0.999973	0.802545	Chrnb1
0.0231381	0.999973	0.802562	Ncam1
0.0214692	0.999973	0.8026	Uba2
-0.0230342	0.999973	0.802604	Bola2
-0.0239013	0.999973	0.802637	Zfp770
-0.0179983	0.999973	0.802644	Plk5
0.0237538	0.999973	0.802787	Zfp839
-0.0240115	0.999973	0.802876	Bend3
-0.0191024	0.999973	0.802958	Usp37
0.0224352	0.999973	0.80297	Mapk1ip1
-0.021055	0.999973	0.803056	Rassf8
-0.00871723	0.999973	0.803061	Lgi1
0.0157014	0.999973	0.803084	Pnp2
0.0150375	0.999973	0.80314	Phlda1
0.0120238	0.999973	0.803167	Otof
0.0238116	0.999973	0.803177	Fam13b
-0.0232082	0.999973	0.803216	Pfkfb3
-0.020356	0.999973	0.803292	Tsnax
0.0239828	0.999973	0.803376	Creb3l1
0.0229891	0.999973	0.803376	Nsun2
0.0184188	0.999973	0.803435	Anapc5
0.0238207	0.999973	0.803496	Txnl4b
0.00264314	0.999973	0.803512	Nccrp1
0.00264314	0.999973	0.803512	Cdkn2a
0.00264314	0.999973	0.803512	1700007K09Rik
0.00264314	0.999973	0.803512	1700007G11Rik
0.00264314	0.999973	0.803512	Cckbr
0.00264314	0.999973	0.803512	Hcrtr2
0.00264314	0.999973	0.803512	Trpv6
0.0223127	0.999973	0.803542	Ndst1
-0.0225023	0.999973	0.803582	Npr3
0.0235526	0.999973	0.803684	Evc
-0.0191476	0.999973	0.803716	Gorasp2
0.0238401	0.999973	0.803816	Timp3
-0.0185338	0.999973	0.804168	Itgad
-0.0218853	0.999973	0.804176	Specc1
0.0225345	0.999973	0.804201	Sdf2
-0.00843012	0.999973	0.804205	Spatc1
0.00568979	0.999973	0.804221	Mst1
-0.0234763	0.999973	0.804237	Tfap4
0.0223585	0.999973	0.80437	Tbc1d8b
-0.0201011	0.999973	0.804389	Mapkapk5
0.0238139	0.999973	0.804431	Pygm
-0.0223202	0.999973	0.804462	Gab1
0.0170022	0.999973	0.804497	Cebpg
-0.0222058	0.999973	0.804551	Helz
-0.0238334	0.999973	0.804583	Xrcc3
-0.0216931	0.999973	0.804627	Llgl2
0.00567376	0.999973	0.804826	Dcdc2a
0.0207162	0.999973	0.804826	Hcfc1r1
-0.0237579	0.999973	0.804833	Gtpbp6
0.0237585	0.999973	0.804881	Hoxa3
0.0190108	0.999973	0.804934	Rnh1
-0.0237688	0.999973	0.804973	Slitrk6
0.0229073	0.999973	0.804974	Mdfic
-0.022006	0.999973	0.805026	Abca3
-0.0201053	0.999973	0.805026	Mreg
0.023776	0.999973	0.805054	Muc13
0.0223947	0.999973	0.8051	Klhl36
-0.0155499	0.999973	0.805117	A630001G21Rik
-0.019705	0.999973	0.805137	Cacng7
0.0207633	0.999973	0.805257	Ndufa1
-0.00859649	0.999973	0.805292	Hs3st2
0.0210178	0.999973	0.805302	Plgrkt
-0.00822455	0.999973	0.805344	Tmprss6
0.0201335	0.999973	0.80536	Srrt
0.0233726	0.999973	0.805368	Heyl
0.0228205	0.999973	0.8054	Emp1
0.0117972	0.999973	0.805435	Sag
0.0171099	0.999973	0.805493	Fkbp8
0.0201026	0.999973	0.805618	Mpi
-0.0219705	0.999973	0.805628	Fut4
-0.0219907	0.999973	0.805738	Dusp6
-0.022614	0.999973	0.805809	Mgst1
-0.0216311	0.999973	0.805901	Ly6c2
-0.0168941	0.999973	0.806076	Polr1d
-0.0191556	0.999973	0.806149	Epb41l3
-0.0182635	0.999973	0.806242	Tm9sf1
0.0222872	0.999973	0.8063	Casc3
-0.00829933	0.999973	0.806386	Sall4
0.0226795	0.999973	0.806417	Tm4sf20
0.0106413	0.999973	0.806431	Smco3
-0.014454	0.999973	0.80653	Slc20a1
0.0198413	0.999973	0.806601	Dtx4
0.0226715	0.999973	0.806671	Spats2l
0.0141792	0.999973	0.806684	Spata1
0.0233356	0.999973	0.806702	Tox
-0.022777	0.999973	0.806751	Lsm3
-0.0235647	0.999973	0.80678	Hnf1a
0.0214688	0.999973	0.806781	Erg28
-0.00779748	0.999973	0.806857	Klra9
0.0217752	0.999973	0.806914	2010111I01Rik
-0.0199326	0.999973	0.806946	Flad1
0.0227813	0.999973	0.80696	Fcgr3
0.0132869	0.999973	0.806963	Foxc1
-0.0234714	0.999973	0.806969	Tcea3
-0.0224381	0.999973	0.807085	Tti2
-0.0195224	0.999973	0.807133	Esr1
-0.0182578	0.999973	0.807164	Ckmt1
-0.0224747	0.999973	0.807173	Syn2
-0.018566	0.999973	0.807184	P4htm
-0.0209345	0.999973	0.807193	Utp6
0.0207573	0.999973	0.807226	Tmem87b
0.0233287	0.999973	0.807292	Actl6a
-0.020243	0.999973	0.807439	Fbxl6
0.0230274	0.999973	0.807439	Dennd1b
-0.0218686	0.999973	0.807461	Cdc25c
0.022031	0.999973	0.807465	Narf
-0.0199275	0.999973	0.807487	Dennd6a
-0.0232576	0.999973	0.807516	Sh3yl1
-0.0207707	0.999973	0.807531	Cds2
-0.0225457	0.999973	0.807593	Fpgs
-0.022692	0.999973	0.80761	Mylip
-0.0183309	0.999973	0.807788	Srp9
0.0193267	0.999973	0.807808	Morf4l2
0.0229655	0.999973	0.807879	Paox
0.0031958	0.999973	0.807906	Ccdc150
0.00952492	0.999973	0.807998	Pcdhb5
0.0196557	0.999973	0.808018	Aak1
0.0221053	0.999973	0.808143	Ifnar2
0.0233353	0.999973	0.808152	Ntn4
0.00852795	0.999973	0.808153	Eomes
0.0216615	0.999973	0.808159	Yy1
0.017554	0.999973	0.808243	Cmya5
-0.0158569	0.999973	0.808298	Slc27a1
0.0154556	0.999973	0.808303	Shisa4
-0.0221856	0.999973	0.808317	Abcg5
-0.0155177	0.999973	0.808325	Cnih2
-0.022038	0.999973	0.80834	Rasl11b
-0.0233715	0.999973	0.808341	Fgr
0.0208371	0.999973	0.808451	Adamts6
0.0207291	0.999973	0.808458	Pgbd5
-0.0231916	0.999973	0.808647	Det1
0.0180218	0.999973	0.808686	Snx6
-0.0233253	0.999973	0.808716	Gimap9
-0.0195171	0.999973	0.808737	Slc39a1
-0.0193984	0.999973	0.808764	Gpx1
0.0232642	0.999973	0.808767	Hist1h2bc
-0.00883973	0.999973	0.808767	Sult5a1
-0.0228602	0.999973	0.808924	Ccdc85c
-0.0230041	0.999973	0.808933	Pkp1
-0.0196775	0.999973	0.808954	Fbxw8
-0.0219062	0.999973	0.809036	Tmem57
-0.0230585	0.999973	0.809128	Ccdc166
0.0188388	0.999973	0.80918	6430573F11Rik
0.0229407	0.999973	0.809185	Ly6d
-0.0228132	0.999973	0.809195	Supt4a
0.0218942	0.999973	0.809312	Dpysl3
0.0164326	0.999973	0.809341	Rnf5
-0.0232446	0.999973	0.80935	Osbpl5
-0.0232169	0.999973	0.809383	Tppp3
-0.0181909	0.999973	0.809447	Sowahb
0.0191933	0.999973	0.809452	Dpyd
-0.0117127	0.999973	0.809465	Scube3
0.0228494	0.999973	0.809623	Champ1
-0.0228922	0.999973	0.809701	Cercam
0.0180649	0.999973	0.80979	Ccdc9
-0.022301	0.999973	0.809806	Smoc2
-0.0231364	0.999973	0.809838	Rpusd2
-0.0217651	0.999973	0.809839	Sgsh
0.0159032	0.999973	0.80993	Vps26a
-0.00758168	0.999973	0.809946	H2al1m
0.0231587	0.999973	0.809952	Racgap1
0.0209673	0.999973	0.809978	D1Ertd622e
0.0199343	0.999973	0.80999	Itgb3bp
-0.0205073	0.999973	0.810023	Ptpn9
0.0230418	0.999973	0.810125	Rgs13
0.0181404	0.999973	0.810177	Ctr9
0.0211596	0.999973	0.81018	Armt1
0.0163466	0.999973	0.810408	Batf
0.0222125	0.999973	0.810421	Zfp410
0.0225206	0.999973	0.810458	Mrto4
-0.0230939	0.999973	0.810576	Notch4
-0.0188954	0.999973	0.810577	Ubac2
-0.0172824	0.999973	0.810615	Zbtb7c
0.0198517	0.999973	0.810653	Mss51
-0.00793023	0.999973	0.810716	Spag6
0.0230207	0.999973	0.810722	2310057M21Rik
-0.0192864	0.999973	0.810742	Ldha
-0.0215762	0.999973	0.810746	Abhd1
0.0229469	0.999973	0.810778	2810021J22Rik
-0.022141	0.999973	0.810798	Lpxn
0.0215366	0.999973	0.810843	Edrf1
0.0025561	0.999973	0.810857	Fgf17
0.0025561	0.999973	0.810857	Trhr2
0.0025561	0.999973	0.810857	Rbpjl
0.0025561	0.999973	0.810857	Armc12
0.0025561	0.999973	0.810857	Crxos
0.0025561	0.999973	0.810857	Meig1
-0.0229706	0.999973	0.810929	Thyn1
-0.0214056	0.999973	0.81094	Itgb5
-0.0227229	0.999973	0.810954	Nudt18
-0.0222631	0.999973	0.810972	Cbx7
-0.0187506	0.999973	0.811019	Gnpda1
-0.0197129	0.999973	0.811022	Tfg
0.0188946	0.999973	0.811117	Pabpc1
0.0224557	0.999973	0.811125	Sqstm1
0.0188656	0.999973	0.811128	Zfp940
0.0198258	0.999973	0.811243	Tlr6
0.0226217	0.999973	0.811291	Tceal9
0.0228657	0.999973	0.811497	Dna2
0.0196827	0.999973	0.811499	Polr2j
0.0203434	0.999973	0.811515	Rnf2
0.0217419	0.999973	0.811586	Lsm8
0.0228205	0.999973	0.811637	Hoxb3
-0.0203324	0.999973	0.81172	Slc3a2
0.0229394	0.999973	0.81173	Alyref
0.0229202	0.999973	0.811741	Phf21b
0.0204564	0.999973	0.811795	Cldn12
-0.022913	0.999973	0.811934	Dusp3
0.0226359	0.999973	0.811946	Msmo1
-0.0220648	0.999973	0.81195	Uhrf1
-0.00590492	0.999973	0.811957	Dmrt2
0.0156478	0.999973	0.812121	H2afy
-0.0218701	0.999973	0.812128	Ulk2
0.01668	0.999973	0.81233	Ndufa3
0.0192654	0.999973	0.812421	2310035C23Rik
0.0210491	0.999973	0.812671	Mkks
-0.0203109	0.999973	0.812703	Zfp11
0.0214486	0.999973	0.8129	Anapc16
0.0214487	0.999973	0.812919	Setx
-0.022403	0.999973	0.813035	Ttc39a
-0.0223989	0.999973	0.813047	Dnaja1
-0.0212942	0.999973	0.813081	Napg
-0.0226327	0.999973	0.813244	Nlk
0.00252751	0.999973	0.81326	Nobox
0.00252751	0.999973	0.81326	Trim58
0.00252751	0.999973	0.81326	Teddm2
0.00252751	0.999973	0.81326	Saa1
0.00252751	0.999973	0.81326	Car10
0.0135932	0.999973	0.813294	Prss35
0.0222191	0.999973	0.8134	Dyrk2
0.0226961	0.999973	0.813427	Mrps18b
-0.00799385	0.999973	0.813485	Ugt1a6b
0.0203052	0.999973	0.813491	Mien1
0.0227146	0.999973	0.813496	Ing2
-0.0103934	0.999973	0.813527	Dkkl1
0.022267	0.999973	0.813531	Pex10
0.018615	0.999973	0.813592	Mrpl15
-0.0227063	0.999973	0.813658	Celsr2
-0.0163823	0.999973	0.813687	Fndc4
-0.0220273	0.999973	0.813818	Fam98a
0.00711892	0.999973	0.813836	Cd209f
0.0151508	0.999973	0.813848	Bdh1
0.0219009	0.999973	0.81386	Dhrs7b
-0.020051	0.999973	0.813868	Osbpl7
-0.0210334	0.999973	0.813911	Cmip
-0.0197863	0.999973	0.813962	Lzts2
0.0156758	0.999973	0.813993	Sdcbp
0.0131161	0.999973	0.814054	Mroh6
0.022491	0.999973	0.81408	Plbd1
-0.0226319	0.999973	0.814182	Hspb6
-0.0197693	0.999973	0.814198	Ankrd28
-0.0189423	0.999973	0.81427	Ncoa5
-0.0185942	0.999973	0.814307	Xkr9
-0.015511	0.999973	0.814373	Ankrd42
0.021398	0.999973	0.814506	Nelfcd
-0.00808131	0.999973	0.814525	Egfl6
-0.0176124	0.999973	0.814533	Xylt1
-0.0133349	0.999973	0.814573	Cpvl
0.0160108	0.999973	0.814688	Ap1g1
0.0220351	0.999973	0.814711	Tuba1b
-0.0212952	0.999973	0.814769	Mpp6
-0.0210885	0.999973	0.814799	Zswim5
0.0222681	0.999973	0.814818	Mpdz
-0.00819597	0.999973	0.81482	Nap1l2
-0.0185214	0.999973	0.814942	Rhbdd1
-0.0183978	0.999973	0.814996	Vmn1r65
-0.0221787	0.999973	0.815012	Dhx29
-0.0208882	0.999973	0.815046	Tpra1
0.022348	0.999973	0.815072	Mybbp1a
0.0199856	0.999973	0.815086	Isg15
-0.00734969	0.999973	0.815099	Ldlrad2
0.0224174	0.999973	0.815192	Rbl2
-0.0211787	0.999973	0.815413	Sec11c
-0.0218533	0.999973	0.815432	Tmem126b
0.0221645	0.999973	0.815439	Ccbe1
0.0224486	0.999973	0.815466	Nme7
0.0224853	0.999973	0.815477	Nr1i2
0.0206075	0.999973	0.815523	Lcn2
0.0196435	0.999973	0.81554	Rpl18
-0.0202277	0.999973	0.815542	Dkk3
-0.0144742	0.999973	0.815648	Tbx1
-0.0167451	0.999973	0.81565	Oxsr1
0.0162814	0.999973	0.81568	Tufm
-0.0217161	0.999973	0.815692	Tmem218
-0.018161	0.999973	0.815722	Zfp609
0.00499927	0.999973	0.815727	Cpb2
0.0223719	0.999973	0.815733	Spdef
0.0219745	0.999973	0.815791	Mms22l
0.0221199	0.999973	0.815896	P4ha1
-0.0206629	0.999973	0.815911	Grin1os
0.0173763	0.999973	0.815933	Slc16a12
-0.0169714	0.999973	0.815933	Rsrc2
-0.0222036	0.999973	0.81594	Tmem82
-0.0205331	0.999973	0.815989	Tmem205
-0.00668945	0.999973	0.815995	Stra6
-0.0221088	0.999973	0.816025	Trim34a
-0.0204073	0.999973	0.816092	Enox2
-0.0174691	0.999973	0.816112	Rpn1
-0.0224039	0.999973	0.816134	Rinl
0.0163857	0.999973	0.816158	Ankrd13d
0.0216015	0.999973	0.816226	Eif4a1
-0.0221897	0.999973	0.816294	Cd34
-0.019696	0.999973	0.816318	Nsg1
0.0177912	0.999973	0.816319	Pcbp2
0.0217789	0.999973	0.816414	Fosl2
-0.0216587	0.999973	0.816497	Gclm
-0.0160302	0.999973	0.816518	Myl12a
0.0170236	0.999973	0.816573	Sparcl1
-0.0218674	0.999973	0.816609	Gstm7
0.0204044	0.999973	0.816658	Fhit
0.00303812	0.999973	0.81667	Gm525
-0.01772	0.999973	0.816746	Patl1
-0.0217769	0.999973	0.816814	C1qtnf2
0.0222922	0.999973	0.816842	Meis1
-0.020707	0.999973	0.81689	Wasf2
-0.00905264	0.999973	0.816998	Dppa5a
0.0196063	0.999973	0.817002	Alcam
0.0178238	0.999973	0.81708	Mcfd2
0.019105	0.999973	0.817099	Tub
-0.0222804	0.999973	0.817129	Garem1
-0.0208525	0.999973	0.817142	Kcnd3
0.0202815	0.999973	0.817154	Cdca7
-0.0222547	0.999973	0.817271	Dao
0.0207849	0.999973	0.817311	Gprin1
-0.017453	0.999973	0.817314	Vipas39
0.0208914	0.999973	0.817473	Phf7
-0.0220397	0.999973	0.817484	Ccr5
0.0216496	0.999973	0.817496	Cse1l
-0.0206078	0.999973	0.817503	Tmem138
-0.0215309	0.999973	0.817535	Fbxo25
0.00728638	0.999973	0.817592	BC049715
0.0196982	0.999973	0.817608	Hexa
-0.021511	0.999973	0.817622	Usp39
0.00247488	0.999973	0.817669	Kcnh7
0.00247488	0.999973	0.817669	Ctf2
0.00247488	0.999973	0.817669	Defb25
-0.0220937	0.999973	0.817688	Slc7a4
-0.0112097	0.999973	0.817748	Nat8f5
-0.0219178	0.999973	0.817822	Lyrm2
-0.0220039	0.999973	0.81784	Fbxo21
-0.0213928	0.999973	0.817942	Sec22b
-0.0201827	0.999973	0.817956	Bud23
0.0221736	0.999973	0.817989	Acsl4
-0.0218553	0.999973	0.818028	Gmds
-0.0191579	0.999973	0.818031	Ccdc8
-0.00864699	0.999973	0.81807	Fbxo47
-0.0212642	0.999973	0.818151	Snapc4
-0.020514	0.999973	0.818215	Eif3d
-0.0129147	0.999973	0.818234	Cdo1
0.0211811	0.999973	0.81826	Pank3
0.0211631	0.999973	0.81828	Cep120
0.0106544	0.999973	0.81832	Shisa9
0.0216368	0.999973	0.818322	Cntrl
-0.0215037	0.999973	0.81835	Mtm1
-0.0212014	0.999973	0.818352	Eif2ak4
0.015198	0.999973	0.818501	Tm9sf2
-0.0220785	0.999973	0.818529	Lrrc8d
0.00241278	0.999973	0.81858	Kcns1
0.00241278	0.999973	0.81858	Clec4d
0.00241278	0.999973	0.81858	Usp26
0.00241278	0.999973	0.81858	Fgf16
0.00241278	0.999973	0.81858	Pabpn1l
0.00241278	0.999973	0.81858	Fgf21
0.00241278	0.999973	0.81858	Nat1
0.00241278	0.999973	0.81858	Agtr2
0.0189061	0.999973	0.818591	Ctbp2
-0.0198536	0.999973	0.818655	Psen1
0.01734	0.999973	0.818718	Taf2
-0.021549	0.999973	0.818757	Dixdc1
-0.0213404	0.999973	0.818865	Bbox1
-0.0220128	0.999973	0.818903	Parp12
-0.0197352	0.999973	0.818974	Tgoln1
0.020042	0.999973	0.819052	Vps36
-0.0108464	0.999973	0.819152	Gsdmc2
-0.0215088	0.999973	0.819174	Dnajc11
-0.0200006	0.999973	0.819203	Igf1r
-0.0211371	0.999973	0.819265	Armcx1
0.0220139	0.999973	0.819279	Ago4
0.0219138	0.999973	0.81937	Ttc21b
0.0182474	0.999973	0.81937	BC035044
0.016534	0.999973	0.819374	Grip2
0.0162324	0.999973	0.819375	Il18rap
0.0203911	0.999973	0.819402	Med9
0.0179679	0.999973	0.819469	Sumo1
0.020368	0.999973	0.819568	Hypk
-0.0180648	0.999973	0.81958	Dcaf11
0.0219312	0.999973	0.819692	Asah2
0.0218089	0.999973	0.819698	Fbln2
0.00941679	0.999973	0.819708	Klra3
-0.0207744	0.999973	0.819774	Osbpl3
-0.0207123	0.999973	0.819788	D430019H16Rik
0.0219429	0.999973	0.819818	Pla2g12a
-0.0218926	0.999973	0.819825	Afap1
-0.0147746	0.999973	0.819839	Fam161a
-0.0158086	0.999973	0.819917	Tet3
0.0183253	0.999973	0.819919	Zfp57
0.0217197	0.999973	0.819944	Trerf1
0.0218645	0.999973	0.819986	Kdm5b
0.0218865	0.999973	0.820005	Dus1l
-0.0140995	0.999973	0.820057	Dsg4
0.00816418	0.999973	0.820109	Rd3
-0.0216087	0.999973	0.820221	Shmt2
0.0216418	0.999973	0.820266	Cd24a
-0.0117199	0.999973	0.820384	Myo15
0.0218332	0.999973	0.820403	Hif1a
0.0203563	0.999973	0.820426	Paqr5
0.0208685	0.999973	0.82044	Map4k2
-0.00405199	0.999973	0.820448	Mill1
0.0218273	0.999973	0.82053	Xrcc4
-0.0192743	0.999973	0.820571	Dgkq
-0.021847	0.999973	0.820626	Tcf21
0.01553	0.999973	0.820685	Cyp51
0.0200596	0.999973	0.820726	Dusp11
-0.0218321	0.999973	0.820727	Gm5617
0.0195456	0.999973	0.820755	Heatr6
-0.0195746	0.999973	0.82082	Ddx27
0.00759633	0.999973	0.820853	Raet1e
-0.0205081	0.999973	0.820954	Ccm2
-0.0188856	0.999973	0.820963	Nyx
0.0218031	0.999973	0.820978	Smox
0.0216935	0.999973	0.820998	Cuedc1
-0.01828	0.999973	0.821051	Slc22a3
-0.0197127	0.999973	0.821076	Dcun1d2
0.0217796	0.999973	0.821119	Crocc
0.00759201	0.999973	0.821134	Lingo2
0.0216805	0.999973	0.821226	Zfand6
0.0200344	0.999973	0.821258	Usp40
-0.0181222	0.999973	0.821389	Rhov
0.0190272	0.999973	0.821414	Strap
0.0184663	0.999973	0.82144	Etfa
-0.0217376	0.999973	0.821481	Zfp398
0.0158027	0.999973	0.821488	Msra
0.0161814	0.999973	0.821494	Fbxo38
0.0153933	0.999973	0.821575	Slc9a7
0.0206486	0.999973	0.821588	Cdh1
-0.015991	0.999973	0.821677	Pla2g5
0.0213065	0.999973	0.82175	Nr4a1
-0.0116893	0.999973	0.821861	Txlnb
0.0215949	0.999973	0.821901	Zswim3
0.0205261	0.999973	0.821903	Cript
0.0216785	0.999973	0.821955	Adgra2
-0.0120207	0.999973	0.821991	Gm973
-0.0166069	0.999973	0.822037	Kif13a
-0.0215793	0.999973	0.822116	Pla2g15
-0.0211607	0.999973	0.822212	Stat5a
0.0205419	0.999973	0.822246	Trim30d
0.0211229	0.999973	0.822315	Mxd4
0.00885097	0.999973	0.822376	Sprr2a1
0.0168231	0.999973	0.822508	Atp6v1h
0.020255	0.999973	0.822627	Usp1
-0.0197537	0.999973	0.822645	Ciao1
-0.007206	0.999973	0.822702	Phactr3
-0.0213336	0.999973	0.822723	Liph
-0.0198603	0.999973	0.822816	Fbxl7
-0.019442	0.999973	0.822838	Id1
0.0209765	0.999973	0.822882	Bicd2
-0.0206108	0.999973	0.82295	Pfkfb4
-0.019217	0.999973	0.822988	Rbbp9
0.0109111	0.999973	0.823081	Zc3h12b
0.0204719	0.999973	0.823112	Itga6
0.00502512	0.999973	0.82314	Fetub
0.00513161	0.999973	0.823149	Myoc
-0.0213168	0.999973	0.823151	Irak4
-0.018981	0.999973	0.82319	Zfp119b
-0.0215082	0.999973	0.823203	Prkar1b
-0.0207622	0.999973	0.823258	Arhgef15
-0.0140587	0.999973	0.823325	Glyr1
0.0212452	0.999973	0.823456	Fndc3b
0.0212712	0.999973	0.82348	Leap2
0.0196095	0.999973	0.823491	Zfp513
-0.0121007	0.999973	0.823495	3300002I08Rik
-0.0211939	0.999973	0.823604	Cdc37l1
-0.0176839	0.999973	0.823633	Ciz1
-0.0186115	0.999973	0.823652	Hira
0.0207265	0.999973	0.823698	Dip2c
-0.0211872	0.999973	0.823769	Ly6c1
-0.0189488	0.999973	0.823807	Spg11
0.0178922	0.999973	0.82389	Mx2
-0.0198364	0.999973	0.824091	Snrnp27
-0.0194151	0.999973	0.824101	Gtf3c4
0.0172799	0.999973	0.824104	Srpk1
-0.0161734	0.999973	0.824129	Uggt1
0.0208306	0.999973	0.824246	Ctla2a
0.0084909	0.999973	0.824303	Arsj
-0.00738084	0.999973	0.824363	D830030K20Rik
0.0168309	0.999973	0.824381	Rtp3
-0.020875	0.999973	0.824423	Ofd1
-0.0208634	0.999973	0.824465	Ly6e
0.0211486	0.999973	0.824526	Zkscan3
0.0201944	0.999973	0.824592	Rubcn
0.0213059	0.999973	0.824597	Sp4
0.0213417	0.999973	0.824632	Nol12
0.0193391	0.999973	0.824647	Med11
-0.0213039	0.999973	0.824699	Dhcr24
-0.0211786	0.999973	0.824699	Meis2
0.0196141	0.999973	0.824868	Utrn
-0.0210914	0.999973	0.824985	Tuba4a
0.0141808	0.999973	0.825052	Kcnrg
0.021292	0.999973	0.825088	Wdr75
0.00231458	0.999973	0.825119	4930447C04Rik
0.00231458	0.999973	0.825119	Epha10
0.00231458	0.999973	0.825119	Meltf
0.00231458	0.999973	0.825119	Krt42
0.0157632	0.999973	0.825261	Rpl28
0.0210898	0.999973	0.825417	Pou2af1
0.0212516	0.999973	0.825417	Cfap36
0.0206184	0.999973	0.825457	Rnf152
0.0196602	0.999973	0.82552	Ubtd2
0.0159255	0.999973	0.825551	Slc10a2
-0.0168748	0.999973	0.825598	Ch25h
-0.019779	0.999973	0.8256	Guca2a
0.0198687	0.999973	0.825623	Naa15
0.0187648	0.999973	0.825648	Rab27a
0.0195092	0.999973	0.825664	Rap2a
-0.0208596	0.999973	0.825685	Plag1
-0.0073332	0.999973	0.825755	Fcmr
0.0138142	0.999973	0.825807	Ulk4
0.0187118	0.999973	0.825841	Mrpl54
0.00237568	0.999973	0.825933	Cfap206
0.00237568	0.999973	0.825933	Prps1l1
0.00237568	0.999973	0.825933	Ttll6
0.00232633	0.999973	0.825935	Gm5878
0.00232633	0.999973	0.825935	Zscan10
0.00232633	0.999973	0.825935	Cngb3
0.00232633	0.999973	0.825935	Sox21
0.00232633	0.999973	0.825935	Myh1
-0.0211382	0.999973	0.826038	Pglyrp1
-0.0170415	0.999973	0.826111	Drg2
0.0136732	0.999973	0.826121	Trpv3
-0.0204242	0.999973	0.826189	Kremen1
-0.0186182	0.999973	0.826233	Ubr7
0.00456281	0.999973	0.826242	Defb37
-0.0211453	0.999973	0.826288	P2rx1
0.0193024	0.999973	0.826323	Acrbp
0.0120359	0.999973	0.826347	Sucnr1
-0.0172302	0.999973	0.826494	Dlg3
-0.019894	0.999973	0.826551	Eif3b
0.0185395	0.999973	0.826558	Tmem55b
0.0210044	0.999973	0.826559	Med27
-0.0192462	0.999973	0.82661	Cd101
-0.0194947	0.999973	0.826617	Cstb
-0.0189131	0.999973	0.826683	BC017643
-0.0143124	0.999973	0.826796	Sidt2
0.00946545	0.999973	0.826809	Klrg1
-0.0205606	0.999973	0.826888	Fancg
-0.0208258	0.999973	0.826954	Ppfia4
0.00608811	0.999973	0.827031	Tpte
-0.0208069	0.999973	0.827087	Ssna1
-0.0202432	0.999973	0.827103	Cox18
-0.0204014	0.999973	0.827171	Capn5
-0.0209933	0.999973	0.827331	Erlin1
-0.00804033	0.999973	0.827335	Gm10406
-0.0205114	0.999973	0.827372	Abcg2
0.0177537	0.999973	0.827481	Arhgap21
0.0187161	0.999973	0.827528	Tubb2a
-0.00849847	0.999973	0.827538	Fyb2
-0.0202059	0.999973	0.827588	Zfp446
-0.0199123	0.999973	0.827643	Dusp4
-0.018249	0.999973	0.827697	Akr1a1
-0.0122819	0.999973	0.827716	Mybpc2
0.0193005	0.999973	0.827794	Ubr3
0.00756139	0.999973	0.827815	Pdgfrl
-0.0204651	0.999973	0.827833	Col14a1
0.0209025	0.999973	0.827885	Trim37
0.0204074	0.999973	0.828021	Nlrc4
0.00672398	0.999973	0.828028	Hist1h2af
-0.00684062	0.999973	0.828045	Cyp2j13
-0.0207333	0.999973	0.828088	Cyp2c23
-0.0200791	0.999973	0.828156	Eefsec
-0.0154841	0.999973	0.828184	Washc5
0.00584982	0.999973	0.828241	Stpg1
0.0208441	0.999973	0.828258	Aldh1b1
-0.0178622	0.999973	0.828286	Psmd5
0.0153837	0.999973	0.828288	Tm9sf4
0.00229792	0.999973	0.82834	Serpina1f
0.00229792	0.999973	0.82834	Lrit1
0.00229792	0.999973	0.82834	Gpr139
0.00229792	0.999973	0.82834	Shc3
0.00229792	0.999973	0.82834	Tctex1d4
0.00229792	0.999973	0.82834	Pou4f2
0.00229792	0.999973	0.82834	Slc22a2
-0.019381	0.999973	0.828351	G6pc3
-0.0194571	0.999973	0.828401	Ajuba
-0.0154468	0.999973	0.828526	Rnf207
-0.0127287	0.999973	0.828541	Rprml
0.0179729	0.999973	0.828545	Sart3
0.0182888	0.999973	0.82856	Plekha1
0.0044104	0.999973	0.828563	Gm536
0.0206631	0.999973	0.828599	Bicc1
-0.0202679	0.999973	0.828639	Ung
-0.0207618	0.999973	0.828688	Tmem8b
-0.0131681	0.999973	0.828746	Ifitm6
0.0208325	0.999973	0.828817	Ackr3
0.0198587	0.999973	0.82882	Ubqln1
-0.0197911	0.999973	0.82909	Rassf4
0.019711	0.999973	0.829113	N4bp2l1
-0.02012	0.999973	0.829188	Rad52
0.0184087	0.999973	0.82927	Prkaa1
-0.00883391	0.999973	0.829354	Gbp11
0.00883283	0.999973	0.829388	Steap4
0.0203842	0.999973	0.829481	Ctgf
-0.0119787	0.999973	0.829533	Prr18
-0.0196349	0.999973	0.829652	C1s1
0.0146427	0.999973	0.829674	Nek5
-0.0158361	0.999973	0.829794	Ddx60
-0.0202937	0.999973	0.829799	Tma16
0.020466	0.999973	0.829811	Gem
0.0190388	0.999973	0.829816	Sri
0.0167401	0.999973	0.829939	Acp6
-0.0206676	0.999973	0.830045	Mettl8
0.0194903	0.999973	0.830104	St3gal1
0.0206229	0.999973	0.830261	Ahcyl1
0.0180452	0.999973	0.830285	Dhdh
0.00844069	0.999973	0.830294	Dscaml1
0.011913	0.999973	0.830337	Brdt
-0.00886283	0.999973	0.830386	Xkr6
-0.0200167	0.999973	0.830408	Arhgap17
0.0199869	0.999973	0.830465	Tek
-0.0194142	0.999973	0.8305	Dhx30
-0.0183735	0.999973	0.83061	Irgq
0.0199163	0.999973	0.830791	Cxxc5
-0.0153519	0.999973	0.830795	Bzw1
0.0200805	0.999973	0.830801	Plekhn1
-0.020553	0.999973	0.830849	Iffo2
0.0156648	0.999973	0.83085	Clrn3
0.0169667	0.999973	0.830866	Eef1akmt4
0.0203203	0.999973	0.83088	Dennd6b
0.0190639	0.999973	0.830946	P4ha2
0.01728	0.999973	0.830959	Emc7
-0.0161075	0.999973	0.830995	Ssr4
0.0188175	0.999973	0.831017	Trappc2l
-0.0183708	0.999973	0.831057	Pclo
0.0196797	0.999973	0.831085	Aig1
0.00833967	0.999973	0.831182	Cphx1
-0.0170498	0.999973	0.8312	Atp2a2
-0.0192078	0.999973	0.831261	Oxr1
-0.0182539	0.999973	0.831264	Bnip3
-0.0201119	0.999973	0.831273	Mcam
0.0183444	0.999973	0.831299	Itga1
-0.0194675	0.999973	0.831606	Snn
0.0202511	0.999973	0.831611	Pgam5
0.019072	0.999973	0.831621	Bzw2
-0.00634296	0.999973	0.83163	Meiob
0.0201251	0.999973	0.831724	Erbb2
-0.0175432	0.999973	0.831777	Ddx24
0.01754	0.999973	0.831786	Dhrs4
0.010623	0.999973	0.831904	Phox2a
-0.0199572	0.999973	0.831931	Prap1
0.0180949	0.999973	0.831962	Atxn7l3b
-0.0204291	0.999973	0.832027	Kctd11
-0.0203445	0.999973	0.832051	Stk11ip
0.0136883	0.999973	0.832214	Tnik
-0.0203067	0.999973	0.83227	Zfp605
-0.0166272	0.999973	0.832278	Card10
0.0198505	0.999973	0.832279	Ino80e
0.0164472	0.999973	0.832388	Snx2
0.0166552	0.999973	0.8324	Grsf1
0.0171193	0.999973	0.832433	Zbed4
0.00222837	0.999973	0.832475	Gm10220
0.00222837	0.999973	0.832475	Magel2
0.00222837	0.999973	0.832475	Rxfp1
0.00222837	0.999973	0.832475	Grin2b
0.00222837	0.999973	0.832475	Glyat
0.00222837	0.999973	0.832475	Erich6
0.0188198	0.999973	0.832576	Cmtm6
-0.00613207	0.999973	0.832584	Fbll1
0.0177408	0.999973	0.832604	Reep2
-0.0198207	0.999973	0.832609	Anxa2
0.0202555	0.999973	0.832752	Slit2
0.00224546	0.999973	0.832765	Cntnap5b
0.00224546	0.999973	0.832765	Rex2
0.00224546	0.999973	0.832765	Nodal
0.00224546	0.999973	0.832765	Pcdhb2
0.00224546	0.999973	0.832765	Gpr156
0.00224546	0.999973	0.832765	Sim2
0.00224546	0.999973	0.832765	Uroc1
0.00224546	0.999973	0.832765	Bglap2
0.00224546	0.999973	0.832765	Tssk3
0.0172468	0.999973	0.832807	Add2
-0.0194152	0.999973	0.832853	Dnase1l1
-0.0202785	0.999973	0.832891	Hectd4
0.0180051	0.999973	0.832917	Exoc5
-0.0182529	0.999973	0.832926	Ppid
-0.0192484	0.999973	0.833047	Sun2
-0.0202438	0.999973	0.833063	Pmm1
0.020034	0.999973	0.833174	Pacrgl
-0.0201102	0.999973	0.833213	Atxn1
-0.0098455	0.999973	0.833261	Etnk2
-0.0197234	0.999973	0.833263	Invs
-0.00958046	0.999973	0.833267	Klrb1f
-0.0188739	0.999973	0.833273	Tyrobp
0.019081	0.999973	0.83328	Rdh1
0.0200859	0.999973	0.833285	Mlxip
0.0201646	0.999973	0.833325	Bckdha
-0.0193834	0.999973	0.833362	Pmf1
0.0160455	0.999973	0.833366	Rpl23a
0.00489593	0.999973	0.833454	Fam181b
-0.0113816	0.999973	0.833524	Kcnj15
0.0117131	0.999973	0.833529	Gm4791
-0.0176377	0.999973	0.833637	Josd1
-0.019594	0.999973	0.833672	Zzef1
-0.0176456	0.999973	0.833679	Psmd1
-0.0197835	0.999973	0.833839	Adcyap1r1
0.00988986	0.999973	0.833898	Vsnl1
0.015537	0.999973	0.833926	Irak1bp1
0.00457796	0.999973	0.834042	Igdcc3
-0.0197221	0.999973	0.834064	Zcchc24
-0.020141	0.999973	0.834078	Nr2c2ap
0.0200214	0.999973	0.834111	Zfp213
-0.0133954	0.999973	0.834215	Pnma2
-0.012322	0.999973	0.834247	Ticam2
0.0121169	0.999973	0.834302	Haao
-0.0180596	0.999973	0.834313	Ap3s1
0.0190699	0.999973	0.834328	Ank
-0.00647213	0.999973	0.834399	a
0.0199571	0.999973	0.83444	Cytip
0.0102494	0.999973	0.834542	Nrxn3
-0.0184673	0.999973	0.834561	Bbs4
-0.0199102	0.999973	0.834651	Rwdd4a
0.0146918	0.999973	0.834687	Rspo1
-0.0201078	0.999973	0.834691	Arhgap45
0.019449	0.999973	0.834709	Mrpl3
0.0195464	0.999973	0.834757	Ptpn3
0.0100505	0.999973	0.834823	Cd55b
-0.019209	0.999973	0.834826	Rev1
0.00585513	0.999973	0.834835	Tmprss15
0.00220004	0.999973	0.834881	Rnf133
0.00220004	0.999973	0.834881	Crip3
0.00220004	0.999973	0.834881	4932411N23Rik
0.00220004	0.999973	0.834881	Msx3
0.00220004	0.999973	0.834881	Tex29
-0.014432	0.999973	0.835034	Zfp979
0.00758336	0.999973	0.835104	Rsc1a1
-0.0188559	0.999973	0.835119	Rgl1
0.00916921	0.999973	0.83532	Fpr2
-0.0190849	0.999973	0.835337	Ppp1r13b
0.0194426	0.999973	0.835357	Rrp8
-0.00753571	0.999973	0.835504	Gm14288
-0.018045	0.999973	0.835561	Plekha5
0.0077892	0.999973	0.835603	Cldn22
0.0198478	0.999973	0.835795	Pxdc1
-0.0198957	0.999973	0.835957	Acy1
-0.0141539	0.999973	0.83596	Tox2
0.0194754	0.999973	0.836038	2700062C07Rik
-0.0171648	0.999973	0.836097	Skap1
0.0147699	0.999973	0.836104	Kbtbd6
0.0187566	0.999973	0.836109	Ces1e
0.0196713	0.999973	0.836125	F3
0.0199265	0.999973	0.83614	Pstk
-0.0196786	0.999973	0.836222	Nod1
-0.0198451	0.999973	0.836269	Gtf2b
-0.0196724	0.999973	0.836287	Rbm34
-0.0149903	0.999973	0.836315	Ndufb4
0.0189294	0.999973	0.836362	Ppm1j
0.013036	0.999973	0.836424	Ptp4a2
0.0168092	0.999973	0.836586	Fem1c
0.00638481	0.999973	0.83661	Lrrc73
-0.0193986	0.999973	0.836612	Gtf2f2
-0.0197889	0.999973	0.836717	Thada
0.0181391	0.999973	0.836872	Tnfaip8l3
0.0186611	0.999973	0.836905	Zfp182
0.0198188	0.999973	0.83701	Slc9a9
-0.0182508	0.999973	0.83704	Zfp143
0.0197406	0.999973	0.837042	Vmp1
0.0187143	0.999973	0.837054	Tnfsf13b
-0.0137329	0.999973	0.837088	Fgfbp3
0.0189748	0.999973	0.83724	Reps1
0.00707974	0.999973	0.837273	Atp8b5
0.0197789	0.999973	0.83728	Strip2
0.0197689	0.999973	0.83741	Siglecf
0.0187267	0.999973	0.837433	Otulin
0.0181044	0.999973	0.837472	St8sia1
-0.0182868	0.999973	0.83751	Tmem42
0.0193481	0.999973	0.83751	Coil
0.0197189	0.999973	0.837527	Etaa1
-0.0197099	0.999973	0.837533	BC005561
0.019596	0.999973	0.837605	Ranbp1
0.0191671	0.999973	0.83765	Zfp451
0.0180884	0.999973	0.83777	Ric1
-0.019602	0.999973	0.837994	Islr
-0.0196804	0.999973	0.838014	Uprt
0.0169016	0.999973	0.838021	Tprkb
0.0194417	0.999973	0.838112	Lix1l
0.0195476	0.999973	0.83812	Rprd1a
0.0170322	0.999973	0.838182	Pdcl
-0.0165835	0.999973	0.838186	Phldb1
0.0162152	0.999973	0.83822	Ube2a
0.0176711	0.999973	0.838228	Vcl
0.018249	0.999973	0.838235	Fas
-0.00778257	0.999973	0.838258	Trex2
-0.0195065	0.999973	0.838319	Il1rn
-0.0166627	0.999973	0.838404	Pip5k1a
-0.0157712	0.999973	0.838453	Krt10
-0.0188787	0.999973	0.838524	Fam133b
0.00958506	0.999973	0.838566	Rpl31-ps12
0.0191378	0.999973	0.838568	Nhlrc2
-0.0192473	0.999973	0.838583	Cacnb3
-0.00830947	0.999973	0.8386	Krt78
0.0165332	0.999973	0.838601	Tnfrsf12a
-0.0191976	0.999973	0.838799	Ruvbl2
0.00607046	0.999973	0.838807	Rgs20
0.015689	0.999973	0.838838	Pax6
0.0191717	0.999973	0.838924	Ccne2
-0.0145255	0.999973	0.838944	Gpc2
-0.00530391	0.999973	0.838951	Clec4b2
-0.0181854	0.999973	0.839026	Bcar3
0.00659636	0.999973	0.839034	4930486L24Rik
-0.016438	0.999973	0.839116	Map4k4
-0.0170017	0.999973	0.839133	Usp10
0.00214788	0.999973	0.839293	Gdf5
0.00214788	0.999973	0.839293	Apof
0.00214788	0.999973	0.839293	Khdc1a
0.00214788	0.999973	0.839293	Wnt10b
0.00214788	0.999973	0.839293	4930426D05Rik
0.00214788	0.999973	0.839293	Syce1l
0.00214788	0.999973	0.839293	Nxph2
0.00214788	0.999973	0.839293	Asmt
-0.0190287	0.999973	0.839323	Pcyt2
0.0188388	0.999973	0.839538	Slc28a2
-0.0095444	0.999973	0.839575	Fst
-0.0167413	0.999973	0.839745	Jup
0.0187606	0.999973	0.839822	Snrnp40
0.0162071	0.999973	0.839836	Tob1
-0.0194571	0.999973	0.83984	Irs1
-0.0128046	0.999973	0.839846	Btbd16
0.0116274	0.999973	0.839875	Dhh
0.0175421	0.999973	0.839884	Fbxo9
-0.0126646	0.999973	0.839908	Vcp
-0.0160009	0.999973	0.839951	1810010H24Rik
-0.0189778	0.999973	0.840031	Fuca1
-0.0179824	0.999973	0.840067	Prelp
0.0194184	0.999973	0.84011	Wdr73
0.0194241	0.999973	0.840181	Sp5
0.00675536	0.999973	0.840275	Tmem235
0.0194099	0.999973	0.840349	Gan
-0.0178015	0.999973	0.840424	Tigd5
-0.0150864	0.999973	0.840466	Slc37a3
0.0187747	0.999973	0.840522	Pus7
-0.0193506	0.999973	0.840526	Sclt1
-0.011848	0.999973	0.840558	Hpn
0.0115246	0.999973	0.840638	Otogl
0.0191269	0.999973	0.840699	Tmem175
-0.00972062	0.999973	0.840705	R3hdml
-0.0131467	0.999973	0.840789	Klri2
-0.0184093	0.999973	0.840867	Plcg2
0.00439226	0.999973	0.840919	Wnt16
0.0192545	0.999973	0.840944	Ttc37
0.0193226	0.999973	0.840975	Sesn1
0.0168544	0.999973	0.840984	Rnf13
-0.0173033	0.999973	0.840999	Cenpv
0.00214704	0.999973	0.841018	Lhx2
0.00214704	0.999973	0.841018	Slc24a4
0.00214704	0.999973	0.841018	Cryaa
0.00214704	0.999973	0.841018	Aurkc
0.00214704	0.999973	0.841018	4833423E24Rik
0.0187816	0.999973	0.841025	Il13ra1
-0.00982802	0.999973	0.841055	Cyp3a41a
0.0175208	0.999973	0.841079	Tes
0.0161476	0.999973	0.841081	Ptov1
0.0178828	0.999973	0.841111	Kif24
-0.0182342	0.999973	0.841136	Unc5c
-0.0169013	0.999973	0.841154	Pdzd11
0.0153821	0.999973	0.841178	Fto
0.0150411	0.999973	0.841249	Zmat2
0.0175619	0.999973	0.841286	Ccnh
0.0191774	0.999973	0.841334	Ptn
0.0189499	0.999973	0.841338	Prpsap2
-0.013494	0.999973	0.841347	Ndufs8
-0.0185609	0.999973	0.841359	Slfn5
0.0187693	0.999973	0.841403	Snapc2
0.0179603	0.999973	0.841421	Sgms2
0.0179722	0.999973	0.841498	Vps72
0.0107866	0.999973	0.841519	Spin4
0.0187423	0.999973	0.841585	Vps18
-0.018445	0.999973	0.841654	Dpep1
0.0180846	0.999973	0.841688	Lancl2
0.013872	0.999973	0.841699	Setd2
-0.0181011	0.999973	0.841814	Pram1
-0.01664	0.999973	0.841843	Ggt7
-0.0192233	0.999973	0.841863	Bloc1s4
0.0179606	0.999973	0.841898	Zfp677
0.0186819	0.999973	0.842017	Zbtb41
-0.0189696	0.999973	0.842086	Slc22a21
0.0183338	0.999973	0.842257	Tfdp1
-0.0170164	0.999973	0.842292	Tmprss9
-0.0166218	0.999973	0.842317	Rhod
0.0168071	0.999973	0.842378	Glrx2
0.0191561	0.999973	0.842408	Cdca8
-0.00836151	0.999973	0.842512	Nudt11
-0.0173346	0.999973	0.842589	Rrp36
0.00624764	0.999973	0.84265	Hist2h3c2
-0.0155475	0.999973	0.842769	Dazap2
-0.00928177	0.999973	0.842811	Ces1g
-0.0110147	0.999973	0.842828	Mboat4
-0.016245	0.999973	0.842832	Tenm4
-0.0167023	0.999973	0.84305	Stx5a
-0.0171602	0.999973	0.843054	Carns1
-0.00535002	0.999973	0.843073	Slc25a2
-0.0181886	0.999973	0.843092	Kcnk10
0.00396529	0.999973	0.843097	Npy4r
-0.0190388	0.999973	0.843215	Nxn
0.0190475	0.999973	0.84325	Smpd3
0.0154204	0.999973	0.843288	Tubgcp3
-0.0185179	0.999973	0.843374	Ass1
0.0181004	0.999973	0.843492	Papolg
0.0126809	0.999973	0.843797	Dbh
-0.0166321	0.999973	0.843933	Sephs2
0.0186963	0.999973	0.843942	Rpp25l
0.0180605	0.999973	0.843992	Map7
0.0155324	0.999973	0.843997	Npc2
-0.0046145	0.999973	0.844011	Rpl34-ps1
-0.0159626	0.999973	0.844165	Rab33b
0.0122348	0.999973	0.844218	Efna2
0.0189122	0.999973	0.844251	Map1a
0.0169455	0.999973	0.844361	Ubl4a
-0.0079276	0.999973	0.844525	Dnah11
0.00580261	0.999973	0.844545	Kcna4
-0.0175648	0.999973	0.844567	Enoph1
-0.0184874	0.999973	0.844601	Ctsf
-0.018401	0.999973	0.844665	Usp46
-0.0152695	0.999973	0.84467	2610507B11Rik
-0.0183122	0.999973	0.844735	Mitd1
0.0131047	0.999973	0.844837	Mum1l1
-0.0177849	0.999973	0.844866	Dcun1d3
-0.00763243	0.999973	0.844953	Cox8b
-0.0171581	0.999973	0.844975	Oxnad1
-0.0107797	0.999973	0.844985	Exd1
-0.0173361	0.999973	0.845111	Dennd5a
-0.0156201	0.999973	0.845195	Eapp
0.00526706	0.999973	0.84531	Fam228b
0.0184207	0.999973	0.845346	Proser3
0.00856189	0.999973	0.845357	Sh3rf3
0.0179013	0.999973	0.845382	Slc18a2
-0.0174975	0.999973	0.845401	Cd68
0.0185494	0.999973	0.845478	Xylb
-0.00844501	0.999973	0.845497	Slc23a1
-0.0185853	0.999973	0.845511	Mcm3
0.0187701	0.999973	0.845542	Atic
-0.0165599	0.999973	0.845544	Hsf1
0.0104873	0.999973	0.845607	Hsf4
0.0156695	0.999973	0.845661	Mfsd14a
-0.00791787	0.999973	0.845695	Rgs16
0.0179622	0.999973	0.845768	Cnksr1
0.0155296	0.999973	0.845785	Becn1
-0.0184328	0.999973	0.845789	Gulp1
-0.0162829	0.999973	0.845802	Shtn1
-0.0185194	0.999973	0.845835	Mybl2
0.00535666	0.999973	0.845927	Fam92b
0.017831	0.999973	0.845974	Golga4
-0.0150491	0.999973	0.845981	Zfp646
-0.0167996	0.999973	0.845996	Otub1
-0.0145039	0.999973	0.845999	Avpi1
0.0172975	0.999973	0.846061	Cd302
0.0167505	0.999973	0.846063	Sh3rf1
-0.00761766	0.999973	0.846156	Hao2
-0.0170731	0.999973	0.84621	Dock6
-0.0183463	0.999973	0.846225	Cfap74
0.0140766	0.999973	0.846305	Mff
0.012556	0.999973	0.846334	M6pr
0.0166816	0.999973	0.846345	Clint1
-0.018514	0.999973	0.846381	Chn1
0.0179695	0.999973	0.846413	Nepro
-0.0114561	0.999973	0.846425	Stx1b
-0.0176343	0.999973	0.846466	Extl1
-0.0181022	0.999973	0.846482	Cln6
0.0146516	0.999973	0.846526	Ihh
0.00423473	0.999973	0.846545	Ccdc42
0.00740234	0.999973	0.846591	Slc10a1
0.0153677	0.999973	0.846779	9930012K11Rik
0.0173549	0.999973	0.846797	Pim1
-0.0117568	0.999973	0.846825	Heatr9
0.0185836	0.999973	0.84692	Gramd1b
0.0176175	0.999973	0.846987	Usp14
-0.00880671	0.999973	0.846998	Sirpb1b
-0.00804912	0.999973	0.847048	Krtap5-3
0.0184711	0.999973	0.847095	Cdc20
0.0136274	0.999973	0.847153	Tbrg1
0.0042154	0.999973	0.847237	Khdc3
0.0183294	0.999973	0.84725	9430015G10Rik
-0.0176368	0.999973	0.847311	Srp54b
0.017575	0.999973	0.847456	Txndc16
0.00204953	0.999973	0.847558	Scrt2
0.00204953	0.999973	0.847558	Olfr525
0.00204953	0.999973	0.847558	Rs1
0.00204953	0.999973	0.847558	4930558K02Rik
-0.00854815	0.999973	0.847614	Defa21
0.0038509	0.999973	0.847636	Gml
0.0182654	0.999973	0.847658	H2-M3
0.0138413	0.999973	0.847661	Tcim
-0.0142624	0.999973	0.847698	Rhoq
0.0153481	0.999973	0.847708	Rab36
0.0184842	0.999973	0.847796	Mus81
0.0184511	0.999973	0.847821	Snx10
-0.01039	0.999973	0.847836	Defa5
0.0163064	0.999973	0.847849	St18
-0.013448	0.999973	0.847908	Nf2
0.0184764	0.999973	0.847922	Chst12
-0.00487498	0.999973	0.847975	Gpr15
-0.0170381	0.999973	0.848065	Zfp658
-0.0184424	0.999973	0.84814	Mamdc2
0.0183038	0.999973	0.848186	Bmp8a
0.0122686	0.999973	0.848235	3110062M04Rik
-0.0152243	0.999973	0.848329	Csgalnact1
-0.016132	0.999973	0.848338	Prpf3
0.0182043	0.999973	0.848469	Ppm1f
-0.00991918	0.999973	0.848486	Klra7
-0.0120243	0.999973	0.848494	Defa3
-0.0183037	0.999973	0.848595	Ahsa2
0.0183667	0.999973	0.8486	Irak3
0.00958656	0.999973	0.84866	Fzd10
-0.0183531	0.999973	0.848699	Numbl
-0.0166717	0.999973	0.848729	Acadl
-0.0182948	0.999973	0.848818	Pex11g
-0.0182082	0.999973	0.848873	Adh6a
-0.0175443	0.999973	0.848935	Ttc38
0.0181784	0.999973	0.849016	Slc43a3
0.0155235	0.999973	0.849036	Tbc1d23
0.0182771	0.999973	0.849039	Zfp622
-0.013758	0.999973	0.849062	Cyp2c65
0.0162788	0.999973	0.849086	Tmem242
0.0169969	0.999973	0.849105	Gpr141
-0.0178228	0.999973	0.849158	Disp1
-0.015251	0.999973	0.849196	Cdk2ap2
-0.00933255	0.999973	0.849234	Chrna1
0.0181751	0.999973	0.84931	Nnat
0.0157025	0.999973	0.849448	Gm2a
0.0174207	0.999973	0.849485	Cxcl9
0.0177153	0.999973	0.849502	Mx1
0.012216	0.999973	0.849507	Zfand4
-0.0174144	0.999973	0.849531	N4bp1
0.00493408	0.999973	0.849651	Fndc8
-0.0182346	0.999973	0.849737	Tm4sf1
0.0156601	0.999973	0.849787	Serpinb8
0.018041	0.999973	0.849822	Aaed1
-0.0178661	0.999973	0.849855	3110040N11Rik
0.0162994	0.999973	0.849867	Vamp8
0.0180829	0.999973	0.849907	Shroom4
0.0182077	0.999973	0.850001	Frk
-0.0155569	0.999973	0.850007	Gng5
-0.00483566	0.999973	0.850037	Il27
0.0177393	0.999973	0.850041	Foxf2
-0.0177222	0.999973	0.850045	Sp2
-0.0180278	0.999973	0.850059	Snx33
-0.0149532	0.999973	0.850079	Laptm4b
-0.0150684	0.999973	0.850125	Nags
-0.0182054	0.999973	0.85013	Spib
-0.017903	0.999973	0.850138	Aasdh
0.0167965	0.999973	0.850176	BC028528
-0.0155594	0.999973	0.850193	Klhdc1
0.00765156	0.999973	0.850195	Gng13
0.0158707	0.999973	0.850211	Lamtor2
0.00321121	0.999973	0.850254	C130060K24Rik
0.0173966	0.999973	0.850271	Tmem50b
0.0180449	0.999973	0.850283	Cd300a
0.0179121	0.999973	0.850376	Nlrp1a
0.0167522	0.999973	0.850396	Ttc17
0.0181699	0.999973	0.850406	Olfr165
0.0181332	0.999973	0.85045	Clca4b
0.0177791	0.999973	0.850484	Efna5
0.0132193	0.999973	0.850602	AA467197
-0.0179798	0.999973	0.850602	Abhd4
-0.0177069	0.999973	0.850665	Dock8
-0.0138096	0.999973	0.85067	Sertad2
-0.0178686	0.999973	0.850683	Tbx2
-0.00391299	0.999973	0.850763	Prok1
-0.0172813	0.999973	0.850773	Tmem50a
0.0148583	0.999973	0.850786	Oard1
0.0101348	0.999973	0.850814	Fstl4
0.0166293	0.999973	0.850875	Clasp2
0.017917	0.999973	0.851076	Zfp414
-0.0129497	0.999973	0.851126	Prkg2
-0.0175128	0.999973	0.851201	Acap1
-0.0145873	0.999973	0.851248	Vdac2
0.0180196	0.999973	0.851288	Mettl13
0.0179515	0.999973	0.851374	Etv3
0.0179698	0.999973	0.851435	Mcm6
0.0179423	0.999973	0.851479	Tbc1d32
0.0154446	0.999973	0.851527	St8sia3
-0.0168013	0.999973	0.851577	Lonrf1
0.0136804	0.999973	0.851602	Cluh
0.0152834	0.999973	0.851732	Tmem41b
-0.0179006	0.999973	0.851824	Jagn1
-0.0144997	0.999973	0.851832	Itga9
-0.0179749	0.999973	0.851845	Cish
0.0171196	0.999973	0.851853	Rfxap
0.0172301	0.999973	0.851863	Gm45927
0.0179831	0.999973	0.851922	Scg3
-0.0179839	0.999973	0.851931	Prickle1
0.0144059	0.999973	0.851978	B4galt6
-0.0130099	0.999973	0.852017	Ddc
0.0179002	0.999973	0.852029	Usp28
0.0157712	0.999973	0.852048	Gprasp2
-0.0168491	0.999973	0.852068	Smg9
-0.0163811	0.999973	0.852077	Cisd1
-0.0155399	0.999973	0.852085	Glipr2
0.0179522	0.999973	0.852109	Plk4
0.0174449	0.999973	0.852146	Krt8
0.0141086	0.999973	0.852158	Eef2
0.0179509	0.999973	0.852159	Mep1a
-0.00446469	0.999973	0.852167	Slc17a2
-0.00549433	0.999973	0.852193	Slc36a2
0.0168607	0.999973	0.852223	Trub2
0.0176505	0.999973	0.852233	Tmem265
0.00519186	0.999973	0.852303	Gnb3
-0.0172495	0.999973	0.852406	Slc48a1
0.0164367	0.999973	0.852406	Casp1
0.0176462	0.999973	0.852421	Mib1
0.0142208	0.999973	0.852493	Maz
0.0176284	0.999973	0.852517	Heatr3
-0.0171064	0.999973	0.852693	Polr1c
0.0154392	0.999973	0.852874	Sar1a
0.0130324	0.999973	0.852915	Ube2k
0.0153873	0.999973	0.85298	Tceal1
-0.0176731	0.999973	0.853006	Ifngr2
0.0163314	0.999973	0.853213	Nae1
-0.0177277	0.999973	0.853224	Efnb1
-0.0168614	0.999973	0.853303	Mfsd9
-0.017237	0.999973	0.853321	Ceacam1
-0.012838	0.999973	0.85334	Itch
0.0173862	0.999973	0.85334	Hat1
-0.0136207	0.999973	0.853572	Ufd1
0.0166304	0.999973	0.853581	Prrt2
0.0177726	0.999973	0.853582	Itih5
-0.0174889	0.999973	0.85365	Nuak1
0.00369653	0.999973	0.853664	Rimklb
-0.0144238	0.999973	0.853695	Rpl24
-0.017097	0.999973	0.853702	Cdhr2
-0.0176969	0.999973	0.853747	Krt19
-0.0130159	0.999973	0.853783	Zfp558
0.0040216	0.999973	0.853805	Gm5820
0.0163939	0.999973	0.853912	Fopnl
-0.016406	0.999973	0.853934	Adamts12
-0.0158347	0.999973	0.854021	Zfp459
-0.0128597	0.999973	0.854045	Pld1
-0.0127623	0.999973	0.854218	Strip1
0.0140066	0.999973	0.854254	Atxn1l
0.0176517	0.999973	0.854297	Tbl2
-0.0106976	0.999973	0.854332	Otop3
0.0125734	0.999973	0.854358	Cabp4
-0.0169184	0.999973	0.85439	Dffb
-0.00964369	0.999973	0.854603	Gsdmc3
0.0162343	0.999973	0.854632	Wdr44
-0.0141773	0.999973	0.854639	Ctsz
-0.0145063	0.999973	0.85466	Cd2
0.0127772	0.999973	0.854676	Atp5l
-0.0151758	0.999973	0.8547	Itpk1
0.0146011	0.999973	0.854837	Gata4
0.0151312	0.999973	0.854973	Zfp641
0.0137339	0.999973	0.854997	Vegfd
0.00929954	0.999973	0.855201	2410004P03Rik
0.0175408	0.999973	0.855224	Akap17b
0.0166425	0.999973	0.855234	Pdcd2
0.017502	0.999973	0.855307	Arhgap18
0.0173368	0.999973	0.85535	Nkd2
-0.0126538	0.999973	0.855376	B3gnt7
0.0172742	0.999973	0.855462	Selenoo
0.0126832	0.999973	0.855532	Drc1
-0.0173843	0.999973	0.855559	Zfp64
-0.0140908	0.999973	0.855611	Mdh2
-0.012817	0.999973	0.85565	Kcmf1
0.0166107	0.999973	0.855673	Serpinf2
-0.0174433	0.999973	0.855691	Ehd4
0.00791421	0.999973	0.855709	Itgb8
0.0161504	0.999973	0.855738	Rwdd1
-0.0162747	0.999973	0.855835	Csf2rb
0.0173859	0.999973	0.855891	Itpripl2
-0.0171005	0.999973	0.855934	Zmiz1
-0.0171575	0.999973	0.855938	1810009N02Rik
0.00363419	0.999973	0.856005	Gm17455
0.0174406	0.999973	0.856035	Scaper
0.00702105	0.999973	0.856095	Slc24a2
-0.00794977	0.999973	0.856096	Oas1d
-0.0152912	0.999973	0.856134	Sptlc1
-0.0173167	0.999973	0.856203	Apoc2
-0.0161993	0.999973	0.856213	Tinag
0.0174261	0.999973	0.856301	Fam3c
-0.012411	0.999973	0.856302	Art4
0.0170695	0.999973	0.856384	Adat1
0.0150493	0.999973	0.856451	Nupl1
0.0150175	0.999973	0.856456	Mterf3
-0.0130889	0.999973	0.856491	Ttc16
0.016572	0.999973	0.856513	Lct
-0.0168356	0.999973	0.856535	Ano2
0.0173855	0.999973	0.856607	Grem2
0.0143423	0.999973	0.856649	Bcl2l13
-0.0159171	0.999973	0.856651	Rhoh
0.0174003	0.999973	0.85667	Zmym1
0.0165501	0.999973	0.856808	Tax1bp1
-0.00694602	0.999973	0.856883	Adhfe1
0.0126292	0.999973	0.856942	Pex5l
-0.0173498	0.999973	0.856944	Fads2
-0.0116171	0.999973	0.856989	Brox
-0.0124014	0.999973	0.857029	Psmc3
0.0145864	0.999973	0.85711	Rps15a
0.0158416	0.999973	0.857157	Rcn2
0.0172519	0.999973	0.8572	Lig1
-0.0110955	0.999973	0.857202	Sdr9c7
-0.0102962	0.999973	0.857223	Sp6
-0.00436225	0.999973	0.857283	Ly6g6c
-0.0121861	0.999973	0.857333	Sucla2
0.0138944	0.999973	0.857437	Me3
-0.0132448	0.999973	0.857443	Tead4
0.0166106	0.999973	0.857512	Styk1
-0.0172603	0.999973	0.857597	Epb41l5
0.0163194	0.999973	0.857657	Dcdc2c
-0.00670391	0.999973	0.857709	Dlx2
0.0154296	0.999973	0.857778	Mr1
-0.0170355	0.999973	0.857778	Dpy19l3
0.0172569	0.999973	0.857859	Traf5
0.0158422	0.999973	0.857867	Naa30
-0.0142959	0.999973	0.857903	Trim41
-0.0143315	0.999973	0.858202	Vps51
-0.017123	0.999973	0.858331	Noc4l
-0.0169131	0.999973	0.858342	Foxo3
0.00226359	0.999973	0.858364	Defa31
-0.0171743	0.999973	0.858518	Axin2
-0.0153814	0.999973	0.858525	Ankrd49
0.0106056	0.999973	0.8586	Chst3
0.0152829	0.999973	0.858629	Rps13
0.0149486	0.999973	0.858728	Arpc5l
0.0159238	0.999973	0.858806	Pcsk2
0.0146049	0.999973	0.858807	Tgfbr2
0.0141631	0.999973	0.858838	Ogdhl
-0.0132583	0.999973	0.858842	Cldn1
0.0106273	0.999973	0.858863	C1qtnf4
-0.01421	0.999973	0.858889	Atf6
0.00792234	0.999973	0.858905	Gm20767
0.0112138	0.999973	0.858931	Retreg1
-0.012621	0.999973	0.858944	Gpbp1
-0.0129253	0.999973	0.858949	Zfp664
0.00694525	0.999973	0.858999	Riiad1
0.00865517	0.999973	0.859019	Yjefn3
0.0154133	0.999973	0.85904	Nxt2
-0.016416	0.999973	0.85906	N4bp3
-0.0156663	0.999973	0.859065	Agpat4
-0.0129424	0.999973	0.85908	Rbpj
-0.0168616	0.999973	0.859118	Cp
-0.0169802	0.999973	0.859162	Gimap5
-0.0130726	0.999973	0.859172	Nras
0.0168672	0.999973	0.859189	Etfdh
-0.0143069	0.999973	0.859257	Ctsa
0.0169234	0.999973	0.859365	Rab43
-0.00415225	0.999973	0.859409	Fam209
0.0154723	0.999973	0.859421	Isl1
-0.0157306	0.999973	0.859427	Sec13
-0.0143755	0.999973	0.859431	Mybl1
0.00660501	0.999973	0.859528	Shisa6
0.0140221	0.999973	0.859655	Arhgef18
0.00860233	0.999973	0.859667	Slc19a3
0.0154924	0.999973	0.859694	Ociad1
-0.0167898	0.999973	0.859763	9030025P20Rik
-0.0166444	0.999973	0.859825	Dnaja4
-0.00442897	0.999973	0.859867	Pspn
0.0168711	0.999973	0.859969	Nars2
0.0164977	0.999973	0.860104	Polr3b
-0.011017	0.999973	0.860139	Btf3
0.0167359	0.999973	0.860144	Alg6
-0.0167019	0.999973	0.860146	Pum1
0.0150898	0.999973	0.86017	Rabl2
0.0167283	0.999973	0.860177	Atxn7l2
0.0128711	0.999973	0.860251	Cdc5l
-0.012955	0.999973	0.860293	Ptgfrn
-0.0118628	0.999973	0.860443	Fxyd7
0.0168644	0.999973	0.860478	Rpl22l1
0.0168295	0.999973	0.860511	Nol6
0.0139334	0.999973	0.860531	Manba
-0.0162966	0.999973	0.860563	Bckdhb
-0.0165894	0.999973	0.860568	Spsb2
0.00795874	0.999973	0.860645	Rdh12
0.00562408	0.999973	0.860647	Zfp872
-0.0168805	0.999973	0.860688	Camk2n1
0.0158149	0.999973	0.860819	Tspan6
-0.0161851	0.999973	0.860831	Eif3g
0.0168841	0.999973	0.860867	Mfsd4a
0.0168269	0.999973	0.860889	Snurf
-0.0137405	0.999973	0.860898	Mrpl37
-0.0164284	0.999973	0.861157	Paxx
-0.0168498	0.999973	0.861166	Reck
0.0168423	0.999973	0.861213	Cnksr3
-0.0126506	0.999973	0.861225	Golga5
-0.00415457	0.999973	0.861264	Catsperz
-0.0167901	0.999973	0.861265	Pla2g2d
-0.016558	0.999973	0.86127	Atp6v0a1
-0.015444	0.999973	0.861287	Arhgap4
0.0158245	0.999973	0.861314	Myo10
0.0130415	0.999973	0.861366	9530068E07Rik
-0.0145826	0.999973	0.861449	Gtf3a
0.0149873	0.999973	0.861542	Gucy1a2
-0.0111928	0.999973	0.861581	Ap2b1
-0.0165732	0.999973	0.861636	Rnf219
0.0165001	0.999973	0.861678	Wdr3
-0.0165295	0.999973	0.861741	Smim4
-0.0043867	0.999973	0.861755	Vmn2r18
-0.0122051	0.999973	0.861793	Dnajc8
0.0150643	0.999973	0.861868	Lbp
0.0160568	0.999973	0.861929	Zmym5
-0.0124415	0.999973	0.861965	Aup1
-0.0159554	0.999973	0.861999	Timp2
-0.015953	0.999973	0.862005	Cxcl11
0.00888081	0.999973	0.862009	Pcolce2
0.0144403	0.999973	0.862023	Parl
-0.0162548	0.999973	0.86207	Med21
-0.00469299	0.999973	0.862106	D630033O11Rik
-0.0130372	0.999973	0.86214	Mief1
0.0154414	0.999973	0.86214	Fuca2
-0.0123935	0.999973	0.862197	Neurl2
-0.0161668	0.999973	0.862254	Llgl1
-0.0165868	0.999973	0.86232	Pnpla1
0.0164452	0.999973	0.862322	Hebp1
-0.01273	0.999973	0.862341	Slc4a10
0.0142077	0.999973	0.86249	1700066B19Rik
0.0158334	0.999973	0.862586	Tmem70
-0.0147958	0.999973	0.86262	Tapbp
-0.0143227	0.999973	0.862656	Msn
0.0159086	0.999973	0.862766	Zfp142
-0.0161766	0.999973	0.86282	Armcx4
-0.0150601	0.999973	0.862903	Pak1
0.0109285	0.999973	0.863022	Svil
0.014877	0.999973	0.863111	Dhx40
-0.0125264	0.999973	0.863151	Tmem184b
0.00784684	0.999973	0.863165	Msx1
0.0165255	0.999973	0.863194	Diaph1
0.00510024	0.999973	0.863244	Vsig8
0.0163036	0.999973	0.863277	Tbc1d16
-0.0149193	0.999973	0.863279	Ppp1r14c
-0.00608041	0.999973	0.863572	Car5b
0.0165003	0.999973	0.863574	Isx
-0.0154463	0.999973	0.863581	Inpp5k
0.0131016	0.999973	0.863618	Asprv1
-0.0126096	0.999973	0.863662	Scoc
0.0156734	0.999973	0.863673	Tbl1x
0.0135001	0.999973	0.863688	Iscu
0.00820986	0.999973	0.863753	Nefl
-0.00467966	0.999973	0.863824	Glrp1
-0.0160216	0.999973	0.863912	Gxylt1
0.00764632	0.999973	0.86396	Bhmt
-0.0125499	0.999973	0.864005	Tra2b
-0.0154908	0.999973	0.864066	Ppm1g
-0.0143378	0.999973	0.864135	Ppia
-0.0148105	0.999973	0.864182	Dpf3
0.00760039	0.999973	0.864203	Zglp1
-0.0153066	0.999973	0.86421	Hmgxb3
0.0140496	0.999973	0.864353	Rufy1
-0.0144049	0.999973	0.864374	Sft2d1
0.0119421	0.999973	0.864431	Nme2
-0.0117951	0.999973	0.864437	Akr1c19
0.00857045	0.999973	0.864461	C87414
0.0148365	0.999973	0.864507	Ephb4
0.0159502	0.999973	0.864535	2410089E03Rik
0.0123536	0.999973	0.864546	Alox12
0.013295	0.999973	0.864557	Faim2
0.0125608	0.999973	0.864558	Copg1
0.0162894	0.999973	0.864561	Cd53
-0.00399624	0.999973	0.864674	Vstm2a
0.0137749	0.999973	0.864676	Srprb
0.0154133	0.999973	0.864949	Adprm
-0.0163813	0.999973	0.864964	Plxnb1
-0.0133306	0.999973	0.864984	Msc
0.0163122	0.999973	0.865016	Stk24
0.00582675	0.999973	0.865083	Gm9949
0.012109	0.999973	0.865394	Tesc
0.0147252	0.999973	0.865407	Vezt
0.0128939	0.999973	0.86547	Prkca
0.0162333	0.999973	0.865517	Tnfaip3
0.0113524	0.999973	0.865646	Adora1
0.0162548	0.999973	0.865668	Zfp444
0.015884	0.999973	0.865701	Spry1
-0.0162537	0.999973	0.865711	Cyp2c68
0.0107984	0.999973	0.865876	Atp5c1
-0.0125062	0.999973	0.865889	Ogfod1
-0.0118649	0.999973	0.86593	Sorl1
0.0111851	0.999973	0.865944	Asic3
0.0123557	0.999973	0.865944	Cep85l
-0.0162594	0.999973	0.865953	Fam219a
-0.0157428	0.999973	0.865989	Psat1
0.0161817	0.999973	0.866085	Rph3al
0.0158238	0.999973	0.866149	Eif4e3
-0.0132201	0.999973	0.866164	Tmem167b
0.0155009	0.999973	0.866242	Bex3
-0.00403319	0.999973	0.86628	Olfr1392
0.00536269	0.999973	0.866491	AF366264
-0.0158217	0.999973	0.866494	Nkain1
0.0144777	0.999973	0.866542	Coq6
0.0150467	0.999973	0.866693	Prss12
0.00437567	0.999973	0.866748	Cyp27b1
-0.0155961	0.999973	0.866822	Cdk10
0.0101822	0.999973	0.866878	Soga3
0.0136613	0.999973	0.866885	Ghitm
-0.0133398	0.999973	0.866926	Sugct
-0.0159962	0.999973	0.866962	Mkrn1
0.00876238	0.999973	0.867005	Adh4
0.0127638	0.999973	0.867107	Cd163
0.00807235	0.999973	0.867247	Mamstr
-0.0153907	0.999973	0.86727	Ngrn
-0.0150151	0.999973	0.867321	Stc1
-0.0151369	0.999973	0.867347	Tmem150b
-0.0131257	0.999973	0.867401	Bcas2
0.0153888	0.999973	0.867451	Ninj1
-0.0159429	0.999973	0.867486	Cat
0.0115061	0.999973	0.867494	Iqgap2
-0.0160721	0.999973	0.867504	Dapp1
-0.0159994	0.999973	0.867548	Casc4
0.0120992	0.999973	0.867573	Tecr
0.0154899	0.999973	0.867598	Hsd17b7
0.0135022	0.999973	0.867946	Cops8
0.0136483	0.999973	0.867951	Hsp90b1
-0.0156323	0.999973	0.868016	Cdc26
-0.0100668	0.999973	0.868029	Hrct1
0.0139955	0.999973	0.868131	U2af2
0.0152118	0.999973	0.86814	Zdhhc12
-0.0146192	0.999973	0.868153	Hoxc5
-0.0159926	0.999973	0.868171	Sesn3
0.0144021	0.999973	0.868271	Cwc25
-0.0153938	0.999973	0.868316	Trnau1ap
-0.0157767	0.999973	0.868336	Nme1
0.0121236	0.999973	0.868398	Prpf40a
0.0156322	0.999973	0.868406	Ccdc116
-0.0145244	0.999973	0.868414	Ppp2r5c
0.0140987	0.999973	0.868456	Pnkd
0.0131871	0.999973	0.868472	Virma
-0.0149765	0.999973	0.868475	Mast2
0.0159491	0.999973	0.868482	Rdh5
0.00762776	0.999973	0.868493	Klre1
0.0147466	0.999973	0.86852	Grk3
-0.00570367	0.999973	0.868521	Abca4
0.00661161	0.999973	0.868671	Oprk1
-0.0135651	0.999973	0.868744	Pes1
0.0149148	0.999973	0.868804	Ints6
0.0156217	0.999973	0.868839	Smim6
0.013714	0.999973	0.868877	Il18r1
-0.011564	0.999973	0.868891	Man1b1
-0.0130048	0.999973	0.868906	Ap1m1
0.00966454	0.999973	0.868951	Cabyr
0.0139901	0.999973	0.869009	Depdc1b
-0.0154104	0.999973	0.869053	Ammecr1
0.0140879	0.999973	0.869081	Maml1
-0.00413142	0.999973	0.869124	Gjb6
0.00329637	0.999973	0.869156	Nxph1
0.00605996	0.999973	0.869166	Rorb
0.0102565	0.999973	0.869272	Trim30b
0.0126931	0.999973	0.869352	Fkbp1a
0.0127394	0.999973	0.86938	Zfp617
0.0158442	0.999973	0.869382	Ston1
0.0154518	0.999973	0.869386	Kctd17
-0.0158318	0.999973	0.869411	Cep76
-0.0154488	0.999973	0.869512	Slc38a7
-0.0137435	0.999973	0.869512	Ubr4
0.0132372	0.999973	0.869576	Adat2
0.0150995	0.999973	0.869586	Knstrn
-0.0154151	0.999973	0.869618	C2cd5
-0.0102449	0.999973	0.869618	Prkaca
0.0145474	0.999973	0.869689	Cep164
-0.0137046	0.999973	0.869788	Bean1
-0.0145208	0.999973	0.869844	Rbm4
-0.0142824	0.999973	0.869871	Zfp92
-0.0149758	0.999973	0.869964	Cacnb1
0.0155442	0.999973	0.869987	Lmbrd2
-0.0156688	0.999973	0.869997	Nub1
0.00908409	0.999973	0.870007	Ggn
-0.00760751	0.999973	0.870009	Cntn5
-0.0142474	0.999973	0.870016	Pole3
0.00360806	0.999973	0.870022	Npas3
-0.00853866	0.999973	0.870072	Prg4
0.0133531	0.999973	0.870076	Ddx19a
0.0147669	0.999973	0.870122	Srsf6
-0.0134083	0.999973	0.870215	Sergef
-0.0152881	0.999973	0.870316	Mctp1
0.0143873	0.999973	0.870323	Trmt2a
-0.00502312	0.999973	0.870335	Cldn11
0.0157262	0.999973	0.870338	9130401M01Rik
-0.0135059	0.999973	0.870385	Dynlt1c
0.00827695	0.999973	0.87041	Lrrtm1
0.0151046	0.999973	0.870421	Cd160
-0.0148109	0.999973	0.870442	Trim30a
0.00903025	0.999973	0.870769	Glt1d1
0.0142291	0.999973	0.870913	Bmp1
-0.0145598	0.999973	0.870956	Ttpal
0.00946934	0.999973	0.870974	Tagln3
-0.00583139	0.999973	0.87106	H2-M9
0.00875467	0.999973	0.871123	Nhlh1
-0.0109927	0.999973	0.871209	Pmp22
-0.0153782	0.999973	0.87138	Abcc5
-0.0155739	0.999973	0.871387	Tmem184c
0.0154675	0.999973	0.8714	Naip2
-0.0104818	0.999973	0.871455	Acyp2
-0.0155012	0.999973	0.871458	Tubb3
-0.0143198	0.999973	0.871481	Smim14
-0.00902974	0.999973	0.871514	Prkar2b
-0.0033532	0.999973	0.87163	Fscn2
-0.0155208	0.999973	0.871635	Tmem135
0.0032303	0.999973	0.871679	Ccdc13
0.0154968	0.999973	0.871715	Noc2l
0.0144105	0.999973	0.871881	Ippk
0.0155118	0.999973	0.871896	Smco4
0.0115785	0.999973	0.871906	Sec23a
-0.0121133	0.999973	0.871981	Rps10
0.0151794	0.999973	0.871999	Cdk2ap1
-0.0134265	0.999973	0.872014	Ly96
-0.0140505	0.999973	0.872059	2210016L21Rik
0.0154969	0.999973	0.872078	Zfp472
-0.0099403	0.999973	0.872242	Chst8
-0.0108466	0.999973	0.872326	Pi15
-0.0117296	0.999973	0.872333	Hcn1
-0.0138	0.999973	0.872468	Dynll2
-0.0152336	0.999973	0.872548	Stard5
-0.00727896	0.999973	0.872549	Acta1
0.0127276	0.999973	0.872559	Cdc42bpa
-0.0150073	0.999973	0.872582	S100a13
0.0138523	0.999973	0.872585	Nacad
-0.0114896	0.999973	0.872614	Ptpa
-0.0153089	0.999973	0.872671	Cd86
-0.0121082	0.999973	0.872749	Maea
0.0145666	0.999973	0.87276	Stradb
0.00320313	0.999973	0.872784	Slc35f4
0.0152657	0.999973	0.872851	Alkbh7
-0.00374946	0.999973	0.872927	Il17b
0.0151475	0.999973	0.872934	Ggcx
-0.0100496	0.999973	0.873013	Etv4
0.0130185	0.999973	0.873026	Rplp1
0.0150926	0.999973	0.873208	Clec2d
-0.0151515	0.999973	0.873288	Wdr91
-0.0149667	0.999973	0.873324	Sec11a
-0.0147514	0.999973	0.873325	Yif1b
0.014727	0.999973	0.873335	Pex6
0.0149931	0.999973	0.873341	Prdx4
0.0147385	0.999973	0.873347	Arhgap39
-0.011493	0.999973	0.873363	Nup98
-0.0106696	0.999973	0.873414	Ndrg3
0.0153301	0.999973	0.87348	Jam2
0.0152352	0.999973	0.873707	Nup133
-0.0149537	0.999973	0.873718	Cd82
0.00649438	0.999973	0.873732	Plppr4
-0.0148987	0.999973	0.873739	Galnt6
-0.0152415	0.999973	0.873774	Adamts10
0.0129616	0.999973	0.873803	Kdm5c
-0.0138445	0.999973	0.873886	Ptk2
0.00942214	0.999973	0.873887	Adgrb1
-0.0140944	0.999973	0.873899	Ap5z1
0.0145414	0.999973	0.873904	Asrgl1
-0.0138031	0.999973	0.873912	Bbip1
0.0129212	0.999973	0.874077	Mbd6
0.0116373	0.999973	0.874085	Cstf2t
-0.013585	0.999973	0.874091	Nagpa
-0.014133	0.999973	0.874107	Dpy30
0.00316859	0.999973	0.874142	Cdh9
0.00399006	0.999973	0.874156	Frrs1l
-0.0122839	0.999973	0.874288	Cdk8
-0.00780404	0.999973	0.8743	Slc16a8
0.0140298	0.999973	0.874368	Gm3604
0.0124655	0.999973	0.874547	Jmjd8
0.0100037	0.999973	0.874597	Wdr86
-0.0145212	0.999973	0.874642	Cenpn
-0.0149121	0.999973	0.87468	Nudcd2
0.015148	0.999973	0.874935	Tmtc1
0.010301	0.999973	0.875079	Adgrb2
0.0145777	0.999973	0.875093	Akr1c13
0.014832	0.999973	0.875104	Prickle2
0.00754828	0.999973	0.87518	Eid3
0.0147621	0.999973	0.87519	Ahi1
-0.00376179	0.999973	0.875199	AY074887
-0.0140138	0.999973	0.875204	Msrb2
0.0132562	0.999973	0.875311	Ankrd39
0.0119283	0.999973	0.875431	Enpp6
-0.00328865	0.999973	0.875442	Dnali1
0.0122217	0.999973	0.875464	Hjurp
-0.0150975	0.999973	0.875481	Slc16a13
-0.0150908	0.999973	0.875504	Wnt2b
0.0149587	0.999973	0.875543	Dact3
-0.0102852	0.999973	0.87562	Itpr1
0.0125662	0.999973	0.875648	Txndc9
-0.0113194	0.999973	0.875667	Tmed4
-0.0148462	0.999973	0.875681	Kctd21
0.0125554	0.999973	0.87577	Kif26a
0.0150097	0.999973	0.875816	Adra2a
-0.0105321	0.999973	0.87586	Serp1
-0.0058034	0.999973	0.875868	Bricd5
0.0148146	0.999973	0.876001	Zfp651
0.0125543	0.999973	0.87615	Hmgn5
0.01234	0.999973	0.876283	Rragc
-0.0147213	0.999973	0.876283	Pitpnm2
0.0123497	0.999973	0.876374	Map2k7
-0.0100494	0.999973	0.876387	Mpz
0.0144655	0.999973	0.87645	Wdr43
-0.0107688	0.999973	0.876487	Sptbn4
-0.0142589	0.999973	0.87653	Pyroxd2
0.00376461	0.999973	0.876558	Psma8
0.0149558	0.999973	0.876559	Calcoco1
0.0149266	0.999973	0.876684	Fgf9
0.0104074	0.999973	0.876782	Lsm14a
0.00977877	0.999973	0.876852	Fam180a
-0.0145527	0.999973	0.876862	Emb
-0.010551	0.999973	0.876877	Dnajb6
0.013061	0.999973	0.876958	Kdm2a
-0.0146568	0.999973	0.876982	Pde4b
0.0144396	0.999973	0.877003	Prpf18
-0.0149081	0.999973	0.877036	Akr1c12
-0.00320985	0.999973	0.877101	Tbr1
0.0148852	0.999973	0.877108	Fus
-0.0147051	0.999973	0.877121	Lpar6
-0.00788553	0.999973	0.877126	Gipc3
-0.0137911	0.999973	0.877141	Saraf
0.014401	0.999973	0.87716	St6gal1
0.0098871	0.999973	0.8772	Fmod
-0.014843	0.999973	0.877205	Abca8a
0.0141653	0.999973	0.877249	Kif1a
0.0123531	0.999973	0.877267	Dcakd
-0.00321551	0.999973	0.877289	Pla2g2c
-0.00321551	0.999973	0.877289	Crybb1
0.0145836	0.999973	0.877407	Set
0.0137218	0.999973	0.877429	Arhgef5
-0.00258168	0.999973	0.877434	Morn3
-0.0145507	0.999973	0.87764	Gm7932
-0.0147409	0.999973	0.877696	Pik3r3
-0.0140507	0.999973	0.877752	Timm17a
-0.0116705	0.999973	0.877753	Laptm4a
0.0129928	0.999973	0.877786	Slc7a5
-0.0118664	0.999973	0.877813	Yif1a
-0.0122463	0.999973	0.877815	1700003E16Rik
0.00983586	0.999973	0.877853	Ces1c
0.0147705	0.999973	0.877891	Ccdc6
-0.0120082	0.999973	0.878043	Clic6
0.0145166	0.999973	0.878044	Ctnnal1
0.00570219	0.999973	0.878095	4930444G20Rik
-0.0144768	0.999973	0.878178	AI597479
0.0142708	0.999973	0.878191	Hmgn2
0.0142891	0.999973	0.878306	Znrd1
0.0135295	0.999973	0.878322	Ibtk
0.0117823	0.999973	0.87835	Ndufb10
0.0124936	0.999973	0.878369	Taok3
-0.0145635	0.999973	0.878412	Pcgf6
0.00880621	0.999973	0.878432	Psma4
-0.0139309	0.999973	0.878456	Mrpl21
-0.013607	0.999973	0.878518	Kctd9
-0.0130807	0.999973	0.87854	Snx14
0.00651177	0.999973	0.87857	Slitrk5
0.00436402	0.999973	0.878583	Adipoq
0.0102482	0.999973	0.878609	Vash2
0.0145406	0.999973	0.878644	Glce
0.0144361	0.999973	0.878665	Pmvk
0.010272	0.999973	0.878678	Fads6
0.0109772	0.999973	0.878743	Gp1ba
0.0120904	0.999973	0.878791	Zscan2
-0.012296	0.999973	0.878814	Sec24a
0.0113846	0.999973	0.878842	Rnf14
-0.0145498	0.999973	0.87885	Rasgef1b
0.0133803	0.999973	0.87888	Orc4
0.0145395	0.999973	0.878899	Primpol
0.00840936	0.999973	0.878923	Trat1
0.01414	0.999973	0.878952	Stmn3
-0.0144251	0.999973	0.878962	Rgs4
0.0134023	0.999973	0.878996	Srsf1
0.0138891	0.999973	0.879014	Tmtc4
-0.0146386	0.999973	0.87905	Rap2b
0.0145591	0.999973	0.879052	Dysf
0.014253	0.999973	0.879073	Sema3c
0.0131669	0.999973	0.879152	Snrpb
0.0132154	0.999973	0.879198	Arhgap42
-0.0143009	0.999973	0.879206	Senp1
-0.0127345	0.999973	0.879291	Ank1
0.0116689	0.999973	0.879309	Slc6a6
-0.0128139	0.999973	0.879328	Eml6
-0.00168009	0.999973	0.879448	Hist2h3c1
0.0101756	0.999973	0.879505	Psme3
-0.0139523	0.999973	0.879619	Ghrl
0.0114894	0.999973	0.879659	Trmt2b
0.0145525	0.999973	0.879714	Far1
-0.00709285	0.999973	0.879727	Kif17
-0.0145404	0.999973	0.879736	Plekho1
0.00998241	0.999973	0.879803	Rab14
0.00630795	0.999973	0.879817	Rab33a
-0.0122214	0.999973	0.879922	Mrpl18
0.0126242	0.999973	0.879981	Aff1
-0.0137039	0.999973	0.880109	Gsn
0.0071466	0.999973	0.880202	Grin3b
0.00961953	0.999973	0.880214	Clca4a
-0.0143562	0.999973	0.880261	Lsp1
0.0119629	0.999973	0.880275	Dicer1
0.0124358	0.999973	0.880295	Aqr
0.00449692	0.999973	0.880312	Gdf3
0.0124383	0.999973	0.880321	Dnajc10
-0.0117044	0.999973	0.880343	Gmfb
0.00265771	0.999973	0.880357	Vmn2r29
-0.00287607	0.999973	0.880363	Ly6g
0.0117022	0.999973	0.880452	Tubgcp4
-0.00847348	0.999973	0.880466	Cltc
-0.00921569	0.999973	0.880481	Car14
0.0144801	0.999973	0.880531	1110051M20Rik
0.0118697	0.999973	0.880643	Arid1b
0.0118545	0.999973	0.880653	Trim31
0.0131079	0.999973	0.880725	Lemd3
-0.013251	0.999973	0.880738	Nceh1
0.013821	0.999973	0.88075	Nek4
0.0135651	0.999973	0.880861	Chst15
0.0140623	0.999973	0.880945	Mau2
-0.0113809	0.999973	0.880995	Prdm4
0.0142489	0.999973	0.881225	Usp49
0.0143902	0.999973	0.881239	Sntb2
0.0125821	0.999973	0.88124	Snapc5
0.0123318	0.999973	0.881251	Dgkh
0.0143911	0.999973	0.88126	Nipal2
-0.0028444	0.999973	0.881301	Cldn14
0.0136346	0.999973	0.881379	Tmem222
-0.0120926	0.999973	0.881386	Chaf1b
0.0119959	0.999973	0.881402	Tspan32
-0.0137453	0.999973	0.881409	Phpt1
0.0118222	0.999973	0.881412	Batf3
-0.0143034	0.999973	0.881423	Il1rl2
0.00778334	0.999973	0.881528	Lrfn1
0.012878	0.999973	0.881535	Daglb
0.010281	0.999973	0.881561	Unc45b
-0.0124125	0.999973	0.881718	Tbce
-0.0114844	0.999973	0.881804	Mpc2
0.0121271	0.999973	0.881928	Trappc5
-0.0089908	0.999973	0.881992	Ccdc80
-0.0142334	0.999973	0.882186	Rcan3
0.0138198	0.999973	0.882216	Ahnak
0.00171827	0.999973	0.88222	Pcdha5
-0.0121783	0.999973	0.882283	Arih1
0.0124729	0.999973	0.882409	Gpd1l
-0.0122921	0.999973	0.88243	Stxbp5
0.0101979	0.999973	0.882439	Wtap
-0.0140062	0.999973	0.882472	Gzmb
-0.0142316	0.999973	0.882564	Slc46a1
-0.00306199	0.999973	0.882569	Gm5464
-0.0136983	0.999973	0.882607	C1ra
-0.0119934	0.999973	0.882609	Gcdh
-0.0119937	0.999973	0.882656	Prelid3b
-0.0142194	0.999973	0.882672	Arl4c
0.0142008	0.999973	0.882697	Itfg2
0.00465263	0.999973	0.882747	Zmynd10
0.0134535	0.999973	0.882759	Zfp518b
0.0141833	0.999973	0.882782	Ms4a6d
0.0141866	0.999973	0.882821	Tcaim
-0.0120644	0.999973	0.883011	Kif9
-0.00628161	0.999973	0.883044	Gm5134
-0.0135305	0.999973	0.883166	St3gal6
0.0130958	0.999973	0.883189	Chd7
0.0124201	0.999973	0.883201	Ctf1
0.010459	0.999973	0.883229	Zcwpw1
0.0102082	0.999973	0.883257	Uqcrh
-0.0125746	0.999973	0.883263	Cyp4v3
0.00930945	0.999973	0.883336	Arcn1
0.00822123	0.999973	0.883349	Klhdc8a
0.00972522	0.999973	0.883357	Eif4g2
-0.00305456	0.999973	0.883391	Col6a6
-0.011212	0.999973	0.883507	Ampd2
0.00561153	0.999973	0.88363	Slc6a12
-0.0140989	0.999973	0.883664	Cinp
0.0125715	0.999973	0.883726	Cmtm4
-0.0138914	0.999973	0.883849	Rcc2
-0.0108761	0.999973	0.883893	Carmil1
0.0124923	0.999973	0.883952	Arl1
-0.013779	0.999973	0.88408	Ppfia3
-0.0139784	0.999973	0.884082	Slc6a20a
-0.00642384	0.999973	0.884115	Sowahd
-0.0126552	0.999973	0.884118	Jpt1
0.0137531	0.999973	0.88413	Rcbtb2
-0.00633988	0.999973	0.884171	Fam19a1
-0.00514512	0.999973	0.884203	Arhgef33
0.0131065	0.999973	0.884248	Agtr1a
0.0114284	0.999973	0.884358	Tomm40l
-0.0139935	0.999973	0.884422	Gramd3
-0.0131416	0.999973	0.884459	Nfya
-0.00277424	0.999973	0.884467	Skor1
0.00621347	0.999973	0.884489	Sdr16c5
-0.013962	0.999973	0.884512	Bend7
-0.0137355	0.999973	0.884547	Zfp93
-0.0134641	0.999973	0.884593	Emc8
-0.0138537	0.999973	0.884734	Kat2b
-0.0118113	0.999973	0.884763	Anapc7
-0.0123917	0.999973	0.884781	Tmem161a
-0.0116168	0.999973	0.884795	Lrg1
-0.00301494	0.999973	0.884848	Fbxo39
-0.00596789	0.999973	0.884852	Ugt2b38
0.0139459	0.999973	0.884861	Gadd45a
0.00253012	0.999973	0.88488	Spta1
0.00654382	0.999973	0.884897	Galnt13
-0.00484311	0.999973	0.884923	Rasl10a
0.013018	0.999973	0.884938	Ptdss1
-0.00978481	0.999973	0.88502	Gtf3c2
-0.0139328	0.999973	0.885024	Mmrn2
0.0137235	0.999973	0.885052	Itpkc
0.0132952	0.999973	0.885115	Wdr25
0.0124126	0.999973	0.885138	Use1
-0.0112978	0.999973	0.885141	Arnt
-0.00271095	0.999973	0.885159	Dcdc2b
0.00246971	0.999973	0.885197	Ntrk1
0.00821885	0.999973	0.885245	Clgn
0.0136207	0.999973	0.885257	Zfp28
0.0138957	0.999973	0.885278	Bcam
-0.00302347	0.999973	0.885371	Olfr287
-0.0122824	0.999973	0.885375	Cnot11
0.0137244	0.999973	0.885375	Arhgap30
0.0100292	0.999973	0.885388	Zfp982
0.0131693	0.999973	0.88545	Ghdc
0.0122784	0.999973	0.88554	Rbm14
0.0104001	0.999973	0.885541	Ssr3
-0.0125764	0.999973	0.885559	Prpf4
0.0136728	0.999973	0.885628	Spire2
0.0118335	0.999973	0.885692	Tspan31
-0.0128181	0.999973	0.885705	Tmem141
-0.00299161	0.999973	0.885711	Cfap57
-0.0112841	0.999973	0.885946	Rtca
0.0133831	0.999973	0.885976	Krit1
0.00647527	0.999973	0.886055	Wfdc16
-0.0131448	0.999973	0.886183	5031439G07Rik
0.0133969	0.999973	0.886183	Agbl5
-0.0127017	0.999973	0.886227	Xrcc2
-0.00297162	0.999973	0.886297	Abra
-0.0136435	0.999973	0.886309	Psmg2
0.0124216	0.999973	0.886373	Kcna1
-0.0074985	0.999973	0.886381	Nnmt
-0.0134007	0.999973	0.886382	Zfp772
-0.0115984	0.999973	0.886476	Ngly1
-0.0110477	0.999973	0.886574	Adamts7
-0.00272618	0.999973	0.886626	Smok2b
0.013634	0.999973	0.886685	Cmtm7
0.0116304	0.999973	0.886698	Syn1
-0.0136069	0.999973	0.886739	Zfp282
0.00480443	0.999973	0.886777	Fam124b
-0.0132094	0.999973	0.886837	Gskip
0.0136594	0.999973	0.886848	Col20a1
0.0134889	0.999973	0.886869	Eef1e1
0.0135898	0.999973	0.886884	Elk3
-0.0029557	0.999973	0.886896	Rbm44
0.00989353	0.999973	0.88692	Ugt2a3
-0.00832258	0.999973	0.887053	Uqcrc2
-0.0136741	0.999973	0.887146	Farp2
0.00990322	0.999973	0.887197	Ndufv2
0.0136641	0.999973	0.887202	Hpse
-0.00611405	0.999973	0.887225	Bglap
-0.0124506	0.999973	0.887254	March9
-0.0129056	0.999973	0.887453	Sardh
0.010023	0.999973	0.887497	Puf60
-0.011811	0.999973	0.887506	Ifit3
0.012437	0.999973	0.887577	Cox16
-0.0133707	0.999973	0.887595	Zfp81
-0.0100872	0.999973	0.887603	Adcy8
-0.0133573	0.999973	0.887617	Nt5c3b
-0.0106761	0.999973	0.887744	C1rl
0.0127039	0.999973	0.887756	Ppfibp1
-0.0113701	0.999973	0.887809	Chrna2
0.0128163	0.999973	0.887819	Zfp628
-0.0110322	0.999973	0.887837	Usp38
0.0132927	0.999973	0.887877	Atf5
-0.0119601	0.999973	0.887899	Adgrl2
-0.013576	0.999973	0.887944	Fam241a
0.0102835	0.999973	0.887945	Myl1
-0.0135534	0.999973	0.887948	Mcrip2
-0.0135276	0.999973	0.887973	Cad
-0.0134327	0.999973	0.888085	Sp110
0.0135557	0.999973	0.888116	Aoc1
0.0128738	0.999973	0.888159	Numa1
-0.00292052	0.999973	0.888192	Myadml2
0.00879363	0.999973	0.888332	Trpm6
0.0082791	0.999973	0.888398	Zfp804a
-0.0114052	0.999973	0.888402	Gata6
-0.0134211	0.999973	0.888466	Hcn3
0.0112152	0.999973	0.888534	Hectd1
0.0106096	0.999973	0.888561	Ptpn5
0.0104685	0.999973	0.888611	Nlrp3
0.013087	0.999973	0.888691	Ubqln2
-0.0127281	0.999973	0.888765	Mrpl44
-0.0110925	0.999973	0.888914	Pde12
-0.0127352	0.999973	0.888929	Dgcr6
0.0131701	0.999973	0.888966	Apcdd1
-0.00981804	0.999973	0.888999	Optn
0.012098	0.999973	0.889005	Cenpx
0.0112464	0.999973	0.889018	Magi2
-0.00588867	0.999973	0.889025	Cngb1
-0.00918871	0.999973	0.889036	Rab2a
-0.00877533	0.999973	0.889106	Eif3h
0.0114291	0.999973	0.889116	Wdfy1
0.012382	0.999973	0.889157	Fam13a
0.0110687	0.999973	0.889184	Mkl1
-0.0124596	0.999973	0.889253	1810011H11Rik
-0.0133834	0.999973	0.889278	Nckipsd
-0.0105038	0.999973	0.889297	Ces1f
-0.0120754	0.999973	0.889338	Mtus1
-0.00443743	0.999973	0.889342	Smc1b
0.00690304	0.999973	0.889347	Ranbp3l
-0.0133128	0.999973	0.889557	Rrm2
0.00964115	0.999973	0.889678	Icos
0.0132312	0.999973	0.889722	Tgfb1i1
0.0109846	0.999973	0.889779	Men1
-0.0111826	0.999973	0.889851	Luc7l
-0.0132362	0.999973	0.889892	Agmo
-0.0126354	0.999973	0.889919	Smim3
0.0121959	0.999973	0.889986	Lig4
0.0104605	0.999973	0.890005	Atp5h
0.0113351	0.999973	0.890058	Rps11
0.00738207	0.999973	0.890128	Nos2
-0.0132033	0.999973	0.890198	Zfp33b
-0.00281218	0.999973	0.890199	Abcb11
0.0132681	0.999973	0.890319	Ctbs
-0.0130513	0.999973	0.890373	Nenf
-0.00262737	0.999973	0.890399	Slc5a10
-0.0121625	0.999973	0.890454	Smim22
0.00852962	0.999973	0.890473	Prdx2
0.0131232	0.999973	0.890492	Tmem102
0.010883	0.999973	0.890525	Kctd12
0.012546	0.999973	0.890535	Axl
-0.00230165	0.999973	0.890624	T2
0.0128071	0.999973	0.89064	Dhrs1
0.0110389	0.999973	0.890645	Ppp1r11
-0.0129108	0.999973	0.890792	Srsf3
0.0130247	0.999973	0.890793	Ccdc88a
0.00822194	0.999973	0.890897	Pappa2
0.0127233	0.999973	0.890935	Misp
-0.0129692	0.999973	0.890964	Pde8b
0.0121138	0.999973	0.89101	Cep19
-0.00908245	0.999973	0.891215	Ykt6
-0.00648796	0.999973	0.891246	Vwc2
-0.0110291	0.999973	0.891325	Fam109a
0.0127046	0.999973	0.891334	Slfn4
0.0131091	0.999973	0.891382	Adsl
0.0124616	0.999973	0.891553	Sphk2
0.0130979	0.999973	0.891575	Tsr2
-0.0128323	0.999973	0.89175	Tbc1d19
0.0125944	0.999973	0.891799	Slc25a13
-0.0128307	0.999973	0.891853	Fxyd1
-0.00432955	0.999973	0.891954	Cxcl2
-0.0103894	0.999973	0.891963	Ankfy1
0.0130523	0.999973	0.891966	Tnfsf13
-0.0127381	0.999973	0.892095	Mrgbp
-0.0128772	0.999973	0.892129	Sfxn2
-0.00281366	0.999973	0.892162	Lhx3
-0.0130058	0.999973	0.892255	Zfp251
0.00714045	0.999973	0.892262	Pcdhga4
-0.012007	0.999973	0.892316	Fads3
0.00985981	0.999973	0.892353	Rtn3
0.0126052	0.999973	0.892457	Med18
-0.0120639	0.999973	0.892469	Unkl
-0.0110422	0.999973	0.892538	Ccdc71
0.00431471	0.999973	0.892633	Cldn8
0.011609	0.999973	0.892639	Nbn
-0.0124976	0.999973	0.892681	Fam174b
-0.00723756	0.999973	0.892683	Rps6kl1
-0.0125724	0.999973	0.892686	Tm4sf5
0.00935466	0.999973	0.892707	Dner
0.00713966	0.999973	0.892735	Slc17a4
0.0125787	0.999973	0.892737	Tbcc
-0.0129229	0.999973	0.892742	Fkbpl
-0.0102714	0.999973	0.892775	Med12
-0.012215	0.999973	0.892801	Ogfod3
0.0038985	0.999973	0.892828	Adra1d
-0.0118062	0.999973	0.892837	Cnot8
0.0125648	0.999973	0.892893	Caml
-0.00562172	0.999973	0.892949	Lrrc3b
0.0128569	0.999973	0.892983	Hpgds
-0.0124912	0.999973	0.892985	Osgin2
-0.00574551	0.999973	0.892997	Osm
-0.0103943	0.999973	0.893002	Ptgir
0.0126445	0.999973	0.89308	Mab21l2
0.00427502	0.999973	0.893105	Duxbl1
-0.0123084	0.999973	0.893128	Ifitm2
0.0128933	0.999973	0.893187	Cetn2
0.0110775	0.999973	0.893205	Pdcd11
0.0128989	0.999973	0.893218	Adamtsl4
0.0129142	0.999973	0.893262	Dis3
-0.0118281	0.999973	0.893311	Herpud2
0.0122194	0.999973	0.893381	Phka2
-0.0124469	0.999973	0.893389	Plekhh1
0.0128448	0.999973	0.893549	Cd4
-0.0116404	0.999973	0.893571	Il20rb
0.0100291	0.999973	0.893688	Ubd
0.0122614	0.999973	0.893692	Nsmce2
0.00863441	0.999973	0.893811	Nsfl1c
-0.0126053	0.999973	0.893841	Afmid
-0.0121413	0.999973	0.89394	Xaf1
-0.0124629	0.999973	0.894066	Adat3
0.011297	0.999973	0.894161	Syngr2
0.00893393	0.999973	0.894192	Irak1
0.00453817	0.999973	0.894218	Casp14
0.0126873	0.999973	0.894222	Fkbp9
0.00627413	0.999973	0.89429	1700088E04Rik
0.0109707	0.999973	0.894343	Clk3
0.0106457	0.999973	0.894366	Eppk1
0.00280886	0.999973	0.894461	Vmn1r45
-0.0127428	0.999973	0.894732	Mat2a
0.00588293	0.999973	0.894759	Elovl4
-0.00678427	0.999973	0.894762	Slc6a18
-0.0105745	0.999973	0.894788	Capns1
-0.0127414	0.999973	0.894793	Atad5
-0.0127261	0.999973	0.894842	Dusp1
-0.0100832	0.999973	0.894933	Emc2
0.0121391	0.999973	0.894936	Fbxo3
-0.0100782	0.999973	0.895034	Gm14137
-0.0122008	0.999973	0.895224	Mfsd2a
0.0109402	0.999973	0.895232	Neurl1a
-0.00527033	0.999973	0.895337	Paqr9
0.0110231	0.999973	0.895351	Prrc2b
0.0108028	0.999973	0.895375	Lrr1
0.0110946	0.999973	0.895557	Entpd1
-0.0116991	0.999973	0.895565	Abcf3
-0.0125515	0.999973	0.89561	Pold2
0.0095916	0.999973	0.89562	Sccpdh
0.0126286	0.999973	0.895645	Derl3
0.0125059	0.999973	0.895764	Aarsd1
0.0120797	0.999973	0.89578	Vsig10
0.0123295	0.999973	0.895813	Fam189a2
0.0124509	0.999973	0.895832	Atp6v1g2
-0.00218016	0.999973	0.895893	Prr29
0.00456624	0.999973	0.895914	Wee2
0.0105187	0.999973	0.89593	Igf2bp3
-0.0124586	0.999973	0.895963	Tex9
0.010781	0.999973	0.896072	Mboat7
0.0107415	0.999973	0.896161	Eps8l3
0.0103829	0.999973	0.896218	Mblac1
-0.00238535	0.999973	0.896399	Pira1
0.0100911	0.999973	0.896452	Lrrn4cl
-0.0118628	0.999973	0.896454	Lipe
-0.0125354	0.999973	0.896486	Nup107
-0.010219	0.999973	0.896492	Cul3
-0.0125282	0.999973	0.896504	Hnrnpd
0.0125234	0.999973	0.896526	Tmem220
0.012512	0.999973	0.896624	Zbtb42
-0.0123241	0.999973	0.896673	Gm32856
-0.0118516	0.999973	0.896695	Tmem81
-0.00806391	0.999973	0.896739	Cfap69
0.0125024	0.999973	0.89676	Cd320
-0.0120379	0.999973	0.896884	Slc10a7
0.0119373	0.999973	0.897146	Ms4a18
-0.0120828	0.999973	0.897149	Tspan14
0.00849301	0.999973	0.897163	Kcnj5
0.0104754	0.999973	0.897187	Cox6b2
0.0109738	0.999973	0.897301	Mrps9
-0.0121542	0.999973	0.897306	Olfml2b
-0.00550687	0.999973	0.897325	Osr2
-0.0122756	0.999973	0.897556	Man2a2
0.0103973	0.999973	0.897579	Rpl18a
-0.0120977	0.999973	0.89762	Pigv
-0.0105045	0.999973	0.897776	Slc30a7
0.012373	0.999973	0.897779	4833420G17Rik
0.00587387	0.999973	0.897809	Asxl3
0.00956896	0.999973	0.897817	Rpl10
-0.0119786	0.999973	0.897823	Trim27
-0.0111806	0.999973	0.897836	Chchd1
-0.0114559	0.999973	0.897917	Plrg1
-0.0086618	0.999973	0.898046	Afm
0.00551789	0.999973	0.898063	Gabrq
-0.0122111	0.999973	0.898085	Ttc23
0.00845869	0.999973	0.898104	Xpo7
-0.0121723	0.999973	0.898117	Slc25a32
-0.0123352	0.999973	0.89813	Mgll
0.0106189	0.999973	0.89816	Raver2
0.0105654	0.999973	0.898226	Tnfrsf1b
-0.0075643	0.999973	0.898251	Ces2f
-0.00244982	0.999973	0.898268	Kcnh4
0.0121811	0.999973	0.898298	Lime1
0.0101419	0.999973	0.898338	Cog2
0.0113697	0.999973	0.898479	Taf4
0.0119657	0.999973	0.898491	Znhit3
-0.012282	0.999973	0.898507	Tgm2
0.00959407	0.999973	0.898543	Dhx38
0.00835104	0.999973	0.898577	Aldh1l2
-0.0108844	0.999973	0.898619	Commd7
-0.0104442	0.999973	0.898619	Adcy2
-0.00832982	0.999973	0.89864	Dgat2
-0.0101499	0.999973	0.898653	Rab11b
0.0108451	0.999973	0.89867	Nadk
-0.0111068	0.999973	0.89877	Ebf1
0.00493162	0.999973	0.898772	Ibsp
0.0101941	0.999973	0.898809	Nup214
0.0120871	0.999973	0.898853	Mettl27
0.00865269	0.999973	0.89896	Rpl17
-0.0117178	0.999973	0.898985	Pcdh7
-0.0119762	0.999973	0.898989	Hes6
0.0121772	0.999973	0.899017	Pde8a
0.00927464	0.999973	0.899043	Crk
-0.0122055	0.999973	0.899164	Hykk
0.00560876	0.999973	0.89917	Popdc3
-0.0120944	0.999973	0.899184	Tedc1
0.0120764	0.999973	0.899382	Exosc2
-0.0121214	0.999973	0.899418	Tmem86b
-0.0118142	0.999973	0.899438	Rgs14
-0.0112353	0.999973	0.899484	Ces2e
0.0120452	0.999973	0.899582	Pycr2
-0.00925921	0.999973	0.899645	Cklf
-0.0121026	0.999973	0.899662	Hpgd
0.0114088	0.999973	0.899794	Hspa12b
0.00984116	0.999973	0.899839	Zcchc8
-0.0113727	0.999973	0.899869	Pxn
-0.0121169	0.999973	0.8999	Dnajc25
-0.0100508	0.999973	0.899928	Jak1
-0.0103783	0.999973	0.900103	Zfr
-0.0112457	0.999973	0.900128	Pank4
0.0104757	0.999973	0.900133	Tinf2
-0.0113361	0.999973	0.90015	Prkcb
0.00593904	0.999973	0.900203	Pla2g4f
0.0117482	0.999973	0.900264	Cetn3
0.00493889	0.999973	0.900373	Fbxo41
-0.0100483	0.999973	0.900439	Mamdc4
-0.0115859	0.999973	0.90049	Tyw1
-0.0119109	0.999973	0.900495	Auh
0.00298661	0.999973	0.900527	Slc25a48
0.0117604	0.999973	0.900528	Il18bp
0.0100428	0.999973	0.900557	Slc39a11
0.0115331	0.999973	0.900621	Nrf1
-0.0119727	0.999973	0.900656	Tarbp1
0.0110082	0.999973	0.900669	Pank1
0.0091037	0.999973	0.900871	Arf4
0.0117929	0.999973	0.901019	Gpx3
0.0100341	0.999973	0.901029	Gpr183
-0.0101518	0.999973	0.9011	Dnajc6
-0.0110913	0.999973	0.901128	BC024139
0.0117789	0.999973	0.901168	Lax1
0.0109612	0.999973	0.901287	Napb
-0.00813629	0.999973	0.901336	Clec11a
0.00485979	0.999973	0.901408	Peg12
0.0116155	0.999973	0.901429	Cd79b
-0.009793	0.999973	0.901535	Tmie
0.00465449	0.999973	0.90154	Ntrk2
-0.0111702	0.999973	0.901544	Fcgr2b
0.0115114	0.999973	0.901557	Nup155
-0.00886709	0.999973	0.90158	Zbp1
0.0116569	0.999973	0.901591	Mxd1
-0.0080983	0.999973	0.901633	Actr3
-0.0112448	0.999973	0.901698	Utp23
-0.0102932	0.999973	0.901717	Taf5l
-0.00824902	0.999973	0.901748	Slc25a29
-0.010385	0.999973	0.901808	Hadha
0.0109869	0.999973	0.901825	Map3k8
0.00952468	0.999973	0.901837	Zfp580
0.00994923	0.999973	0.901878	Serpina3n
0.010795	0.999973	0.901903	Mrpl35
-0.0117566	0.999973	0.90198	Zdhhc23
0.00842988	0.999973	0.90198	Ywhae
0.0108705	0.999973	0.901992	Fam69b
-0.0115767	0.999973	0.902035	Def6
0.0116972	0.999973	0.902064	Mvb12b
0.0113961	0.999973	0.902075	Gpr68
0.0116612	0.999973	0.902113	Shq1
0.0115023	0.999973	0.902113	Hadh
-0.0116962	0.999973	0.902311	Pidd1
0.0112305	0.999973	0.902416	Hhex
0.0112152	0.999973	0.902426	C1qbp
-0.0111409	0.999973	0.902462	Orai3
0.00624781	0.999973	0.902492	Gpr27
-0.0117787	0.999973	0.902496	Cdk17
-0.0111853	0.999973	0.902497	Ier2
-0.0114973	0.999973	0.902549	Pttg1
-0.00960958	0.999973	0.902561	Dnmt3a
0.00763024	0.999973	0.902682	Rab39
-0.0116975	0.999973	0.902719	Aen
0.0103021	0.999973	0.902737	Slc6a9
-0.00660041	0.999973	0.902761	Pgr
0.00878045	0.999973	0.902767	Unc79
-0.0111429	0.999973	0.902898	Cdip1
-0.00170531	0.999973	0.902917	Taar8c
-0.0115469	0.999973	0.90292	Trpt1
0.0117357	0.999973	0.90304	Ccdc186
-0.0117198	0.999973	0.903168	Slc25a37
-0.0115993	0.999973	0.903216	Slc2a1
0.0115399	0.999973	0.90325	Pms1
0.00307979	0.999973	0.903354	2410141K09Rik
-0.00983953	0.999973	0.903356	Zfp638
-0.0104217	0.999973	0.90342	Prcc
-0.0116397	0.999973	0.90349	Znhit6
-0.00967118	0.999973	0.903532	Ttc12
-0.00572622	0.999973	0.903536	Retnla
0.0110544	0.999973	0.903549	Zfp46
-0.00929392	0.999973	0.903658	Mrps24
-0.011661	0.999973	0.903672	Il16
-0.0105416	0.999973	0.903686	Nosip
-0.00600296	0.999973	0.903704	Apol6
0.0102272	0.999973	0.903831	Sfrp1
-0.0104775	0.999973	0.903934	Zbtb22
-0.0111519	0.999973	0.903951	Emd
0.00963906	0.999973	0.903963	Pcgf3
-0.0114489	0.999973	0.904119	Ramp1
0.00815849	0.999973	0.904176	Pigq
0.0115412	0.999973	0.904221	Nr6a1
0.011582	0.999973	0.904308	Tnfaip8l2
-0.0102839	0.999973	0.90434	Mefv
0.00610495	0.999973	0.904375	Ube2ql1
0.0112011	0.999973	0.904415	Ppp1r26
-0.00742017	0.999973	0.904448	Abcd2
-0.0101049	0.999973	0.90455	Pik3r4
0.0110497	0.999973	0.904551	Neu3
-0.00964013	0.999973	0.904608	Rbm27
0.0106918	0.999973	0.9047	Hace1
-0.00988892	0.999973	0.904738	Rfc4
0.0113926	0.999973	0.904744	Zmym3
0.00994199	0.999973	0.904777	Pdlim1
-0.010853	0.999973	0.904787	Mepce
0.0069511	0.999973	0.904874	Kcnj11
0.0108202	0.999973	0.904915	Ankrd54
0.0103605	0.999973	0.904925	Rnf115
-0.0114272	0.999973	0.904949	Cebpa
-0.0111265	0.999973	0.905085	Gnptg
0.0100896	0.999973	0.905118	Lgals12
-0.00239396	0.999973	0.905163	Scd3
0.0114083	0.999973	0.905229	Mrps27
0.0102183	0.999973	0.905286	Gas6
0.00617214	0.999973	0.90536	Col25a1
-0.00222017	0.999973	0.905426	Slc25a21
0.0114318	0.999973	0.905473	Vopp1
-0.00838978	0.999973	0.905522	Hexim2
-0.0114289	0.999973	0.905551	H2-Ab1
-0.0114247	0.999973	0.905558	Psmg3
-0.0106561	0.999973	0.905599	Ctss
-0.011326	0.999973	0.905599	Mfap4
-0.00539864	0.999973	0.905599	Fbxo27
-0.0113779	0.999973	0.905758	Cmc2
0.0106028	0.999973	0.905773	Arnt2
-0.0108358	0.999973	0.906002	Actr6
0.00838265	0.999973	0.906038	Trap1
0.0108373	0.999973	0.906109	Ltbp3
-0.00768533	0.999973	0.906143	Sar1b
-0.00394028	0.999973	0.906197	Chrne
0.0106909	0.999973	0.906321	Adam22
-0.00930755	0.999973	0.906341	Krt18
-0.0107685	0.999973	0.906354	Frem2
0.0102044	0.999973	0.906362	Bms1
-0.0112332	0.999973	0.906387	Postn
-0.011169	0.999973	0.906494	Cdk2
0.0103195	0.999973	0.906519	Epcam
-0.0099035	0.999973	0.906608	Shroom2
0.0110642	0.999973	0.906628	Fbrs
0.00894007	0.999973	0.906663	Marc2
0.00882216	0.999973	0.906813	Ints9
0.0112572	0.999973	0.906886	Lmo4
0.0112637	0.999973	0.906903	Tpgs2
-0.0112665	0.999973	0.906909	Acad11
-0.0109373	0.999973	0.906937	Pik3cg
0.0108038	0.999973	0.907011	Rnf126
0.0104625	0.999973	0.907027	Tbc1d2b
-0.0111272	0.999973	0.907084	Rbmxl1
-0.0106376	0.999973	0.90716	1810030O07Rik
-0.00470262	0.999973	0.907373	Efcab12
0.00460732	0.999973	0.907464	Slc17a8
-0.00955177	0.999973	0.907551	Sugt1
0.0109167	0.999973	0.907706	Arhgef28
0.00541399	0.999973	0.907719	Ppp4r4
-0.00221569	0.999973	0.907757	Lin28a
-0.0108006	0.999973	0.907763	Pdpr
0.0106731	0.999973	0.90782	Rpa1
-0.0013996	0.999973	0.907962	Ripply1
-0.0013996	0.999973	0.907962	Npw
0.0111137	0.999973	0.908	Pcbp4
0.00910347	0.999973	0.908054	Rprd1b
0.00447374	0.999973	0.908067	Pcdhb7
0.0102313	0.999973	0.908238	Rps20
0.0110427	0.999973	0.908265	Pls1
0.0106801	0.999973	0.908267	Nlrc5
-0.0102685	0.999973	0.908312	Setmar
0.0103991	0.999973	0.908344	Mex3b
0.00868636	0.999973	0.908347	Usp27x
-0.0094193	0.999973	0.908374	Wars
-0.0107042	0.999973	0.908619	Htra2
-0.00961345	0.999973	0.908624	Lamtor1
-0.0108989	0.999973	0.908647	Lama2
0.00611955	0.999973	0.908655	Rab39b
-0.0103707	0.999973	0.908684	Ptprc
-0.0109266	0.999973	0.908758	Trnp1
0.00977129	0.999973	0.908777	Galt
0.00810911	0.999973	0.908854	Tmsb15l
-0.0105907	0.999973	0.908856	H2afz
-0.00801807	0.999973	0.908914	Copb2
0.00734411	0.999973	0.908935	Lurap1
0.00388029	0.999973	0.908942	Ugt1a5
0.0109871	0.999973	0.908995	Swsap1
0.0110023	0.999973	0.909007	Sptlc2
0.00529318	0.999973	0.909008	Sfmbt2
0.00741282	0.999973	0.909071	Trim63
-0.00430539	0.999973	0.909108	Ccdc160
0.00879584	0.999973	0.90918	Plcl2
0.00386505	0.999973	0.909183	Gm1673
-0.00527499	0.999973	0.909194	Meox2
-0.00473865	0.999973	0.909194	Trpm3
0.00402697	0.999973	0.909269	Actl6b
-0.00894368	0.999973	0.909303	Kpna3
-0.0105566	0.999973	0.909353	Zfp3
0.00306616	0.999973	0.909379	Car3
0.0103576	0.999973	0.909386	Hnrnpab
0.0100709	0.999973	0.909455	Eif1b
0.0036081	0.999973	0.909468	Gcnt7
-0.0102456	0.999973	0.909475	Zfp180
-0.00315047	0.999973	0.909531	Ush2a
-0.00359576	0.999973	0.909572	F9
-0.0107872	0.999973	0.909618	Itga7
0.00943335	0.999973	0.909624	Git2
-0.0079235	0.999973	0.909636	Mrps15
0.0108483	0.999973	0.909739	Plekhg5
0.0107286	0.999973	0.909772	Gimap1
0.0047846	0.999973	0.909779	Ttll11
0.0107776	0.999973	0.909788	Wdr5b
0.00455605	0.999973	0.909849	Dleu7
0.0108514	0.999973	0.909941	Asap2
-0.0106897	0.999973	0.909962	Parp9
-0.00978611	0.999973	0.909977	Smarcb1
0.0108885	0.999973	0.909995	Nolc1
0.0107122	0.999973	0.910005	Pdhx
0.00897093	0.999973	0.910011	Selenbp1
0.00997345	0.999973	0.910037	Cmtm8
-0.00342839	0.999973	0.91004	Slc30a3
0.00433912	0.999973	0.910062	Crhr2
-0.00711098	0.999973	0.910062	Mettl24
0.0103665	0.999973	0.910113	Tmem68
-0.00894734	0.999973	0.910121	Tmub2
-0.0106683	0.999973	0.910122	Rtp4
-0.00913307	0.999973	0.91015	Rtf1
-0.00916388	0.999973	0.91018	Nipa1
-0.0108677	0.999973	0.910187	Pcp4l1
-0.0105421	0.999973	0.910226	Rcc1l
-0.00754814	0.999973	0.910261	March4
0.0105608	0.999973	0.910268	Rfng
-0.0108553	0.999973	0.910289	Slc37a1
-0.0102696	0.999973	0.910337	Gm6034
0.00806193	0.999973	0.910367	Cct4
0.0107901	0.999973	0.910386	Taf6l
-0.0106547	0.999973	0.910481	Mphosph8
-0.0108236	0.999973	0.910555	Stim1
0.00452231	0.999973	0.910587	4930452B06Rik
0.00975035	0.999973	0.91059	Mal2
0.0107644	0.999973	0.910598	Xpo5
-0.00810217	0.999973	0.910624	Anxa9
-0.00863707	0.999973	0.910639	Eif4enif1
-0.00190264	0.999973	0.91068	Got1l1
0.0106263	0.999973	0.910696	Dhodh
0.0108055	0.999973	0.910705	Cd3eap
-0.0101304	0.999973	0.910795	Abhd11
-0.0104656	0.999973	0.910818	Pfdn4
0.0106826	0.999973	0.91085	Smim11
0.0107494	0.999973	0.91086	Kri1
0.00839292	0.999973	0.910945	Usp8
-0.0107653	0.999973	0.911036	Fam189b
-0.00155339	0.999973	0.911073	Terb1
-0.00155339	0.999973	0.911073	1700001P01Rik
-0.00155339	0.999973	0.911073	Rpl39l
-0.00155339	0.999973	0.911073	Gpr83
-0.00155339	0.999973	0.911073	Slc17a7
-0.00155339	0.999973	0.911073	Mrgprh
-0.00155339	0.999973	0.911073	Opn4
0.00734368	0.999973	0.911175	Hsph1
-0.0107216	0.999973	0.911197	Iqcc
0.00331176	0.999973	0.911201	Tshr
-0.0103705	0.999973	0.911288	Noxo1
0.0101092	0.999973	0.911329	Plek2
-0.00727534	0.999973	0.911341	Fam155a
0.00786509	0.999973	0.911384	Col8a1
-0.00212575	0.999973	0.911425	Olfr827
0.00991516	0.999973	0.911598	Hdac5
0.0104179	0.999973	0.911787	Rpia
0.0106518	0.999973	0.911819	Xdh
-0.00154749	0.999973	0.91188	Rpl3l
-0.00999565	0.999973	0.911905	Soga1
0.0106482	0.999973	0.911936	Ptpn18
0.00997699	0.999973	0.911968	Kat6a
-0.00210842	0.999973	0.912127	Camkv
-0.0106285	0.999973	0.912164	Sirt4
0.00956126	0.999973	0.912186	Eral1
0.00758233	0.999973	0.9123	Muc20
0.0056363	0.999973	0.912506	Ccdc38
-0.00472586	0.999973	0.912595	Tex38
-0.00994875	0.999973	0.912619	Fam107b
0.0100395	0.999973	0.912626	Arrb1
-0.0105644	0.999973	0.912638	Fam83f
-0.00971076	0.999973	0.912669	Fmo2
-0.00850591	0.999973	0.912733	Mlec
0.0105326	0.999973	0.912819	Gnl3
0.00973453	0.999973	0.912866	Clec2h
0.00771551	0.999973	0.912881	Man2a1
-0.00320186	0.999973	0.912901	Adamts20
-0.00954663	0.999973	0.912926	Ttc1
-0.0103647	0.999973	0.913029	Gucy1b1
0.00952829	0.999973	0.913072	Mfap1a
0.00742113	0.999973	0.913155	Copa
-0.0103988	0.999973	0.913232	Cd3e
-0.00151904	0.999973	0.913414	Gm12260
0.00764569	0.999973	0.913498	Prkar2a
0.00986491	0.999973	0.913552	Pitx2
0.0101363	0.999973	0.913635	Prkcd
-0.00207159	0.999973	0.913635	Cyp2a5
0.00985411	0.999973	0.913641	Vrk3
0.00303083	0.999973	0.913674	Slc6a2
-0.00894861	0.999973	0.913691	Bcl9
0.0102979	0.999973	0.913693	Top1mt
-0.00851927	0.999973	0.913742	Glrx5
0.00804213	0.999973	0.913779	Ndel1
0.00969793	0.999973	0.91381	Mcee
-0.00838593	0.999973	0.913832	Safb2
0.0100592	0.999973	0.914002	Arel1
0.00705339	0.999973	0.914035	Psmb1
0.00746592	0.999973	0.914082	Dido1
-0.00359955	0.999973	0.914084	Scn4a
-0.00885522	0.999973	0.91409	Ppp1r12a
-0.00551782	0.999973	0.914099	D630023F18Rik
0.00569125	0.999973	0.914117	Megf10
0.0101102	0.999973	0.914119	Slc39a4
0.00911739	0.999973	0.91418	Akt2
-0.00130682	0.999973	0.914216	Sele
-0.00130682	0.999973	0.914216	Pax9
-0.00130682	0.999973	0.914216	Il5
-0.00130682	0.999973	0.914216	Orm3
-0.00285992	0.999973	0.914296	Mlip
0.00489306	0.999973	0.914415	6030419C18Rik
0.0100808	0.999973	0.914427	Siglece
0.00716597	0.999973	0.914484	Lilra6
-0.00978986	0.999973	0.914532	Aplp2
-0.00830303	0.999973	0.914534	Heatr5b
-0.00999045	0.999973	0.914595	Tmco4
-0.00417286	0.999973	0.914721	Kcnk16
0.00866781	0.999973	0.914775	Ifit3b
-0.0102426	0.999973	0.914802	Tbc1d2
-0.00551693	0.999973	0.914836	Mag
-0.0081621	0.999973	0.914864	Yipf5
0.00867816	0.999973	0.915022	Mrpl28
0.00828638	0.999973	0.915047	Ada
-0.00941854	0.999973	0.915057	Bpnt1
0.00803067	0.999973	0.915114	Sectm1a
0.00939628	0.999973	0.915139	Adam19
-0.00973137	0.999973	0.915236	Rasd2
-0.00331288	0.999973	0.91524	Map6d1
-0.00923814	0.999973	0.915359	Smg5
-0.00683786	0.999973	0.915542	Mapk1ip1l
-0.00980922	0.999973	0.915566	Mcat
0.00964402	0.999973	0.91563	Lpin1
-0.00425653	0.999973	0.915678	Smim10l2a
-0.00851985	0.999973	0.915738	Ppp1r12c
-0.00926788	0.999973	0.915772	Ddx52
-0.00258331	0.999973	0.915776	Gpr33
-0.0100374	0.999973	0.915811	Eipr1
0.0101824	0.999973	0.915816	Ndufaf4
-0.00931882	0.999973	0.915883	Zkscan17
0.00868074	0.999973	0.915957	Plekha2
-0.0100939	0.999973	0.916018	Ddx51
-0.00880635	0.999973	0.916246	Snx12
0.0099212	0.999973	0.916311	Rangap1
0.0100878	0.999973	0.91636	Clec4a2
0.00907514	0.999973	0.916383	Chodl
-0.0079856	0.999973	0.916411	Msantd4
0.00766502	0.999973	0.916415	Lamp1
0.00856259	0.999973	0.916507	Ipo13
-0.0100566	0.999973	0.91651	AI661453
0.00168436	0.999973	0.91661	Hes5
-0.00682523	0.999973	0.916732	Myo6
-0.00608738	0.999973	0.916742	Chmp3
0.0100635	0.999973	0.916746	Gm10778
-0.00924891	0.999973	0.916771	Cr1l
0.00241965	0.999973	0.916841	Samd12
-0.00779094	0.999973	0.916847	Abraxas2
0.00644033	0.999973	0.916872	Zfp987
0.00777401	0.999973	0.916875	Exoc1
-0.00740306	0.999973	0.916886	Cox6c
0.00383846	0.999973	0.916929	Elfn2
-0.00998371	0.999973	0.91702	Anln
-0.00484032	0.999973	0.917028	Slco1c1
-0.00886027	0.999973	0.917048	Nek7
0.00948369	0.999973	0.917094	Slc35f5
-0.0100164	0.999973	0.917177	Strada
0.00920868	0.999973	0.917178	Exoc8
-0.00144807	0.999973	0.917242	Zfp541
-0.00144807	0.999973	0.917242	B230311B06Rik
-0.00144807	0.999973	0.917242	Ccr8
0.00792504	0.999973	0.917291	Znrf2
0.00895835	0.999973	0.917344	Gins2
-0.00475459	0.999973	0.917384	Serpina1d
-0.00997186	0.999973	0.917407	Pigyl
0.00766669	0.999973	0.917461	Riok3
-0.00983987	0.999973	0.917505	Lztfl1
-0.00880913	0.999973	0.91762	Rnft1
0.00863716	0.999973	0.917628	Pcdhgc4
0.00884798	0.999973	0.917661	Fbxo11
0.00686067	0.999973	0.917674	Radil
-0.00649821	0.999973	0.917733	Lhfpl4
-0.00917663	0.999973	0.917772	Apol7c
-0.00715517	0.999973	0.917884	Clec4a4
-0.00796904	0.999973	0.917936	Il5ra
-0.00974324	0.999973	0.918041	Zfp560
-0.00823437	0.999973	0.918048	8430408G22Rik
-0.00143255	0.999973	0.918098	Gm15319
0.00946884	0.999973	0.918107	C2cd3
-0.00785417	0.999973	0.918128	Pias1
0.00978113	0.999973	0.918284	Fgfr1
0.00841054	0.999973	0.918316	Gpr34
0.00825088	0.999973	0.918328	3110002H16Rik
0.0097477	0.999973	0.918331	1810013L24Rik
0.00420155	0.999973	0.918337	Cnga3
-0.00928057	0.999973	0.918378	Nrarp
-0.00913812	0.999973	0.918405	H2-Q1
-0.00837525	0.999973	0.918426	Cxcl16
-0.00845434	0.999973	0.918723	Chd1l
0.00911352	0.999973	0.918749	Emc1
-0.00141956	0.999973	0.918789	Rxfp3
-0.00967766	0.999973	0.918847	Rps6ka5
-0.00710898	0.999973	0.91891	Igtp
-0.00755871	0.999973	0.918983	Nemf
-0.00783451	0.999973	0.919052	Rab21
0.00263039	0.999973	0.919061	Gpr88
-0.00306913	0.999973	0.919088	Defa35
-0.00859112	0.999973	0.919206	Ticam1
0.00885732	0.999973	0.919238	Sf3b5
-0.00840522	0.999973	0.919272	Zfpl1
-0.00458528	0.999973	0.919302	Ism1
0.00973234	0.999973	0.919365	Mall
0.0031446	0.999973	0.91937	Hp
0.00900485	0.999973	0.919387	Mmgt2
0.00889272	0.999973	0.919396	Ncoa2
0.00783731	0.999973	0.919422	Slc25a3
-0.00899085	0.999973	0.919424	Vps8
-0.00891255	0.999973	0.919445	Adora2b
0.00766636	0.999973	0.91945	Immt
-0.00902496	0.999973	0.919505	March6
0.00972124	0.999973	0.919537	Caprin2
-0.00903927	0.999973	0.919548	Brix1
-0.00892837	0.999973	0.919556	Serpini1
0.00952728	0.999973	0.919558	Tomm5
-0.00962488	0.999973	0.919563	Siah2
0.00263654	0.999973	0.919601	Lrrc2
0.00971979	0.999973	0.919637	Slc35e2
-0.00931993	0.999973	0.919653	Rec8
0.00954829	0.999973	0.919669	Myh10
0.00968966	0.999973	0.919695	Rps19bp1
0.00566566	0.999973	0.919707	Cyp2c67
0.00960571	0.999973	0.919758	Rnf24
-0.00634693	0.999973	0.919804	Nuggc
0.00831648	0.999973	0.919808	Fam171a2
-0.00666784	0.999973	0.91983	Olfr1033
0.0092422	0.999973	0.919847	Zxdb
-0.00171539	0.999973	0.919874	Pate2
-0.00963908	0.999973	0.91994	Mlxipl
0.00952069	0.999973	0.920037	Pogk
0.00528911	0.999973	0.920071	Plekhs1
0.00904461	0.999973	0.920081	Gtpbp2
0.00772229	0.999973	0.920199	Vps39
-0.00138545	0.999973	0.920203	H60a
-0.00138545	0.999973	0.920203	Gm10710
0.00833524	0.999973	0.92022	Ralgapa1
0.00957667	0.999973	0.920314	Trmt1l
0.00388811	0.999973	0.920326	Klra1
-0.00845299	0.999973	0.920354	Ifi205
0.00286395	0.999973	0.920355	Elfn1
0.00542868	0.999973	0.920391	Rsph9
-0.00903047	0.999973	0.9204	Ctsh
-0.00904863	0.999973	0.920403	Mlkl
-0.00767474	0.999973	0.920411	Tmem250-ps
-0.00791823	0.999973	0.920457	Prdx6
0.00959113	0.999973	0.920485	Elk4
0.00953507	0.999973	0.920836	Zfp54
-0.00955911	0.999973	0.920908	Hk2
0.00857617	0.999973	0.921021	Tmem185a
-0.0095501	0.999973	0.921036	B3galt6
-0.0093192	0.999973	0.921103	Pole2
-0.00708278	0.999973	0.921107	Ppp4r2
-0.00915561	0.999973	0.921164	Espl1
0.0095086	0.999973	0.921209	Thy1
-0.00920017	0.999973	0.921256	Eef2kmt
0.00753523	0.999973	0.92131	Stk4
0.00811987	0.999973	0.921422	Slc39a5
-0.00781547	0.999973	0.921436	Vps41
-0.00136695	0.999973	0.92165	Gm17660
-0.00136695	0.999973	0.92165	Grin2c
0.00935493	0.999973	0.921682	Zfp169
-0.00135683	0.999973	0.92177	Uts2b
-0.00135683	0.999973	0.92177	Tktl1
-0.00135683	0.999973	0.92177	Gm1604b
-0.00924471	0.999973	0.921844	Klrd1
0.00945286	0.999973	0.921848	Fbxl5
-0.0091439	0.999973	0.921904	Bicra
-0.00938007	0.999973	0.921952	Capg
0.00852707	0.999973	0.922162	Slc38a1
0.00739952	0.999973	0.922192	Clns1a
0.00434788	0.999973	0.922194	Sprr2a2
-0.00883544	0.999973	0.922216	Elmsan1
0.00326108	0.999973	0.922278	Pcdhb8
0.00908038	0.999973	0.922305	Gna13
0.00662786	0.999973	0.922348	Nanos1
-0.00577086	0.999973	0.922356	Samd5
0.00712788	0.999973	0.922367	Acbd3
-0.00880071	0.999973	0.922524	Sigirr
-0.00441256	0.999973	0.922581	Dlec1
-0.00934379	0.999973	0.922609	Arfgap3
-0.0081842	0.999973	0.922633	Ado
0.00835141	0.999973	0.922667	Glb1
0.00741114	0.999973	0.92269	Nfx1
-0.00687625	0.999973	0.922705	Tsacc
0.00932097	0.999973	0.922879	Rcc1
0.00884298	0.999973	0.92292	Zfp41
-0.00889672	0.999973	0.923101	Exosc5
0.00892885	0.999973	0.923129	H2afy2
-0.00925015	0.999973	0.923131	Klf4
-0.00832386	0.999973	0.923158	Prodh
-0.00899887	0.999973	0.923163	Cstf1
-0.00886203	0.999973	0.923336	Igsf8
0.00925193	0.999973	0.923446	Pla2g4b
-0.00133295	0.999973	0.923512	Lrrc63
-0.00133295	0.999973	0.923512	Hamp
-0.00913544	0.999973	0.923539	Tsen2
0.00892021	0.999973	0.923541	Pck2
0.00718769	0.999973	0.923549	Rwdd2a
-0.00600926	0.999973	0.923596	Tcf25
-0.00918365	0.999973	0.923654	Zeb2
-0.00913862	0.999973	0.923844	Slfn8
-0.00917061	0.999973	0.923869	Exosc8
0.00913669	0.999973	0.923919	Slc17a5
-0.00827191	0.999973	0.923957	Isca2
-0.00830055	0.999973	0.923961	Phf2
-0.0087542	0.999973	0.924147	Erlec1
-0.00564505	0.999973	0.924165	Agxt2
-0.00901688	0.999973	0.924326	Btbd6
-0.00790928	0.999973	0.924423	Snapin
0.00331012	0.999973	0.924467	Xkr7
-0.00720269	0.999973	0.92449	Cog4
-0.00806839	0.999973	0.924518	Togaram1
0.00349937	0.999973	0.924531	Cbln1
-0.00910035	0.999973	0.924585	Phka1
0.00865996	0.999973	0.924607	B4galnt2
-0.00276972	0.999973	0.924612	Tesmin
0.0039809	0.999973	0.924617	Sstr2
-0.001132	0.999973	0.924629	F830045P16Rik
-0.001132	0.999973	0.924629	Akap3
-0.001132	0.999973	0.924629	Tpo
-0.001132	0.999973	0.924629	Klk1b9
0.00735182	0.999973	0.924719	Pigk
-0.00650585	0.999973	0.924797	Zfp207
-0.00862109	0.999973	0.924844	Zdhhc9
-0.00631468	0.999973	0.92496	Inha
-0.00306814	0.999973	0.924974	Kcnq3
-0.00889557	0.999973	0.924975	Trim72
0.00694616	0.999973	0.925003	Actr10
0.00768711	0.999973	0.925021	Zmynd8
-0.00767879	0.999973	0.925079	Txndc15
-0.00113167	0.999973	0.925117	Klk1b4
-0.00538826	0.999973	0.925153	Naaladl2
-0.00751439	0.999973	0.925183	Cnot10
0.00664807	0.999973	0.925204	Nrxn1
0.00856715	0.999973	0.925224	Klhl8
-0.00888352	0.999973	0.925302	Timm50
0.00168816	0.999973	0.925307	Gpr3
-0.00363884	0.999973	0.925333	3425401B19Rik
-0.00849978	0.999973	0.925349	Arhgef11
-0.00882984	0.999973	0.925362	Tmem184a
0.00704972	0.999973	0.925377	Cd248
-0.00739454	0.999973	0.925383	Slc22a23
-0.00489353	0.999973	0.925421	Hhipl2
0.00865097	0.999973	0.925479	Cep85
0.00828756	0.999973	0.925555	Dynll1
-0.00898705	0.999973	0.925577	Spryd7
0.00899694	0.999973	0.925605	Tmem159
-0.00797559	0.999973	0.925821	Mat2b
0.00434564	0.999973	0.925846	Fstl5
0.00668522	0.999973	0.9259	Ssc4d
-0.00849939	0.999973	0.925918	Hadhb
0.00891019	0.999973	0.925926	Sgms1
-0.00877836	0.999973	0.925964	Ankib1
0.00845588	0.999973	0.925969	Dnajc15
0.00867163	0.999973	0.926003	Akap10
-0.00885484	0.999973	0.926044	Mterf4
-0.00130283	0.999973	0.926107	Slc5a2
-0.00826796	0.999973	0.926112	Polr2g
-0.00860004	0.999973	0.926182	Zfand2b
0.00891857	0.999973	0.926227	Arl4d
-0.00889344	0.999973	0.926321	Itgb1bp1
-0.00849289	0.999973	0.926377	Sez6l2
0.00674752	0.999973	0.926382	Ppp2r5a
0.00633526	0.999973	0.926403	Tfpi2
0.00792357	0.999973	0.926448	Mtfr2
0.00884551	0.999973	0.926561	Rcl1
-0.00472159	0.999973	0.926607	C130026I21Rik
0.00604443	0.999973	0.92661	Nat8f6
0.00800021	0.999973	0.926629	Tnfrsf23
0.00668953	0.999973	0.926632	Sem1
0.0082934	0.999973	0.926632	Slc30a10
-0.00473728	0.999973	0.926681	Ranbp17
-0.00816345	0.999973	0.926771	Rpl7l1
-0.00812742	0.999973	0.92681	Ccdc88b
0.00866485	0.999973	0.926909	Rin1
0.00410634	0.999973	0.927027	Klhl3
0.00544291	0.999973	0.927071	Ctnna3
-0.00745161	0.999973	0.927112	Srek1ip1
-0.00743685	0.999973	0.927116	Glo1
0.00660761	0.999973	0.927117	Gabrb3
0.00763023	0.999973	0.927179	Ankra2
0.00875941	0.999973	0.927238	Dnmt1
-0.0077557	0.999973	0.927244	Pcsk5
0.00806528	0.999973	0.927281	Rnf8
-0.00715437	0.999973	0.927413	Pebp1
0.00478574	0.999973	0.927454	Cpne5
0.00870948	0.999973	0.927597	Atr
0.00685562	0.999973	0.927615	Gsdma
0.00621782	0.999973	0.927638	Mia3
-0.0071486	0.999973	0.927656	Otud7b
0.00768273	0.999973	0.927789	Slc44a1
-0.00108192	0.999973	0.927795	Tdh
-0.00858415	0.999973	0.927795	Nat9
-0.00864363	0.999973	0.927812	Cldn2
-0.00795599	0.999973	0.927836	Mapk10
0.00766899	0.999973	0.927856	Asb2
-0.00868299	0.999973	0.927875	Akap2
-0.00868219	0.999973	0.927889	Rwdd2b
0.003061	0.999973	0.927892	Slc38a8
0.00870477	0.999973	0.927908	Cd74
0.0063407	0.999973	0.927926	Itgb1
-0.00125162	0.999973	0.927966	Itgbl1
-0.00869458	0.999973	0.927974	Fads1
-0.0087011	0.999973	0.927986	Gadd45gip1
-0.0079349	0.999973	0.928133	Ltc4s
-0.00835965	0.999973	0.928232	Lman1
0.00777145	0.999973	0.928237	Spag1
0.00776955	0.999973	0.928288	Gne
-0.00809023	0.999973	0.928361	Myl7
-0.00719582	0.999973	0.92841	Cpsf1
0.0072965	0.999973	0.928533	Epb41l2
-0.00359672	0.999973	0.928576	Defa22
0.00311567	0.999973	0.928596	Syngr4
-0.00810099	0.999973	0.92864	Zfp52
0.00626466	0.999973	0.928704	Cand1
0.00820314	0.999973	0.928741	Twistnb
-0.00840357	0.999973	0.928755	Ldhb
-0.00108961	0.999973	0.928782	Hrg
-0.00108961	0.999973	0.928782	Hormad2
-0.00108961	0.999973	0.928782	Zscan5b
0.00742049	0.999973	0.928831	Myof
0.00784367	0.999973	0.929009	Pla2g7
0.00798692	0.999973	0.92904	Rcn1
-0.00852289	0.999973	0.929058	Nifk
0.00143652	0.999973	0.929079	Clcnka
-0.00811701	0.999973	0.929116	Hsdl1
-0.0031382	0.999973	0.929204	Nfe2
0.00821814	0.999973	0.929275	Ttll3
0.00800414	0.999973	0.929287	Rccd1
-0.00835555	0.999973	0.929332	Slc25a22
-0.00803909	0.999973	0.929388	5730559C18Rik
-0.00330068	0.999973	0.929396	Ccdc177
-0.00769442	0.999973	0.929483	Adgra3
0.00698334	0.999973	0.929526	Nek9
-0.00754976	0.999973	0.929547	Vat1l
0.00349098	0.999973	0.92971	Ccdc148
-0.00574129	0.999973	0.929734	Abcg8
-0.00316019	0.999973	0.929868	Htr1d
0.00763001	0.999973	0.929869	Sft2d2
0.00803348	0.999973	0.92987	Dnajc27
-0.00821001	0.999973	0.929908	Eogt
-0.00312007	0.999973	0.929917	Usp13
-0.00603077	0.999973	0.930019	Ddx6
0.00790162	0.999973	0.930087	Sbf2
0.00844165	0.999973	0.930136	Spidr
0.00171747	0.999973	0.930221	Cilp2
-0.00486366	0.999973	0.930223	Has2
0.00830877	0.999973	0.930224	Mettl16
0.00700468	0.999973	0.930331	Kif7
-0.00652537	0.999973	0.930338	Atp6v0c
0.00592149	0.999973	0.930477	Gnaz
-0.00728024	0.999973	0.930501	Mdh1
0.00822591	0.999973	0.930513	Ccpg1
0.00787335	0.999973	0.930524	Kdm1b
-0.00768573	0.999973	0.93053	Sdk1
0.00825872	0.999973	0.930532	Pcdh1
-0.00804466	0.999973	0.930571	Brat1
0.00823513	0.999973	0.930574	Zswim9
-0.00605984	0.999973	0.930582	Ncaph2
0.0082114	0.999973	0.930681	Dedd2
-0.00765179	0.999973	0.930732	Cep104
0.007219	0.999973	0.930838	Ptprk
-0.00682814	0.999973	0.930871	Kcnh1
0.00687321	0.999973	0.93089	Med1
-0.00103925	0.999973	0.930941	Serpinb9b
0.00618007	0.999973	0.930942	Susd3
0.00817507	0.999973	0.930949	Ehd3
0.00434167	0.999973	0.931046	Panx2
0.0081512	0.999973	0.931088	Phc1
-0.00827307	0.999973	0.931142	Fen1
-0.00779422	0.999973	0.931174	Tldc2
-0.00764594	0.999973	0.93128	Zgpat
0.00567209	0.999973	0.931296	Samm50
0.00812245	0.999973	0.931465	Hspa5
-0.00120354	0.999973	0.931499	Speer2
-0.00120354	0.999973	0.931499	Trim43b
-0.00120354	0.999973	0.931499	Cdc20b
0.00549469	0.999973	0.931521	Alkbh5
-0.0069723	0.999973	0.931548	Fzd3
0.00620383	0.999973	0.931553	Thpo
-0.00481607	0.999973	0.931631	Papss2
0.00593025	0.999973	0.931742	Cyp2c38
-0.00823724	0.999973	0.931774	Mgp
-0.00820888	0.999973	0.931824	Mafg
0.0013811	0.999973	0.931858	Kdm4d
0.0013811	0.999973	0.931858	Gm13275
0.0013811	0.999973	0.931858	Csta1
0.00814753	0.999973	0.931881	Dirc2
0.00777279	0.999973	0.931888	Mrps21
0.00713484	0.999973	0.931936	Ccnl2
0.0072628	0.999973	0.931995	Pxylp1
0.0061072	0.999973	0.932013	Apod
-0.00807759	0.999973	0.932095	Fcgbp
0.00741575	0.999973	0.932106	Slc16a2
-0.00769436	0.999973	0.932299	Ide
-0.00716337	0.999973	0.932304	Srl
0.00811368	0.999973	0.932315	Lamb2
-0.00335161	0.999973	0.932325	Arxes2
-0.00118801	0.999973	0.932359	Gucy2d
-0.00118801	0.999973	0.932359	Gm10662
0.00805691	0.999973	0.932495	Kcne3
-0.00809428	0.999973	0.932507	Ppl
-0.00802	0.999973	0.932552	Aoc3
0.00731953	0.999973	0.93258	Uqcc1
0.00810373	0.999973	0.932606	Olfm1
-0.00718191	0.999973	0.932608	Guk1
-0.0035813	0.999973	0.93263	Capsl
-0.00768425	0.999973	0.932707	Epg5
0.00809342	0.999973	0.932732	Ern1
0.00794628	0.999973	0.932753	Gpr146
-0.0077331	0.999973	0.932931	Mknk2
0.00792342	0.999973	0.932943	Aars
0.00770375	0.999973	0.933038	Vkorc1l1
-0.00117505	0.999973	0.933055	Fndc3c1
-0.00117505	0.999973	0.933055	Cpa6
-0.00117505	0.999973	0.933055	Papolb
-0.00805121	0.999973	0.9331	Saysd1
0.00807321	0.999973	0.933107	Pip4k2b
0.00745944	0.999973	0.933108	Agap3
0.00773525	0.999973	0.933125	Pln
-0.00737015	0.999973	0.933224	Des
0.00806121	0.999973	0.933251	Pcsk1
-0.00695942	0.999973	0.933354	Tst
0.00757954	0.999973	0.933369	Yeats4
0.00744457	0.999973	0.933393	Fgf7
0.00743968	0.999973	0.933435	Kansl2
0.00795461	0.999973	0.933443	Zfp579
0.00804212	0.999973	0.933465	Gart
0.00803499	0.999973	0.93354	Mef2c
0.00624684	0.999973	0.933541	Eya3
-0.00766107	0.999973	0.933552	Entpd8
0.00150445	0.999973	0.933555	Gml2
-0.00687938	0.999973	0.93356	Gpsm2
-0.00769796	0.999973	0.933632	Spsb3
0.00742646	0.999973	0.933646	4931406P16Rik
0.00113984	0.999973	0.933652	Abca13
0.00631136	0.999973	0.933664	Cacul1
-0.00648805	0.999973	0.933672	Rps16
-0.00787648	0.999973	0.933677	Map3k9
-0.00689055	0.999973	0.933678	Zbtb4
0.00762832	0.999973	0.933798	Hmgcs2
-0.00745135	0.999973	0.933991	Ctns
-0.00242883	0.999973	0.934044	Oxct2b
-0.00724312	0.999973	0.934088	Crls1
-0.00719636	0.999973	0.934092	Kmt5b
-0.000989198	0.999973	0.934116	Fbxo16
-0.000989198	0.999973	0.934116	Tbx18
-0.000989198	0.999973	0.934116	9430069I07Rik
-0.000989198	0.999973	0.934116	Atoh7
-0.00133978	0.999973	0.934202	Aqp5
-0.00795295	0.999973	0.934203	Car9
0.00785756	0.999973	0.934359	Ncf4
-0.00488496	0.999973	0.934361	Fgfbp1
0.00717946	0.999973	0.934484	Tmem170
0.00757489	0.999973	0.934559	Ywhag
0.00766447	0.999973	0.934562	Fzd4
0.00734142	0.999973	0.934637	L1cam
-0.00761507	0.999973	0.934665	Mrpl16
-0.00725528	0.999973	0.934801	Ppp1r16b
0.00761247	0.999973	0.93482	Chordc1
0.00422174	0.999973	0.934864	Cyp11a1
0.00767117	0.999973	0.934873	Mto1
0.00748936	0.999973	0.93489	Cox10
0.00782416	0.999973	0.935006	Rasgrp2
-0.00769346	0.999973	0.935049	Lsm1
0.00784862	0.999973	0.935072	St6galnac6
-0.00753146	0.999973	0.935105	Ptgs2
-0.00783789	0.999973	0.935159	Fam129b
0.00513776	0.999973	0.935295	Faf2
-0.006301	0.999973	0.935322	C130050O18Rik
-0.00453788	0.999973	0.935336	Ppp2ca
-0.00536137	0.999973	0.935342	Setd3
-0.00771714	0.999973	0.935364	Tmem14a
0.00780361	0.999973	0.935398	Ifi27l2b
0.00764025	0.999973	0.935457	Afap1l1
0.00508781	0.999973	0.93552	Ms4a15
-0.00733627	0.999973	0.935534	Fundc1
0.00683415	0.999973	0.935576	Ilkap
-0.00685007	0.999973	0.935596	Sox12
-0.00574117	0.999973	0.935612	F8
-0.00768497	0.999973	0.93562	Fmnl2
0.00426732	0.999973	0.935626	Rpl37rt
-0.00505034	0.999973	0.935688	Skint3
-0.00775208	0.999973	0.935748	Ick
0.00689829	0.999973	0.935895	Ablim2
-0.00112247	0.999973	0.935934	Lrit3
0.00737451	0.999973	0.936	Pdgfra
-0.00772178	0.999973	0.936031	Tnrc18
0.00675184	0.999973	0.936141	Tcn2
-0.00725392	0.999973	0.936173	Pus10
-0.00636174	0.999973	0.936199	Ppp2r2a
-0.00770236	0.999973	0.936284	Cchcr1
0.00717508	0.999973	0.936291	Pin4
-0.0018951	0.999973	0.936338	Cdhr1
-0.00768861	0.999973	0.936391	Acyp1
0.00643246	0.999973	0.936432	Ttc4
0.00562994	0.999973	0.936469	Lrp8
0.00125835	0.999973	0.936565	Pla2g2e
-0.00358836	0.999973	0.936573	Pcdhb21
0.00650012	0.999973	0.93658	Krt20
-0.00720632	0.999973	0.936673	Ap1ar
-0.00765014	0.999973	0.936711	Plk1
-0.00758877	0.999973	0.936742	Angptl1
0.00762707	0.999973	0.936811	Agap2
0.00590607	0.999973	0.936812	Cdh17
-0.00630147	0.999973	0.936821	Xbp1
0.00613179	0.999973	0.936904	Zfand3
0.00626237	0.999973	0.936908	Gnpat
0.00762116	0.999973	0.936939	Rnasel
-0.00623597	0.999973	0.936956	Dock3
-0.00253788	0.999973	0.936962	Amd2
0.00760437	0.999973	0.936981	Nrm
0.00729306	0.999973	0.937	Rrn3
-0.00719548	0.999973	0.937022	Oasl2
0.00475481	0.999973	0.937112	Prtg
0.0068037	0.999973	0.937116	Asap3
0.00749427	0.999973	0.937121	Gpcpd1
0.00698835	0.999973	0.937231	Trim44
-0.00705764	0.999973	0.937266	Slc25a45
-0.00757453	0.999973	0.937317	Btnl4
-0.00628257	0.999973	0.937319	Cox15
0.00639932	0.999973	0.937403	Rps15
-0.000930073	0.999973	0.937488	Dlx4
0.00700512	0.999973	0.937526	Reep5
-0.00731346	0.999973	0.937704	Uqcc2
0.00640193	0.999973	0.937707	Vps16
0.00751955	0.999973	0.937714	Apba1
0.00752876	0.999973	0.937718	Spata5l1
0.00600633	0.999973	0.937765	Ice1
-0.00108848	0.999973	0.937805	Ccin
-0.00674885	0.999973	0.93781	Ammecr1l
0.00124953	0.999973	0.937824	L3mbtl4
0.00180534	0.999973	0.937828	Pate4
-0.00690952	0.999973	0.93793	Zcchc9
0.0071713	0.999973	0.937941	Rtn2
-0.00745792	0.999973	0.937945	Ugt2b34
0.00657977	0.999973	0.937968	Rps27
-0.00634666	0.999973	0.937981	Slc9a1
-0.00684957	0.999973	0.938012	Coq7
0.00739933	0.999973	0.938014	Nr1h4
-0.00694754	0.999973	0.938122	Ifi27
-0.00659253	0.999973	0.938222	Hcfc1
0.00738426	0.999973	0.938254	Tmem109
0.00741388	0.999973	0.938339	Mb21d1
-0.0074424	0.999973	0.938429	Aim2
-0.00410698	0.999973	0.938437	Gdf1
-0.00731376	0.999973	0.938439	Tspan1
-0.00634733	0.999973	0.938462	Sumo3
0.00697928	0.999973	0.938499	Plppr2
-0.0074259	0.999973	0.938502	Dmwd
-0.00723389	0.999973	0.938534	Abt1
0.0073574	0.999973	0.938584	Vamp5
0.00660523	0.999973	0.938587	Psmc5
-0.00396771	0.999973	0.938594	Reg3d
0.00596797	0.999973	0.938602	Strc
-0.00682981	0.999973	0.938608	Acta2
-0.00568203	0.999973	0.938658	Fam217b
-0.00586189	0.999973	0.938663	Nmnat2
0.00500938	0.999973	0.938694	Tmem17
-0.00718046	0.999973	0.938737	Rgs6
0.00347683	0.999973	0.938748	Slc6a15
0.00570596	0.999973	0.938753	Fam120a
-0.00461836	0.999973	0.9392	Ly6g5b
0.00569343	0.999973	0.939261	Chuk
-0.00730666	0.999973	0.939304	Celsr3
-0.00724418	0.999973	0.93935	Dusp22
-0.00731738	0.999973	0.939424	Pvr
0.00692929	0.999973	0.939434	Zfp955a
0.00620058	0.999973	0.939443	Mthfd1l
0.00666905	0.999973	0.939548	Mfsd8
-0.0056106	0.999973	0.939682	Scn5a
0.00645386	0.999973	0.939741	Elmo1
-0.00091454	0.999973	0.939763	Hist2h2ac
0.00135954	0.999973	0.939766	Igf2bp1
-0.00516074	0.999973	0.939767	Sec63
0.00155081	0.999973	0.939854	Serpina3a
0.00662186	0.999973	0.939921	Zfp512b
0.00722686	0.999973	0.94001	Rrp12
-0.00723043	0.999973	0.940059	Btbd10
0.00719812	0.999973	0.940074	Tle3
0.00724275	0.999973	0.94008	Syde2
-0.00559074	0.999973	0.940122	Uck1
0.00600941	0.999973	0.940188	Rbbp4
0.0031361	0.999973	0.940299	Hdx
0.00696738	0.999973	0.940319	Tmem131
-0.00703685	0.999973	0.940328	Slc15a3
0.00414378	0.999973	0.940342	Olfr1383
0.00656398	0.999973	0.940343	Scml4
0.00383058	0.999973	0.940414	Gpr52
-0.00700362	0.999973	0.940439	Malsu1
-0.00719129	0.999973	0.940483	Vrk1
-0.00715791	0.999973	0.940539	Etfrf1
-0.00718671	0.999973	0.940542	Slc38a6
-0.00589572	0.999973	0.940569	Ift52
0.00718088	0.999973	0.940578	Ccnd2
-0.00103581	0.999973	0.940705	Rnf151
0.00714233	0.999973	0.940714	Nme3
0.00693283	0.999973	0.940717	Herc3
-0.00640813	0.999973	0.940794	Impad1
-0.00587732	0.999973	0.9408	Mapkap1
0.00250088	0.999973	0.940818	Calr4
-0.00433963	0.999973	0.940842	Rab30
0.00581024	0.999973	0.940861	Fam109b
0.00133973	0.999973	0.940932	Trim10
0.00643054	0.999973	0.940934	Id2
0.0060555	0.999973	0.940962	Purg
0.00708891	0.999973	0.94111	Trip6
0.00700404	0.999973	0.941157	Npm3
-0.00247551	0.999973	0.94124	Kcnd2
0.00657461	0.999973	0.941244	Mme
0.00624872	0.999973	0.941251	Efs
0.007014	0.999973	0.941252	Fam122b
0.00556762	0.999973	0.941346	Tmco1
-0.00319306	0.999973	0.941406	Alk
0.00617754	0.999973	0.941455	Scara3
-0.0066365	0.999973	0.941555	Nod2
0.00693006	0.999973	0.941558	C2cd2
-0.00688946	0.999973	0.941582	Tspan15
-0.00705364	0.999973	0.941617	Large1
-0.00702957	0.999973	0.941743	Basp1
0.00644724	0.999973	0.941772	Btnl2
0.00118094	0.999973	0.941832	Gpr150
0.00118094	0.999973	0.941832	Gm7168
-0.00702645	0.999973	0.941853	Csrnp1
-0.00581081	0.999973	0.941862	Romo1
0.0036826	0.999973	0.941887	Stac
0.000989358	0.999973	0.941898	Olig1
-0.00447335	0.999973	0.941946	Nalcn
-0.00469078	0.999973	0.942157	Pkn1
0.00650101	0.999973	0.94228	Nrg1
-0.00100723	0.999973	0.942283	Mmp8
-0.00100723	0.999973	0.942283	Cyp26c1
0.00653631	0.999973	0.942307	Slc7a11
0.00695453	0.999973	0.942429	Sema4c
-0.00695597	0.999973	0.942448	Inafm2
0.00683337	0.999973	0.942473	Caap1
0.00683236	0.999973	0.942522	Parp16
-0.00689658	0.999973	0.942528	Selenbp2
-0.00662947	0.999973	0.942538	Nckap5l
-0.00591279	0.999973	0.94257	Nipa2
0.00308264	0.999973	0.942644	Prr7
-0.00548089	0.999973	0.942771	Copz1
-0.00690496	0.999973	0.942776	Mtap
0.00691149	0.999973	0.942802	Ccdc181
-0.00689628	0.999973	0.942871	Rabep2
-0.00590092	0.999973	0.942891	Fam222a
0.00660436	0.999973	0.942896	Ric8b
-0.00273237	0.999973	0.942993	C1ql1
0.00656611	0.999973	0.942999	Cpox
0.00671533	0.999973	0.943051	Mtrf1
0.00128308	0.999973	0.943084	Zfp750
0.005475	0.999973	0.943106	Calm2
-0.00539864	0.999973	0.943129	Bmper
0.00336943	0.999973	0.943207	Scd2
-0.00617154	0.999973	0.943221	Rad17
-0.00197729	0.999973	0.943345	Oas1f
0.00669761	0.999973	0.943414	Tbxas1
-0.00665858	0.999973	0.943414	Gramd4
0.00303747	0.999973	0.943414	Gm9125
-0.00566015	0.999973	0.943425	Gabre
-0.00524124	0.999973	0.943504	Hbs1l
0.00232407	0.999973	0.943568	Cyp2e1
0.0061255	0.999973	0.94365	Cpsf3
0.00373699	0.999973	0.943658	Enox1
0.00660233	0.999973	0.943661	Irf2
-0.00591824	0.999973	0.943664	Ankle2
0.00571171	0.999973	0.943741	Pdcl3
-0.000837363	0.999973	0.943839	Ninj2
-0.000837363	0.999973	0.943839	Myoz1
-0.00650837	0.999973	0.943927	Ociad2
-0.00513641	0.999973	0.943948	Erp29
-0.00544319	0.999973	0.94401	Mink1
0.00620112	0.999973	0.944094	Pdk1
0.00137175	0.999973	0.944103	Htr6
-0.00674493	0.999973	0.944191	Pde9a
-0.00174591	0.999973	0.9442	Myh6
0.00278064	0.999973	0.944238	Zfp457
-0.00650625	0.999973	0.94426	Bmp6
0.00643048	0.999973	0.944287	Ptpn23
-0.00672485	0.999973	0.944302	E430018J23Rik
0.00602289	0.999973	0.944339	Safb
0.00646513	0.999973	0.944391	2510002D24Rik
-0.00594737	0.999973	0.944518	Naxe
0.00593981	0.999973	0.944556	Polg
0.00523318	0.999973	0.94456	Isoc1
-0.00521628	0.999973	0.944576	Cwh43
0.00540471	0.999973	0.944586	Araf
-0.00607154	0.999973	0.944615	Il3ra
-0.00649167	0.999973	0.94475	Mtcl1
0.00666031	0.999973	0.944787	Mettl23
-0.00665934	0.999973	0.944824	Srrd
0.00534624	0.999973	0.944957	Nell2
0.00650351	0.999973	0.94499	Cdkn2c
0.00549853	0.999973	0.945042	Gaa
0.00555804	0.999973	0.945084	Ate1
-0.00591318	0.999973	0.945236	Gm14296
0.00629132	0.999973	0.945287	Rint1
0.00335851	0.999973	0.945344	Eva1c
-0.00569168	0.999973	0.945359	Arglu1
-0.00639692	0.999973	0.945457	Slc4a5
0.00334421	0.999973	0.945459	Padi4
0.00589919	0.999973	0.945487	Fam57b
-0.0039809	0.999973	0.94557	Fbxo17
0.00536599	0.999973	0.945599	Fbxw2
-0.00557384	0.999973	0.945602	Slbp
-0.000822116	0.999973	0.94563	Fbxw15
-0.000822116	0.999973	0.94563	Tekt4
-0.00655154	0.999973	0.945682	Itga8
-0.00615524	0.999973	0.945783	Mrnip
0.00576414	0.999973	0.94579	Pik3r6
0.00628961	0.999973	0.945824	Zfp40
0.00320932	0.999973	0.945832	Angptl4
-0.00645802	0.999973	0.945845	Usp11
0.00459107	0.999973	0.945893	Gdap1
0.00647229	0.999973	0.946198	Plekhm1
0.00642842	0.999973	0.946358	Pdlim7
-0.00497775	0.999973	0.946462	March5
-0.00585441	0.999973	0.946745	Zc3h12c
-0.0061203	0.999973	0.94678	Vps9d1
-0.00536264	0.999973	0.946781	Esrp1
-0.00404729	0.999973	0.946782	Plppr5
0.00627585	0.999973	0.946902	Tuba1a
0.00640212	0.999973	0.946909	Wrap73
0.0058981	0.999973	0.946927	Trim32
0.00627784	0.999973	0.946998	Mtg2
-0.00157387	0.999973	0.947074	Cd164l2
0.0046707	0.999973	0.947102	Arx
-0.00471135	0.999973	0.947202	Gpr37l1
0.00119139	0.999973	0.947203	B020004J07Rik
0.00500781	0.999973	0.947232	Emc4
0.0061474	0.999973	0.947251	Fam98c
-0.00517408	0.999973	0.947292	Tmem200b
-0.00636084	0.999973	0.947332	Stk40
-0.00408216	0.999973	0.947383	Mpp3
0.00437917	0.999973	0.947389	Mprip
0.00629059	0.999973	0.947446	Kmt2d
0.00634433	0.999973	0.947493	Tfrc
-0.0059044	0.999973	0.947519	Ngdn
0.00632689	0.999973	0.947548	Rundc3a
0.00454093	0.999973	0.947549	Ift20
-0.00629181	0.999973	0.947572	Aqp1
-0.0017356	0.999973	0.947593	Mrgpra2b
-0.00565726	0.999973	0.947745	Crtc2
0.00483518	0.999973	0.94777	Inppl1
-0.00586665	0.999973	0.947801	Nrap
0.00561397	0.999973	0.947861	Ccdc85b
-0.00570749	0.999973	0.947867	Sik3
-0.00626298	0.999973	0.947949	Aamdc
-0.00431719	0.999973	0.947965	Uso1
-0.00613798	0.999973	0.948044	Sars2
0.00117222	0.999973	0.948066	Olig3
0.00117222	0.999973	0.948066	Gm11541
0.00198383	0.999973	0.94808	Lrfn2
0.00570385	0.999973	0.948206	Nrp1
-0.00172057	0.999973	0.948212	Mogat1
-0.00570743	0.999973	0.948252	Tmbim4
-0.00511607	0.999973	0.948272	Fut2
-0.00623717	0.999973	0.948276	Fam114a2
0.00622533	0.999973	0.948299	Akap12
0.00596848	0.999973	0.948315	Utp14a
0.00615517	0.999973	0.948357	Grwd1
0.00623735	0.999973	0.948368	Ptp4a3
0.00414935	0.999973	0.948407	Rbm46
-0.0049978	0.999973	0.948434	Cntf
0.00619271	0.999973	0.948479	Zfp991
0.00487084	0.999973	0.948632	Rpl30
-0.00584761	0.999973	0.948644	Sumo2
0.00574106	0.999973	0.948647	Acot7
0.00567141	0.999973	0.948656	Slc44a3
0.00606435	0.999973	0.94868	Dnajc2
-0.00602518	0.999973	0.948716	Irf2bpl
0.00547013	0.999973	0.948718	Cldn34c1
0.00615249	0.999973	0.948722	Trmt44
-0.0058667	0.999973	0.948773	Sf3b6
0.00562167	0.999973	0.948799	Papss1
-0.000772062	0.999973	0.948828	Efcab6
-0.000772062	0.999973	0.948828	Slc12a1
-0.00577561	0.999973	0.94883	Mettl26
-0.00582123	0.999973	0.948837	Scamp5
0.00617002	0.999973	0.948854	Gbp2b
0.00582388	0.999973	0.948956	Phyh
0.00616011	0.999973	0.949011	Spock2
-0.00584275	0.999973	0.949059	Dopey1
-0.00614193	0.999973	0.949137	Utp4
0.00513941	0.999973	0.949358	Snx17
-0.0058743	0.999973	0.949436	Btbd2
-0.00586656	0.999973	0.94944	Ift81
0.00609809	0.999973	0.949453	2810408A11Rik
0.00607772	0.999973	0.949466	Crot
-0.0049946	0.999973	0.949468	Ak2
-0.00457856	0.999973	0.949524	Dctn5
0.00186985	0.999973	0.94954	Adam21
-0.0057552	0.999973	0.949636	Epsti1
0.00446905	0.999973	0.949806	Fth1
0.00451175	0.999973	0.94982	Rpp25
-0.005637	0.999973	0.949822	Itpa
0.00537614	0.999973	0.949861	Rbpms
0.00599904	0.999973	0.949868	Ophn1
-0.00550819	0.999973	0.94987	Szt2
-0.00603016	0.999973	0.949883	Igfbp3
0.0058166	0.999973	0.949894	Pianp
0.0058502	0.999973	0.949931	Ugt1a1
0.00317739	0.999973	0.949944	Slc5a5
-0.00335004	0.999973	0.949989	Omg
0.00542603	0.999973	0.950063	Raph1
0.00585891	0.999973	0.950071	Tagln
0.00567341	0.999973	0.950132	Rbms1
-0.00600282	0.999973	0.95029	Smagp
0.00597956	0.999973	0.950341	C1qtnf12
0.00592744	0.999973	0.95035	Dcp1b
0.00470729	0.999973	0.950428	Prepl
-0.00551432	0.999973	0.950452	Zscan21
0.00260343	0.999973	0.9505	Fabp4
0.00571088	0.999973	0.950505	Ppp1r3c
0.00554249	0.999973	0.950549	Cgnl1
0.00574568	0.999973	0.950632	Grb14
-0.00585389	0.999973	0.950641	Pstpip2
-0.00555505	0.999973	0.950729	Obscn
-0.00581055	0.999973	0.950738	Ccnb2
0.00537947	0.999973	0.950794	Asnsd1
-0.00548845	0.999973	0.950809	Reep1
-0.00575788	0.999973	0.950887	Slc7a8
0.00403472	0.999973	0.950936	Plin3
-0.00572386	0.999973	0.950972	Ier3
0.00513284	0.999973	0.95099	Nfia
0.00570952	0.999973	0.951006	Tigd2
-0.00172916	0.999973	0.95117	Adig
-0.00448558	0.999973	0.951219	Orc1
-0.00344022	0.999973	0.951222	Ccdc73
-0.00551863	0.999973	0.951244	Gjb3
-0.00550756	0.999973	0.951245	Nxpe4
-0.00372698	0.999973	0.95126	Ube2d3
-0.00579294	0.999973	0.951277	Tpm2
-0.00588173	0.999973	0.95132	Tada2a
-0.00462335	0.999973	0.951336	Armc2
-0.00488705	0.999973	0.951393	Ei24
-0.00576657	0.999973	0.9515	Insig2
0.00240581	0.999973	0.951513	Palm3
-0.00456717	0.999973	0.951566	Mcmbp
0.00582739	0.999973	0.951724	Slc39a8
-0.004489	0.999973	0.951733	Ffar4
0.00527983	0.999973	0.951808	Tmem131l
-0.00581108	0.999973	0.951828	Gstp3
0.00579848	0.999973	0.951834	Uhmk1
0.00581099	0.999973	0.951878	Jchain
0.00399383	0.999973	0.951903	9330159F19Rik
-0.00535075	0.999973	0.951959	Pkia
0.00261157	0.999973	0.952041	Fgf4
-0.00563625	0.999973	0.952045	Bcs1l
0.00564336	0.999973	0.952101	Sgpp2
0.00258244	0.999973	0.952162	Brinp1
0.00575828	0.999973	0.952328	Pde3b
0.00402449	0.999973	0.952352	Mylk
0.00405094	0.999973	0.952403	BC051142
-0.00465485	0.999973	0.95246	Zfp72
-0.00554646	0.999973	0.952511	Tmsb10
-0.0015852	0.999973	0.952665	Tcerg1l
0.0042375	0.999973	0.952684	2002-09-01
0.00505317	0.999973	0.952711	Psmb5
-0.00456713	0.999973	0.952725	Spa17
-0.00521268	0.999973	0.952755	Cmc4
-0.00569833	0.999973	0.952783	Sqor
-0.00136524	0.999973	0.952783	Pcdha7
-0.00568963	0.999973	0.952912	Nek2
0.00566379	0.999973	0.953	Nle1
-0.00212157	0.999973	0.953013	Prrt4
-0.00532386	0.999973	0.953018	Fam49a
-0.00567232	0.999973	0.953053	Stat1
-0.00486952	0.999973	0.953063	Ech1
-0.00536566	0.999973	0.953227	Rpp21
-0.00562017	0.999973	0.953288	C6
-0.00498471	0.999973	0.953292	Actr8
0.00187736	0.999973	0.953313	C8b
-0.00439593	0.999973	0.953314	Peli3
0.00550356	0.999973	0.953365	Sf3a3
0.00489916	0.999973	0.95344	Fam160b2
0.00510728	0.999973	0.953482	Sumf1
0.00552273	0.999973	0.953487	Osbpl10
0.00559692	0.999973	0.953571	Ift27
-0.00558857	0.999973	0.953573	Csf3r
-0.00528512	0.999973	0.953605	Phf6
0.00536201	0.999973	0.953664	Samd10
0.00348705	0.999973	0.953722	Irs2
0.00104789	0.999973	0.953729	Wfdc8
0.00557415	0.999973	0.953779	Tnfrsf14
0.0049798	0.999973	0.953805	Apbb2
-0.00543139	0.999973	0.953842	Retreg2
0.00550956	0.999973	0.953846	Fam117a
-0.00474304	0.999973	0.953907	Umad1
0.00554868	0.999973	0.954053	Eef1akmt2
0.00518942	0.999973	0.954089	Sult1b1
-0.00461366	0.999973	0.954153	Psmd13
-0.00480721	0.999973	0.954165	Glod5
0.00254318	0.999973	0.954255	AI182371
0.000781819	0.999973	0.954255	Spatc1l
0.00349723	0.999973	0.954307	Cd81
0.00544439	0.999973	0.954341	Mrps14
0.00414013	0.999973	0.954386	Gdi2
0.00441682	0.999973	0.954667	Sun1
0.00475997	0.999973	0.954676	Mrpl17
-0.00489979	0.999973	0.954682	Meaf6
-0.0051947	0.999973	0.954711	E030030I06Rik
0.00156237	0.999973	0.95472	St6galnac5
-0.00449112	0.999973	0.954838	Tmsb4x
0.00503491	0.999973	0.954857	Gpatch1
-0.00543577	0.999973	0.954935	Tubgcp2
0.00102335	0.999973	0.954945	Ldlrad1
-0.00393481	0.999973	0.955054	Elavl1
0.00528318	0.999973	0.955117	Sco2
-0.00164009	0.999973	0.955124	Hes7
0.00531389	0.999973	0.955236	Pms2
-0.00540737	0.999973	0.955238	Nufip1
-0.00324358	0.999973	0.955463	Tram1l1
0.00532491	0.999973	0.955725	Ndn
-0.00503771	0.999973	0.955748	Lclat1
0.00442549	0.999973	0.955882	Nop53
-0.00360384	0.999973	0.955884	Aacs
0.00421506	0.999973	0.955951	Sart1
-0.00463934	0.999973	0.95601	Bcl2l2
0.00459546	0.999973	0.956013	Rars
-0.00352809	0.999973	0.956026	Atf7ip2
0.00307863	0.999973	0.956077	Ccdc159
0.0035357	0.999973	0.95619	Kdelr2
-0.00514424	0.999973	0.956249	Lypd8
0.00452308	0.999973	0.956273	Ptpra
0.00524488	0.999973	0.956314	Cd36
0.00485084	0.999973	0.95633	Carnmt1
-0.00399014	0.999973	0.956389	Gjc2
0.00511017	0.999973	0.9564	Cped1
-0.00526489	0.999973	0.956402	Gpm6b
0.00459973	0.999973	0.956517	Sh3d19
0.00509086	0.999973	0.956528	Taf3
-0.00409888	0.999973	0.956585	Tdrkh
-0.0046318	0.999973	0.956722	Pipox
-0.00521963	0.999973	0.956784	Cyfip2
0.00213485	0.999973	0.956901	Cpb1
0.00515823	0.999973	0.956927	Prr15l
0.00406191	0.999973	0.956998	Rarres1
-0.00404767	0.999973	0.957016	Efcc1
-0.0051473	0.999973	0.957074	Zscan22
0.00502883	0.999973	0.95716	Ltb4r1
0.0042027	0.999973	0.957201	Cd2bp2
0.00431788	0.999973	0.95726	Cyp27a1
-0.00428162	0.999973	0.957273	Ddb1
0.00457925	0.999973	0.957418	Oma1
-0.00308059	0.999973	0.957469	Nim1k
-0.00328518	0.999973	0.957528	Dmkn
-0.00443836	0.999973	0.957621	Csf2
0.00364685	0.999973	0.957644	Pcdhac2
-0.00388462	0.999973	0.957662	Dnajc19
-0.00493472	0.999973	0.957693	Dram2
-0.00504014	0.999973	0.957695	Hsd17b11
-0.00499138	0.999973	0.957698	Samhd1
0.00510004	0.999973	0.957718	Shroom3
0.00493758	0.999973	0.957734	Cav2
-0.0050049	0.999973	0.957741	Fndc1
0.00460717	0.999973	0.957764	Mfap3
0.000850875	0.999973	0.957877	5830473C10Rik
-0.00506667	0.999973	0.957877	Xrcc5
-0.00508525	0.999973	0.957892	Cnn1
0.00477822	0.999973	0.957961	Tdg
-0.00507181	0.999973	0.957968	Tubb4b
-0.00504419	0.999973	0.957978	Anks3
-0.00426074	0.999973	0.957979	Dyrk1a
0.00351225	0.999973	0.958	Fdft1
0.00501966	0.999973	0.958059	Nsg2
0.00441367	0.999973	0.958084	Stxbp5l
-0.00504746	0.999973	0.958145	Cd96
-0.0047312	0.999973	0.958174	Olfml3
-0.00361181	0.999973	0.958198	Dnph1
-0.00496755	0.999973	0.958204	Fbxl16
0.000839928	0.999973	0.958242	Efcab9
0.000839928	0.999973	0.958242	Pgpep1l
-0.00468369	0.999973	0.958281	H2afv
0.000713533	0.999973	0.958302	Pira11
0.000713533	0.999973	0.958302	Chst13
0.000713533	0.999973	0.958302	Pjvk
-0.00395922	0.999973	0.958373	Ufm1
-0.00479665	0.999973	0.958387	Lgmn
-0.00182666	0.999973	0.958452	Htra4
-0.00426004	0.999973	0.958464	Arfgap2
0.00376053	0.999973	0.958495	Dennd2d
-0.00470447	0.999973	0.958519	Armcx3
0.00370353	0.999973	0.95854	Ap1m2
0.00287696	0.999973	0.958569	Pla2g3
-0.00494196	0.999973	0.95859	Ms4a6c
-0.00483817	0.999973	0.958602	1110004E09Rik
-0.000620211	0.999973	0.958617	1700001L19Rik
-0.000620211	0.999973	0.958617	Gm5544
-0.000620211	0.999973	0.958617	Tmprss11g
-0.000620211	0.999973	0.958617	Akr1cl
-0.000620211	0.999973	0.958617	Prss48
-0.000620211	0.999973	0.958617	Them7
-0.00411861	0.999973	0.958801	Fev
-0.00417727	0.999973	0.958835	Ubn1
-0.00443737	0.999973	0.958877	Mtmr11
0.00483461	0.999973	0.958936	Snx24
0.00465579	0.999973	0.958978	Ano10
-0.00433864	0.999973	0.958979	Mrgprf
0.00438512	0.999973	0.958985	Insrr
0.00492892	0.999973	0.959018	Cbx8
-0.00492907	0.999973	0.959028	Vwce
-0.00464539	0.999973	0.959114	Tgfbr3l
0.00348299	0.999973	0.959199	Atp5j
0.00377941	0.999973	0.959247	Tnfrsf13b
-0.00434921	0.999973	0.95931	Zbtb14
-0.00232526	0.999973	0.959327	Lhx5
-0.00484035	0.999973	0.959343	Rasa3
-0.00341849	0.999973	0.959438	Ceacam2
-0.0048007	0.999973	0.959476	Ctdsp2
-0.00472696	0.999973	0.959548	Gmnn
-0.00366158	0.999973	0.959655	Cope
-0.00484867	0.999973	0.959755	Bag5
-0.00375613	0.999973	0.959818	Ccne1
0.00478869	0.999973	0.959848	Mcm2
-0.00480546	0.999973	0.959909	Cfp
0.00155194	0.999973	0.959984	Pnpla3
-0.00358894	0.999973	0.96002	Lonp2
0.00469245	0.999973	0.960077	Ruvbl1
-0.00347471	0.999973	0.960102	Cdc37
-0.00449004	0.999973	0.960144	Ubb
0.0014768	0.999973	0.96023	Igfbpl1
-0.00457543	0.999973	0.960286	Adh1
0.00445515	0.999973	0.960379	Pde6d
-0.00307948	0.999973	0.960405	Flrt1
0.00431476	0.999973	0.960422	Gm20594
0.00453107	0.999973	0.960631	Gps1
0.00458083	0.999973	0.96068	R3hcc1l
-0.00141053	0.999973	0.960726	Gm21319
-0.00472167	0.999973	0.960739	Ndrg1
0.00428695	0.999973	0.960749	Fam19a3
0.00474001	0.999973	0.960764	Sdad1
0.00425495	0.999973	0.960817	Zfand1
-0.00234204	0.999973	0.960868	Nwd1
-0.00456821	0.999973	0.960925	Rfc2
0.00464708	0.999973	0.96108	Myo5b
-0.00361784	0.999973	0.961096	Ostc
0.00466074	0.999973	0.9611	Mif4gd
-0.00390345	0.999973	0.96114	Srrm2
-0.00398774	0.999973	0.961189	Npepl1
0.00157446	0.999973	0.961193	Mfrp
0.00371601	0.999973	0.961254	Brpf3
-0.00364784	0.999973	0.961292	Sdha
-0.00361655	0.999973	0.961334	Metap1
0.00460394	0.999973	0.961676	Rassf2
0.00158664	0.999973	0.961689	Cdh8
0.00379998	0.999973	0.961766	Copg2
-0.00460948	0.999973	0.961811	Arl16
-0.00458359	0.999973	0.96186	Arhgef9
0.00418526	0.999973	0.961869	Nans
0.00371801	0.999973	0.961903	Rfwd3
0.00459094	0.999973	0.961904	Ttll7
-0.00434103	0.999973	0.961911	Lyz1
-0.00458976	0.999973	0.961982	Ehd2
-0.00218247	0.999973	0.961985	Pkhd1
0.00453698	0.999973	0.961999	Ahcyl2
-0.00453105	0.999973	0.962052	Zdhhc1
0.00405968	0.999973	0.962191	Tsn
-0.00412215	0.999973	0.962418	Sae1
-0.00452789	0.999973	0.962455	Poli
0.0034778	0.999973	0.962459	Ppp1cc
-0.00450694	0.999973	0.962466	Tk1
0.00287647	0.999973	0.9625	Slc6a19os
0.00398872	0.999973	0.962526	Man1a
0.00426044	0.999973	0.962527	Mycbp
-0.0041654	0.999973	0.962588	Ppp1r21
-0.00451608	0.999973	0.962596	Wwc2
0.00424897	0.999973	0.962617	Blvrb
0.0045067	0.999973	0.962687	Ftsj3
0.00446405	0.999973	0.962708	Sytl3
0.00209683	0.999973	0.962789	4930578C19Rik
-0.00346135	0.999973	0.962864	Flnb
0.00403916	0.999973	0.96299	Ube2q2
0.00318322	0.999973	0.96305	Psmb2
-0.00441986	0.999973	0.963094	Vkorc1
-0.00316891	0.999973	0.963111	Tnfrsf9
0.000629043	0.999973	0.963116	Ttc21a
0.00360055	0.999973	0.963185	Angpt1
0.00352998	0.999973	0.96326	Nlgn3
-0.00406154	0.999973	0.96337	Ppp1r14d
0.00296724	0.999973	0.963408	Ndufs7
0.00125529	0.999973	0.963415	Clec4f
0.00354596	0.999973	0.963431	Ece1
-0.00368065	0.999973	0.96351	Eif1ad
-0.00116594	0.999973	0.963515	Wfdc6a
0.00383029	0.999973	0.963644	Elp5
-0.00109934	0.999973	0.963673	Ccdc89
0.00134384	0.999973	0.963725	Emilin3
0.00329326	0.999973	0.963762	Rbm10
-0.00436417	0.999973	0.963865	Slc26a11
-0.00268177	0.999973	0.963927	Slc37a2
-0.00386691	0.999973	0.963938	Pnmal2
-0.00123167	0.999973	0.963954	Lrrc15
0.00381046	0.999973	0.963958	Nfkbia
0.00379352	0.999973	0.963961	Lzts3
0.00358859	0.999973	0.963975	Spin1
-0.00381843	0.999973	0.963991	Arfgef3
-0.00424931	0.999973	0.963997	Ms4a10
0.00388179	0.999973	0.964039	Ttll4
0.00429753	0.999973	0.964071	Mad2l1bp
0.00424925	0.999973	0.964072	Fgd6
0.00358448	0.999973	0.964111	Zfyve27
0.0034618	0.999973	0.964136	Tpm1
-0.00390071	0.999973	0.96415	Srm
-0.00411715	0.999973	0.964152	Fry
0.00424714	0.999973	0.964173	Ddit3
-0.00423203	0.999973	0.964182	Syvn1
-0.00359496	0.999973	0.964192	Derl1
0.00428197	0.999973	0.964255	Jakmip1
0.000720105	0.999973	0.964259	Iqub
0.00383933	0.999973	0.964267	Gm8909
0.00345076	0.999973	0.964288	Pick1
-0.00417944	0.999973	0.964352	Rmdn3
0.00276002	0.999973	0.964389	Sh2d5
0.00407148	0.999973	0.964405	Slc2a10
-0.00273636	0.999973	0.964445	Fam184b
-0.00428577	0.999973	0.964469	Ciita
-0.0041765	0.999973	0.964511	Rab15
-0.00379071	0.999973	0.964514	Tagln2
-0.00367223	0.999973	0.964535	Ccdc189
-0.00426452	0.999973	0.964643	Tnxb
-0.00350866	0.999973	0.96472	Igf2r
0.00406258	0.999973	0.96484	Tpm4
-0.00108527	0.999973	0.964922	Slc7a10
0.00401212	0.999973	0.96493	Trim38
0.0034127	0.999973	0.964953	Kremen2
0.00373186	0.999973	0.965036	Lmo7
0.00378481	0.999973	0.965041	Tmf1
-0.00365407	0.999973	0.965105	Rpl6
-0.00412552	0.999973	0.965361	Fam206a
0.0041063	0.999973	0.965383	Frmd4a
0.00297477	0.999973	0.965483	Tnfrsf26
0.00394011	0.999973	0.965527	Zfp607a
-0.00385606	0.999973	0.965531	Ly6a
-0.00390872	0.999973	0.96559	Ace
-0.00384661	0.999973	0.965701	Lrrc17
0.0034366	0.999973	0.965703	Elof1
0.00355585	0.999973	0.965739	Rnf111
0.00280681	0.999973	0.965749	Slmap
0.00173627	0.999973	0.965752	Lpl
0.00403471	0.999973	0.965928	Top3a
-0.00385596	0.999973	0.965968	Efnb3
0.00204631	0.999973	0.966139	Gsdma2
-0.00322892	0.999973	0.966181	Emilin1
-0.00344639	0.999973	0.966251	Ccl3
0.00348911	0.999973	0.966255	Peli1
0.00404445	0.999973	0.966304	Slc39a13
-0.00404068	0.999973	0.966382	Spg20
-0.00404277	0.999973	0.96651	Ednra
0.00128474	0.999973	0.966523	Aldh3b2
0.00203621	0.999973	0.966565	Pnldc1
-0.00312086	0.999973	0.966572	Lima1
0.00402728	0.999973	0.966602	Fgd2
-0.00306833	0.999973	0.966645	Dcaf5
-0.00145144	0.999973	0.966695	Lgr6
-0.00354637	0.999973	0.966733	Appl2
-0.00260531	0.999973	0.966745	Nrp
0.0037332	0.999973	0.966859	Kif1b
0.00398909	0.999973	0.966866	AW146154
0.00397177	0.999973	0.966921	Gabarapl1
-0.00387558	0.999973	0.966968	Tcf7l2
-0.00369984	0.999973	0.966984	Adam1a
-0.00305924	0.999973	0.966985	Sh3glb1
-0.00398285	0.999973	0.967007	Hemk1
-0.00383791	0.999973	0.967065	Spred2
-0.00362315	0.999973	0.96707	Pla2g2f
0.00189258	0.999973	0.967118	Tmigd3
0.00355765	0.999973	0.967127	Degs1
-0.00342093	0.999973	0.967128	Galm
0.000560915	0.999973	0.967153	Krt88
-0.00380229	0.999973	0.967294	Pira2
0.00361748	0.999973	0.967361	Zfp768
-0.00309117	0.999973	0.967363	Gpatch2
0.00323273	0.999973	0.967488	Smarca2
0.00155739	0.999973	0.967534	Nkain2
-0.0039075	0.999973	0.967607	Plod2
-0.00388262	0.999973	0.967608	Dnajc17
0.00129089	0.999973	0.967657	Gys2
0.00123085	0.999973	0.967714	Gm13547
0.00352639	0.999973	0.967799	Ddo
-0.00211428	0.999973	0.967821	Clcn1
0.00330539	0.999973	0.967822	Clip2
-0.00383919	0.999973	0.967861	Alms1
-0.00340406	0.999973	0.967904	2310061I04Rik
-0.00366428	0.999973	0.967938	Ccnd1
0.00379021	0.999973	0.967942	Pcgf5
-0.00229498	0.999973	0.967963	Vgll3
-0.00295434	0.999973	0.968255	Rab3gap2
-0.00310336	0.999973	0.968387	Adamts18
-0.0037957	0.999973	0.968426	Slc25a34
-0.00375311	0.999973	0.968491	Gata5
0.00369514	0.999973	0.968499	Slc7a6os
0.00375755	0.999973	0.9685	Ebpl
0.00322423	0.999973	0.968567	Mta3
-0.00336648	0.999973	0.968605	Klhl15
-0.00288692	0.999973	0.968668	Ensa
0.00359564	0.999973	0.968669	Rnf216
0.00376126	0.999973	0.968819	Lmln
-0.00341695	0.999973	0.968846	Rnf26
-0.00287312	0.999973	0.968851	Slc9a3
0.00336353	0.999973	0.968947	Mrpl58
0.0030518	0.999973	0.969017	Eid2
0.00327733	0.999973	0.969052	Cox7a2l
-0.00367954	0.999973	0.969124	Naga
0.00329458	0.999973	0.96915	Trdmt1
-0.00280659	0.999973	0.969154	Triobp
0.00281301	0.999973	0.96916	Trim26
-0.00308761	0.999973	0.969198	Zwint
0.00289093	0.999973	0.969226	Raf1
0.0036209	0.999973	0.969237	Serpinh1
0.00292845	0.999973	0.969414	9330182L06Rik
0.0024587	0.999973	0.969423	Arsg
0.00212803	0.999973	0.969432	Rnf223
0.00368179	0.999973	0.96946	Slc35f2
0.00368369	0.999973	0.969474	Crispld2
-0.00139453	0.999973	0.969508	Npb
0.00334044	0.999973	0.969529	Gabbr1
-0.0022135	0.999973	0.969549	Lss
0.00102786	0.999973	0.969564	Lta
-0.00166052	0.999973	0.96958	Apol11b
-0.00309424	0.999973	0.969621	Sharpin
-0.00329724	0.999973	0.969674	Itga11
0.0034588	0.999973	0.969712	Abtb2
0.00359478	0.999973	0.969744	Rasgrp3
-0.00354227	0.999973	0.969787	Ovol1
0.00341615	0.999973	0.969816	Rdh14
0.00103021	0.999973	0.96983	Krtap3-1
-0.00172123	0.999973	0.969837	Rnf112
0.00352009	0.999973	0.969888	Pdss2
-0.00346187	0.999973	0.969896	Lrp4
0.0034667	0.999973	0.969905	Atg13
-0.00162849	0.999973	0.969963	Luzp2
0.00289565	0.999973	0.970068	Brd7
-0.00236139	0.999973	0.970257	F10
-0.00344095	0.999973	0.970315	Slc25a4
-0.00356898	0.999973	0.97036	Zfp12
-0.00327605	0.999973	0.970393	Iqsec2
-0.00170923	0.999973	0.970414	Gm5796
0.0034044	0.999973	0.970475	Gcc1
-0.00278192	0.999973	0.970484	Ist1
0.00314005	0.999973	0.970485	Lenep
-0.00280068	0.999973	0.970505	Trim28
0.00347122	0.999973	0.970536	Fam20a
0.00336998	0.999973	0.970561	Exosc10
0.0034493	0.999973	0.970621	Tldc1
0.00333277	0.999973	0.970636	Mapk12
0.00315698	0.999973	0.970769	Pde2a
0.0022221	0.999973	0.970851	Psmd8
-0.00296504	0.999973	0.970861	Exoc4
0.0034551	0.999973	0.970863	Zfp281
0.00344187	0.999973	0.970866	Bbs9
-0.00338812	0.999973	0.970881	1110032A03Rik
-0.00254469	0.999973	0.970899	Chtop
0.00349987	0.999973	0.970905	Ncbp1
0.00346185	0.999973	0.970974	Il2rg
0.00334991	0.999973	0.970987	Hexb
-0.0034986	0.999973	0.971026	Sigmar1
0.00348257	0.999973	0.971032	Slc25a26
-0.00277906	0.999973	0.971085	Nfix
-0.0034831	0.999973	0.971141	Vangl1
0.00273313	0.999973	0.971153	Pdap1
0.00316938	0.999973	0.97118	Rbm12
-0.00263313	0.999973	0.971201	Wsb2
0.00272391	0.999973	0.971256	Sbds
0.0034424	0.999973	0.971347	Rep15
0.00273166	0.999973	0.971452	Map2k1
-0.00251805	0.999973	0.971463	Lrrn2
-0.00296285	0.999973	0.971571	Kcnh6
-0.00287284	0.999973	0.971663	Phf10
0.00285399	0.999973	0.971665	Anks4b
0.00315857	0.999973	0.971826	Hck
0.00338056	0.999973	0.971958	Cks1b
0.00323978	0.999973	0.971963	Hdac11
0.00336297	0.999973	0.972087	Smpdl3a
-0.00258721	0.999973	0.972136	Mtch2
0.00336411	0.999973	0.972144	Cdkn2b
0.00287414	0.999973	0.972325	Adamts14
0.00328401	0.999973	0.972384	Fam198b
-0.00316377	0.999973	0.97242	1700030K09Rik
-0.00330115	0.999973	0.972668	Nostrin
0.00312108	0.999973	0.972676	Fbxw17
0.00225906	0.999973	0.9727	Gng12
0.00328842	0.999973	0.972771	Sntg2
0.00320639	0.999973	0.97286	Zfp516
0.00327036	0.999973	0.972865	F5
-0.00292122	0.999973	0.972878	Smg8
-0.00284054	0.999973	0.972939	Slc12a8
0.00256811	0.999973	0.972959	Fam19a5
0.00242995	0.999973	0.973018	Pdha1
-0.00316619	0.999973	0.973137	Ypel3
0.00322299	0.999973	0.973236	Zfp688
0.00309525	0.999973	0.973254	Smn1
-0.00278802	0.999973	0.973256	Preb
0.00322702	0.999973	0.973282	AA986860
-0.00321059	0.999973	0.973303	Pop5
-0.0028187	0.999973	0.97336	Casp7
-0.00318606	0.999973	0.973387	Plin2
-0.00155571	0.999973	0.973426	Stkld1
0.000812295	0.999973	0.973432	Pdx1
-0.000791005	0.999973	0.973457	Ankef1
-0.00277928	0.999973	0.973497	Nrg2
-0.00316607	0.999973	0.973526	Atad3a
0.00287938	0.999973	0.973546	Nsmce1
-0.00274496	0.999973	0.97355	St8sia6
0.00133839	0.999973	0.973597	Zdhhc19
-0.00312409	0.999973	0.97361	Runx2
0.00310859	0.999973	0.97365	Rai2
-0.00286236	0.999973	0.973751	Shf
-0.00293961	0.999973	0.973836	Klrb1b
0.00310894	0.999973	0.973845	Taf5
-0.00246299	0.999973	0.973852	Gatad1
-0.00308328	0.999973	0.973878	Lsm11
-0.00314864	0.999973	0.973929	Nol10
-0.00160931	0.999973	0.97394	Oit3
0.00231957	0.999973	0.973959	Snw1
0.00303842	0.999973	0.973976	Grap2
-0.00301463	0.999973	0.974035	2810004N23Rik
-0.00307299	0.999973	0.974044	Tmem246
-0.00256194	0.999973	0.974061	Litaf
-0.00230063	0.999973	0.974278	Trappc11
-0.00297623	0.999973	0.974433	H2-Eb1
0.00225773	0.999973	0.974467	Pten
-0.00304282	0.999973	0.974487	Dab2
0.00233505	0.999973	0.974553	Nrip2
0.000435342	0.999973	0.974567	Jhy
-0.00209177	0.999973	0.974589	Wfikkn2
0.00301328	0.999973	0.97463	Spen
-0.00305259	0.999973	0.97468	Mars
0.00246839	0.999973	0.974734	Egf
0.00127438	0.999973	0.974764	Abcc12
0.00199925	0.999973	0.974766	Cdh3
-0.00293316	0.999973	0.974815	S100a11
0.0029513	0.999973	0.974828	H2-T3
0.00266688	0.999973	0.974847	Cnot9
0.00280556	0.999973	0.974856	Galk2
0.00300352	0.999973	0.974878	Lgals3
-0.00277647	0.999973	0.974929	Fkbp11
-0.000813208	0.999973	0.974961	Cdr1
0.00160743	0.999973	0.974988	Tnfsf8
-0.00169684	0.999973	0.975056	Defa34
0.00219103	0.999973	0.975079	Pfdn5
0.00292711	0.999973	0.975265	Hdgfl3
0.00263137	0.999973	0.975281	Tomm20
-0.0023776	0.999973	0.975424	Cdk5rap3
0.00247732	0.999973	0.975577	Klk8
0.0027113	0.999973	0.975641	Zmym6
0.00282865	0.999973	0.975663	Plp1
-0.00293548	0.999973	0.975695	Zfp524
0.00287128	0.999973	0.975701	Hist1h2ao
-0.00289351	0.999973	0.975754	Stra6l
0.00210988	0.999973	0.975781	Nfkb1
-0.00279835	0.999973	0.975933	Pcdh12
-0.00285598	0.999973	0.975954	Homez
0.00287286	0.999973	0.975977	Retreg3
-0.00288155	0.999973	0.975993	Syne3
0.00273373	0.999973	0.9761	Arap3
-0.00241822	0.999973	0.976213	Il1r2
-0.00227865	0.999973	0.976229	Rps9
0.00243871	0.999973	0.976251	Apool
0.00241093	0.999973	0.976284	Rab8b
-0.00238411	0.999973	0.976289	Ereg
-0.00280957	0.999973	0.976339	Ifngr1
-0.00257246	0.999973	0.976423	Btla
-0.00283715	0.999973	0.976434	2010-09-01
-0.00237174	0.999973	0.97653	Echs1
0.00201857	0.999973	0.97657	Ldlr
-0.00280667	0.999973	0.976582	Rbp1
-0.00077088	0.999973	0.976697	Cd209g
-0.00274358	0.999973	0.976714	Phldb2
-0.00239525	0.999973	0.97672	Eif2d
-0.00101161	0.999973	0.976728	Gnmt
-0.00278236	0.999973	0.97676	Ncald
-0.00276586	0.999973	0.976773	Actg1
0.00279774	0.999973	0.976796	Mphosph6
-0.00126106	0.999973	0.976927	Tmem221
-0.00130277	0.999973	0.977052	Susd2
-0.00233771	0.999973	0.977075	Ikzf4
-0.00255042	0.999973	0.977188	Cdkl3
-0.00258378	0.999973	0.977252	Rtn4ip1
0.000784469	0.999973	0.977266	Ccl7
0.00272948	0.999973	0.977334	Alg1
0.00150343	0.999973	0.977342	Sprn
-0.00172677	0.999973	0.977352	Iqgap1
-0.00248384	0.999973	0.977408	Grpel2
-0.00272172	0.999973	0.977415	Homer2
-0.00270329	0.999973	0.977437	Arhgef10
-0.00272283	0.999973	0.977437	E2f7
-0.00257183	0.999973	0.977521	Gng11
-0.0027057	0.999973	0.977539	Ank2
-0.00214273	0.999973	0.977556	0610009O20Rik
0.00215753	0.999973	0.977611	Mvk
-0.00256143	0.999973	0.977718	Maged1
0.00143972	0.999973	0.977724	Cntnap5a
0.000767986	0.999973	0.977755	Pcdha3
-0.00123153	0.999973	0.977759	Sun3
0.0026094	0.999973	0.977838	Inpp5b
0.0026663	0.999973	0.977842	Fam53b
-0.00237455	0.999973	0.977868	Maff
-0.00224288	0.999973	0.977957	Nek6
0.00206566	0.999973	0.977959	Slc12a5
-0.00167129	0.999973	0.977992	1700019D03Rik
0.00191148	0.999973	0.97806	Rwdd3
-0.00264299	0.999973	0.978063	Ppp1r14b
0.00262545	0.999973	0.978075	Nup188
0.00217883	0.999973	0.978141	Npas4
-0.00255658	0.999973	0.978268	Timm22
0.00222013	0.999973	0.978448	Hp1bp3
0.00256111	0.999973	0.978534	Ift80
-0.0025108	0.999973	0.978581	Pik3r5
0.00113686	0.999973	0.978612	Tnip3
0.00241274	0.999973	0.97862	Rad54b
0.000844257	0.999973	0.978641	Isl2
-0.0020828	0.999973	0.97865	Pnpla6
-0.00250195	0.999973	0.978716	Phf13
0.00241369	0.999973	0.978753	Trim62
-0.00254925	0.999973	0.978756	Tbc1d4
-0.00202929	0.999973	0.978772	Dap3
0.00245538	0.999973	0.978833	Dmac1
0.00222466	0.999973	0.978844	Rnf121
0.00155179	0.999973	0.978847	Pcdh8
-0.00225549	0.999973	0.978986	Ssr1
0.0025259	0.999973	0.979038	Rnase4
-0.0015166	0.999973	0.979082	Sez6
-0.00219692	0.999973	0.979154	Sobp
0.00193878	0.999973	0.979211	Cox7c
-0.00209565	0.999973	0.979257	Dnajc3
0.00132531	0.999973	0.979352	D930020B18Rik
-0.00233263	0.999973	0.979472	Scpep1
0.00189934	0.999973	0.979488	Tulp4
-0.00231517	0.999973	0.979537	Nop9
0.00223914	0.999973	0.979578	Acadm
0.00242126	0.999973	0.979606	Rdh7
-0.00217744	0.999973	0.979625	Cln3
-0.00104421	0.999973	0.979671	Slc45a1
0.00234883	0.999973	0.979679	Vwa8
-0.00241458	0.999973	0.979921	Pced1a
0.00240957	0.999973	0.979949	Rtel1
0.00237792	0.999973	0.979967	Stat2
-0.00177831	0.999973	0.979999	Tomt
0.00138087	0.999973	0.980003	Cav3
-0.00234132	0.999973	0.980011	Prune2
-0.00238861	0.999973	0.980011	Zdhhc14
-0.00236557	0.999973	0.98002	Wdr45
0.00240783	0.999973	0.980039	Ttk
-0.00208721	0.999973	0.980043	Lox
0.00238635	0.999973	0.980054	Ift46
0.00237329	0.999973	0.980072	Arhgap20
-0.00111399	0.999973	0.980138	Tdrd12
-0.00226064	0.999973	0.98019	Arhgef3
0.00232021	0.999973	0.980236	Plekhb2
0.00231188	0.999973	0.980241	Nhp2
-0.00191464	0.999973	0.980335	Rpl8
0.000954606	0.999973	0.980379	Npm2
0.00124463	0.999973	0.980459	Prrx2
-0.00207621	0.999973	0.980477	Rufy3
-0.00235157	0.999973	0.980499	E2f3
0.0017849	0.999973	0.980514	Fam20b
-0.00182814	0.999973	0.980647	Arhgef4
0.00172205	0.999973	0.980662	Inca1
-0.000970021	0.999973	0.980688	Prss27
-0.00208495	0.999973	0.980715	Neurog3
-0.00186818	0.999973	0.980724	Dpp6
0.00232432	0.999973	0.980749	Yod1
0.00210734	0.999973	0.980756	Hmgxb4
0.0012439	0.999973	0.980832	Fzd9
0.00179239	0.999973	0.980901	Hspb7
-0.00221412	0.999973	0.980908	Ctnnbl1
-0.00179778	0.999973	0.98091	Aftph
-0.0019227	0.999973	0.980948	Gtf2i
0.00227291	0.999973	0.981098	Rnf31
-0.00218433	0.999973	0.981178	Sgsm2
0.00217498	0.999973	0.981483	Rab17
0.00162705	0.999973	0.981487	Snx19
0.00184175	0.999973	0.981497	Usp19
-0.00052951	0.999973	0.981529	Hist1h3f
0.00149409	0.999973	0.981632	Hebp2
-0.00210534	0.999973	0.981671	Siva1
0.00185068	0.999973	0.981673	Fbn2
-0.00218446	0.999973	0.981708	Sema6a
-0.00219647	0.999973	0.981781	Ehhadh
0.00175364	0.999973	0.981787	S100b
0.00149751	0.999973	0.981823	Hsd17b2
-0.00207807	0.999973	0.98188	Ssrp1
0.00181689	0.999973	0.981935	Akt1s1
0.00212105	0.999973	0.982037	Ggh
0.00117244	0.999973	0.982064	Trf
0.00183483	0.999973	0.982153	Btnl6
-0.00215488	0.999973	0.982156	Ppat
0.00167912	0.999973	0.982213	Slc4a7
-0.00150153	0.999973	0.982252	Sf1
0.00205627	0.999973	0.982254	Tmcc3
0.00213651	0.999973	0.982291	Fastkd2
0.0018892	0.999973	0.982301	Cdk5
-0.00204356	0.999973	0.982453	Lpgat1
0.00194081	0.999973	0.982457	Wdcp
-0.00209059	0.999973	0.982465	Ly9
-0.00146246	0.999973	0.982516	Sstr5
0.00186584	0.999973	0.982852	Cyb561d1
0.00149627	0.999973	0.982895	Fap
0.0017143	0.999973	0.98307	Pdpk1
-0.00185588	0.999973	0.98313	Nlrp1b
0.00202715	0.999973	0.983145	Gngt2
0.00142081	0.999973	0.983147	Trhde
0.00202842	0.999973	0.983177	Ikbke
0.00183279	0.999973	0.983191	Gpr19
-0.00200201	0.999973	0.983192	Pm20d1
-0.00158321	0.999973	0.983193	Tbxa2r
0.0019146	0.999973	0.983217	Ap5m1
0.00165387	0.999973	0.983279	Wapl
-0.00201189	0.999973	0.983299	Vcam1
-0.00185018	0.999973	0.983312	Tm7sf3
-0.00198898	0.999973	0.983329	Hk3
0.000798231	0.999973	0.983338	Dmrta2
0.00175703	0.999973	0.983343	Mrps18a
0.00140486	0.999973	0.983347	Fis1
-0.00196669	0.999973	0.983363	Hmgcr
0.0012047	0.999973	0.983442	Stk36
0.00120315	0.999973	0.98355	Nrcam
0.00172937	0.999973	0.983559	Agr3
-0.00169005	0.999973	0.983699	Psenen
0.00164695	0.999973	0.983756	Gpkow
-0.00184718	0.999973	0.98376	Irgm2
-0.00195026	0.999973	0.983826	Cbl
0.00185195	0.999973	0.983837	Ern2
-0.00170355	0.999973	0.98385	Tmem189
-0.00140596	0.999973	0.983904	Cisd3
0.00160527	0.999973	0.984032	Cadm4
0.00182975	0.999973	0.984044	Tmem185b
0.00135355	0.999973	0.984068	Hsbp1l1
0.00189022	0.999973	0.984103	Apol7e
0.000788114	0.999973	0.984248	Cryba4
0.00186116	0.999973	0.984249	Pramef8
0.000477213	0.999973	0.984256	4933416I08Rik
-0.00143033	0.999973	0.984311	Sec61a1
0.00188792	0.999973	0.984364	Rnd2
-0.00140363	0.999973	0.984388	Rpl41
-0.00187868	0.999973	0.984443	Memo1
-0.000624685	0.999973	0.984466	Pik3c2g
-0.00166978	0.999973	0.984472	Tti1
0.00185278	0.999973	0.984475	Glp2r
0.00186038	0.999973	0.984478	Med10
0.000395841	0.999973	0.984577	Slc17a6
-0.000441227	0.999973	0.984606	Spef2
-0.00182629	0.999973	0.984676	Pnpla2
0.00183417	0.999973	0.984723	Zfp729b
0.00153817	0.999973	0.984733	Psme1
0.00180292	0.999973	0.984775	Tbl3
-0.00174173	0.999973	0.984811	Foxa2
-0.0017938	0.999973	0.984999	Nectin1
0.00161277	0.999973	0.985016	Megf6
-0.00177802	0.999973	0.985121	Ptpn14
-0.00156218	0.999973	0.985183	Top3b
-0.00177569	0.999973	0.985203	Lacc1
0.00172527	0.999973	0.985239	Inhba
0.00174504	0.999973	0.985255	Wdr6
-0.00172441	0.999973	0.985286	Nav1
0.00176322	0.999973	0.98535	Comtd1
-0.00173704	0.999973	0.985449	Traf4
0.000416219	0.999973	0.985481	Cpa2
-0.00159159	0.999973	0.985545	Hsd17b6
0.00132386	0.999973	0.98557	Hoxd8
0.00169054	0.999973	0.98557	Vdr
-0.00145265	0.999973	0.985594	Anapc4
-0.00172933	0.999973	0.985617	Aph1b
-0.000633939	0.999973	0.985652	Topaz1
-0.00160367	0.999973	0.985693	Prps1l3
-0.00164284	0.999973	0.985697	Plod1
-0.00163471	0.999973	0.98574	Uqcc3
-0.0016299	0.999973	0.985756	Pink1
-0.0010307	0.999973	0.985905	Lhx6
-0.00169135	0.999973	0.985983	Ifrd2
-0.00167971	0.999973	0.986007	Lxn
0.00150563	0.999973	0.986096	Ctps2
-0.000940009	0.999973	0.986142	Mpig6b
-0.00166522	0.999973	0.986197	Speg
0.00121751	0.999973	0.986279	Zfp105
-0.00148475	0.999973	0.986373	Ebna1bp2
0.000470255	0.999973	0.986461	Plin1
0.00127282	0.999973	0.986525	Spp1
0.000455205	0.999973	0.986635	Rbm11
-0.00161162	0.999973	0.986642	Tmem173
0.000644894	0.999973	0.986676	Hmga1b
-0.000881101	0.999973	0.986676	Mab21l3
-0.000288656	0.999973	0.986774	4932414N04Rik
0.000914491	0.999973	0.986879	Sqle
0.00158192	0.999973	0.986893	Aebp1
-0.000714234	0.999973	0.986908	Sprr2a3
-0.00157206	0.999973	0.98698	Limch1
0.00146841	0.999973	0.986993	Ttc8
-0.000407968	0.999973	0.987091	Cfd
0.000412356	0.999973	0.987125	Magee2
-0.00136017	0.999973	0.987212	Nat2
-0.00130318	0.999973	0.987314	Hkdc1
0.00133978	0.999973	0.987344	Gm3636
-0.00147555	0.999973	0.987345	Dcbld2
-0.00123414	0.999973	0.987453	Cpne1
0.00131838	0.999973	0.987474	Lipt2
0.000495805	0.999973	0.987558	Prss57
-0.00149315	0.999973	0.987586	Nynrin
-0.00131281	0.999973	0.987647	Rhbdl3
-0.00133364	0.999973	0.987869	Pigu
-0.000301619	0.999973	0.987907	Shcbp1l
-0.00144766	0.999973	0.987957	Gtse1
0.00122006	0.999973	0.987967	Gfpt1
0.00143061	0.999973	0.988011	Tmem65
0.00144109	0.999973	0.988063	Ifi209
0.00136742	0.999973	0.988191	Scamp1
-0.00128545	0.999973	0.988262	Cyb5r3
-0.00101063	0.999973	0.988286	Trabd2b
0.00139061	0.999973	0.988364	Sssca1
-0.000290209	0.999973	0.988385	Efhc2
-0.0012896	0.999973	0.988386	Gbp6
0.000853206	0.999973	0.988498	Proca1
0.000321288	0.999973	0.988553	Samd15
0.00130984	0.999973	0.988558	Mob3c
0.0010146	0.999973	0.988586	Cyb5r4
-0.00137284	0.999973	0.988601	Bicdl2
-0.000577113	0.999973	0.988621	Qprt
-0.0013661	0.999973	0.988673	Hmcn1
-0.00136329	0.999973	0.988675	Cyp3a13
-0.00125575	0.999973	0.988821	Hsd3b3
-0.00118049	0.999973	0.988843	Zbtb21
0.00122354	0.999973	0.98887	2010300C02Rik
0.00117069	0.999973	0.988895	Cd9
0.000310004	0.999973	0.988962	Scrg1
0.00131306	0.999973	0.988989	Lif
0.001169	0.999973	0.989027	Tubgcp6
0.00107448	0.999973	0.989043	Rhebl1
0.00114392	0.999973	0.989062	Mcm3ap
0.00128695	0.999973	0.989116	Tspyl4
0.00129256	0.999973	0.989203	Hspb8
-0.000672219	0.999973	0.989323	4930415O20Rik
0.00114063	0.999973	0.989341	Notch2
0.00124214	0.999973	0.989444	2310039H08Rik
-0.00124611	0.999973	0.989548	Stn1
0.00108736	0.999973	0.989561	Abca8b
-0.000558027	0.999973	0.989593	Asb4
0.00117662	0.999973	0.989612	Adgrg1
0.000894764	0.999973	0.989755	Tmem30a
-0.00106783	0.999973	0.989845	Phb2
-0.00120652	0.999973	0.989881	Tcerg1
0.00114943	0.999973	0.989954	Sh3kbp1
-0.00116985	0.999973	0.990106	Rarres2
0.000478497	0.999973	0.990185	Amy1
-0.00111851	0.999973	0.990201	Ace2
-0.000669235	0.999973	0.990243	Nr2f1
-0.00107134	0.999973	0.990262	Psmb8
-0.00107148	0.999973	0.990278	Pon3
0.00115654	0.999973	0.990355	Tubg1
-0.000276299	0.999973	0.990356	Slc22a12
0.00100676	0.999973	0.990356	Acot8
-0.000876811	0.999973	0.99037	Nsf
-0.000860365	0.999973	0.990379	Cd63
0.00112873	0.999973	0.990468	Ighmbp2
0.00114366	0.999973	0.990469	2310022A10Rik
0.00112662	0.999973	0.99067	Asic1
-0.000730077	0.999973	0.990748	Kcng2
-0.00110461	0.999973	0.990797	Nsun5
-0.00097775	0.999973	0.990878	March8
-0.00107108	0.999973	0.990969	Nup37
-0.0010114	0.999973	0.991008	Dclk3
0.000257348	0.999973	0.991025	Tcam1
0.000621773	0.999973	0.991039	Timp1
0.00102625	0.999973	0.991079	Cox20
-0.00106694	0.999973	0.991121	Kazn
0.000577841	0.999973	0.99114	Tcp11
0.00102868	0.999973	0.991188	Lrpap1
-0.000774921	0.999973	0.991205	Bbs12
-0.000909723	0.999973	0.991243	Nsmce4a
0.000921908	0.999973	0.991382	Rpl37a
0.00024155	0.999973	0.991395	Opn1sw
0.000526392	0.999973	0.991409	Cspg5
0.000939408	0.999973	0.991439	Atmin
-0.00100684	0.999973	0.991474	Stambpl1
-0.00092384	0.999973	0.991541	Morn1
0.00101002	0.999973	0.991567	Nt5m
0.000870359	0.999973	0.991569	Fam172a
-0.000996022	0.999973	0.991589	Zfp952
-0.000984243	0.999973	0.991615	3110043O21Rik
-0.0010077	0.999973	0.991615	Card14
0.000658936	0.999973	0.991637	Itgb2l
0.000918496	0.999973	0.991656	Drg1
-0.000801317	0.999973	0.991673	Acsf3
-0.000350751	0.999973	0.991688	Gm1070
-0.000939482	0.999973	0.991826	Tusc3
0.000629446	0.999973	0.991886	Prpf8
0.000922489	0.999973	0.991917	Klhl6
-0.000873466	0.999973	0.992014	Rmi1
0.000204863	0.999973	0.992016	Ppef1
-0.000931321	0.999973	0.992022	Acad12
0.000512243	0.999973	0.992032	Rbfox3
0.000940051	0.999973	0.992041	Ppih
-0.000813128	0.999973	0.992102	Mbp
0.000621365	0.999973	0.992166	Galntl6
0.000795031	0.999973	0.992321	Rps14
0.00088447	0.999973	0.992364	Rfx5
-0.000846381	0.999973	0.992522	Abhd14a
-0.0009006	0.999973	0.992525	Mettl5
0.000720741	0.999973	0.992526	Actn4
0.000369556	0.999973	0.992554	A4gnt
-0.000884044	0.999973	0.992627	Pomgnt2
0.000599429	0.999973	0.992663	Epor
-0.000877712	0.999973	0.992684	Plek
-0.000721538	0.999973	0.992707	Pacs2
0.000800146	0.999973	0.992829	LOC100045026
0.000723971	0.999973	0.992864	Pde4c
-0.000197964	0.999973	0.992942	Gm21190
-0.000314047	0.999973	0.993011	Sstr4
-0.000713348	0.999973	0.993066	Copb1
0.000677571	0.999973	0.993077	Traf6
-0.000707454	0.999973	0.993173	Mllt6
-0.000797149	0.999973	0.993231	Dglucy
0.000786656	0.999973	0.993432	Utp15
-0.000773277	0.999973	0.993536	Mlh1
0.000760684	0.999973	0.993591	Cachd1
-0.000738988	0.999973	0.993727	E2f5
0.000750744	0.999973	0.993783	Rbbp8
0.000185882	0.999973	0.993928	P4ha3
0.000669408	0.999973	0.99394	Arl6ip1
-0.000618544	0.999973	0.993958	Hepacam2
0.000556724	0.999973	0.99403	Ube2l3
0.000709141	0.999973	0.994099	Ddb2
0.000690914	0.999973	0.994101	Abca9
0.00045098	0.999973	0.994106	Fam129c
0.000462673	0.999973	0.994233	Cyp17a1
0.000669532	0.999973	0.994334	Crebl2
-0.000177774	0.999973	0.994464	Foxj1
0.000491809	0.999973	0.994476	Rpl7a
0.000396975	0.999973	0.994484	Oprd1
0.000646779	0.999973	0.994514	Fance
0.000656316	0.999973	0.994533	Mphosph10
0.000641622	0.999973	0.99459	Terf2ip
0.000407055	0.999973	0.994633	Etnppl
-0.000587029	0.999973	0.994655	Mrgpre
-0.000588524	0.999973	0.994692	Thumpd3
0.000424864	0.999973	0.99478	Stt3b
-0.000494734	0.999973	0.994791	Eif4g3
-0.000258898	0.999973	0.994805	Timp4
-0.000571281	0.999973	0.994805	Mrpl51
-0.000572718	0.999973	0.994946	Cyth3
0.000371257	0.999973	0.994992	Oit1
0.000568048	0.999973	0.995002	Epha7
-0.000505894	0.999973	0.995057	Phospho2
0.0005845	0.999973	0.995157	Klhl22
-0.000551786	0.999973	0.995158	Fam219b
0.000582269	0.999973	0.995166	Cep68
0.000551114	0.999973	0.995174	Golga7
0.000119632	0.999973	0.995206	Fabp12
0.000551471	0.999973	0.995209	Clk2
0.000571377	0.999973	0.995236	March1
-0.000462397	0.999973	0.995345	Sall2
0.000466488	0.999973	0.995389	Zcrb1
-0.000202486	0.999973	0.995433	Ifitm5
0.000514108	0.999973	0.995439	Sf3b3
0.000531856	0.999973	0.995459	Slc44a2
0.000517939	0.999973	0.995505	Acbd6
-0.000528312	0.999973	0.99552	Epn3
0.000365206	0.999973	0.995555	Tmed2
-0.000527086	0.999973	0.995591	Gas1
-0.000516914	0.999973	0.995597	Acat2
-0.000522769	0.999973	0.99565	Thnsl2
-0.000477725	0.999973	0.995773	Kifc2
-0.00037516	0.999973	0.995801	Wdr1
-0.000451611	0.999973	0.995911	Plekha3
0.000326296	0.999973	0.99599	Arg1
-0.000302578	0.999973	0.996048	Nfe2l3
-0.000452505	0.999973	0.996238	Prkcz
0.000432998	0.999973	0.996268	Ddah2
-0.000335029	0.999973	0.99636	Slc30a9
-0.000329739	0.999973	0.996474	Elp2
9.95229e-05	0.999973	0.996527	Defa25
-0.000416835	0.999973	0.996539	Igf2
-0.000379296	0.999973	0.996556	Tmem63a
-0.00029064	0.999973	0.996619	Fkbp5
0.000382655	0.999973	0.996642	Rmdn1
-0.000302769	0.999973	0.996651	Psmc1
0.000387795	0.999973	0.996659	Mical1
0.000325469	0.999973	0.996695	Kcnj3
-0.000311478	0.999973	0.996803	Clcn7
-0.000323822	0.999973	0.996827	Ankrd37
-0.000363781	0.999973	0.996929	Apol7a
-0.000364998	0.999973	0.996964	Bsdc1
-0.000305375	0.999973	0.997138	Klhl20
-9.46802e-05	0.999973	0.997157	Gm13306
-9.46802e-05	0.999973	0.997157	Gm2506
-9.46802e-05	0.999973	0.997157	LOC100861978
-9.46802e-05	0.999973	0.997157	Ccl27b
-0.00032834	0.999973	0.99723	Gbp2
0.000314836	0.999973	0.997249	Atg2a
-0.000272379	0.999973	0.997252	Yipf1
-0.000314734	0.999973	0.997256	Nom1
0.000265869	0.999973	0.997332	Sec16b
0.000276078	0.999973	0.997376	Proser1
0.000234055	0.999973	0.997468	Hnrnpl
0.000114568	0.999973	0.997484	Ccdc158
0.000141294	0.999973	0.997693	Klb
0.000241466	0.999973	0.997719	Ranbp10
-0.000202323	0.999973	0.997761	Asic5
0.00022953	0.999973	0.997904	Ppil1
-0.000231064	0.999973	0.997945	Ndfip2
-0.000236833	0.999973	0.998039	Cbwd1
0.000208903	0.999973	0.998114	Mrs2
0.000211448	0.999973	0.998114	Eftud2
0.000213502	0.999973	0.998127	Ifi208
-0.000208626	0.999973	0.998166	Mfsd3
0.000167745	0.999973	0.998251	Vps33a
-0.000181145	0.999973	0.998295	Degs2
0.000171721	0.999973	0.998314	Slc30a6
0.000191536	0.999973	0.998347	Jazf1
0.000186701	0.999973	0.998365	Cdadc1
0.000186987	0.999973	0.998445	Agl
-0.000187122	0.999973	0.99845	Adck5
0.000181167	0.999973	0.998496	Lmna
7.66377e-05	0.999973	0.998584	Morc1
0.00012909	0.999973	0.998658	Lgals4
-0.000150631	0.999973	0.998711	Pdrg1
0.000151196	0.999973	0.998741	3632451O06Rik
-0.000141459	0.999973	0.998803	Neu1
-0.000114932	0.999973	0.99883	Arhgap1
-3.27381e-05	0.999973	0.998858	Pdyn
0.000117127	0.999973	0.998882	Smdt1
0.000128785	0.999973	0.998882	Angel1
0.000128074	0.999973	0.998906	Umps
-0.000125492	0.999973	0.99894	Ano1
-0.000106519	0.999973	0.99897	Fkbp2
-0.000113138	0.999973	0.999043	Rnaset2a
9.22728e-05	0.999973	0.999054	Mrfap1
-2.87139e-05	0.999973	0.999062	Fam71d
-0.00010877	0.999973	0.999084	Nsdhl
8.10887e-05	0.999973	0.999106	Fdps
-9.22537e-05	0.999973	0.999228	Ddx28
-4.30468e-05	0.999973	0.999313	Ubxn11
6.94126e-05	0.999973	0.999368	Mfsd1
-6.15319e-05	0.999973	0.999399	Selenok
5.59781e-05	0.999973	0.999478	Rcan2
5.37672e-05	0.999973	0.99955	Cln8
3.49544e-05	0.999973	0.999605	Fbxw11
-4.09581e-05	0.999973	0.999654	Fhod1
3.75929e-05	0.999973	0.999666	Gls
-8.27203e-06	0.999973	0.999875	Actr3b
1.40734e-05	0.999973	0.999879	Mrpl11
9.209e-06	0.999973	0.999923	Gpr20
9.05716e-06	0.999973	0.999925	Relb
-6.74902e-06	0.999973	0.999933	Vezf1
2.71597e-06	0.999973	0.999973	Hnrnpa0
