## Supplementary material for "Gut microbial-mediated polyphenol metabolism is restrained by parasitic whipworm infection and associated with altered immune function in mice": File S3

### Sheet: HpPAC vs Hp
log2FoldChange(HpPAC/Hp)	Padj	Pvalue	Symbol
0.0970138	0.999726	0.143452	Klhl1
-0.0107283	0.999726	0.929248	Hmbox1
-0.0444225	0.999726	0.65429	Eif2ak3
0.0694973	0.999726	0.605105	Asb13
0.0693879	0.999726	0.606476	Bbs1
0.0864396	0.999726	0.516575	Klhl8
0.0230156	0.999726	0.736273	Dhx8
0.0478869	0.999726	0.718822	Trim62
-0.0196083	0.999726	0.849657	Ccdc22
0.0708637	0.999726	0.593447	Lrrc32
-0.0242732	0.999726	0.849379	Myo18b
-0.100847	0.999726	0.406331	Atad3a
-0.0703488	0.999726	0.12462	F830045P16Rik
0.183813	0.999726	0.0387453	Mtnr1a
-0.0936915	0.999726	0.486632	Cnn2
-0.0695919	0.999726	0.497573	Tmem126a
-0.120608	0.999726	0.312432	Nmnat1
-0.00766903	0.999726	0.954608	Kit
0.00305744	0.999726	0.944989	Raet1d
-0.0383637	0.999726	0.647889	Dstyk
-0.0888359	0.999726	0.507561	Prkg2
0.0308226	0.999726	0.7824	Gbp5
0.0492285	0.999726	0.51007	Lrrc47
-0.123735	0.999726	0.234264	Trim27
0.0502519	0.999726	0.593737	Sec61b
-0.0232635	0.999726	0.689359	Vmn2r96
-0.319395	0.999726	0.00591874	Akap5
0.0463014	0.999726	0.168577	Xlr5c
-0.0336027	0.999726	0.244783	Tac4
0.128521	0.999726	0.26698	Bmper
0.00119092	0.999726	0.983647	Psors1c2
0.12232	0.999726	0.3273	4933427D14Rik
0.0110869	0.999726	0.798033	Gp5
0.0228728	0.999726	0.793651	Crls1
0.0513865	0.999726	0.7028	Itgav
0.0557825	0.999726	0.272668	H60a
0.105565	0.999726	0.216818	Acat3
-0.0783539	0.999726	0.199352	Klk1b5
0.10674	0.999726	0.0389428	Akp3
0.0127145	0.999726	0.477412	Gja10
-0.0880701	0.999726	0.509309	Zfp850
0.00324227	0.999726	0.972511	Zfp971
0.118661	0.999726	0.377868	Rab11fip5
0.0654507	0.999726	0.580524	Iapp
-0.0360196	0.999726	0.773495	Cdk14
-0.00435416	0.999726	0.933878	Sdr16c6
-0.0476826	0.999726	0.689224	Rnf219
0.0465374	0.999726	0.586696	Sycp3
-0.0327475	0.999726	0.722359	Kdm1a
0.00581119	0.999726	0.961711	Nufip1
-0.0388803	0.999726	0.763778	Galnt11
-0.0311627	0.999726	0.78195	Zfp951
-0.0422331	0.999726	0.743959	Zbtb44
0.0822909	0.999726	0.516448	Zfp316
-0.0118274	0.999726	0.920606	Bclaf3
-0.0710875	0.999726	0.558456	Serpina3f
-0.0432865	0.999726	0.596202	Xiap
-0.0507348	0.999726	0.52829	Thrap3
-0.159925	0.999726	0.182525	Plk4
0.0446712	0.999726	0.736278	Adtrp
-0.0173184	0.999726	0.886104	Tln2
-0.0564745	0.999726	0.668096	Aim2
0.0339625	0.999726	0.795639	Fam222b
-0.0357975	0.999726	0.783476	Tmem9
0.0370036	0.999726	0.783859	Tppp
-0.0314696	0.999726	0.762447	Tkt
-0.042939	0.999726	0.744211	Nod2
-0.172266	0.999726	0.131785	Mrps28
0.0553253	0.999726	0.627556	Akt1
0.0590555	0.999726	0.485063	Rfxank
-0.0683248	0.999726	0.581968	Mvd
0.0994994	0.999726	0.460512	Slc25a27
-0.299589	0.999726	0.0260811	Gm5431
0.0798158	0.999726	0.553159	Sv2a
0.0927526	0.999726	0.261186	Zfp354b
0.0165561	0.999726	0.876413	Med13
0.102493	0.999726	0.432044	AU021092
-0.0201558	0.999726	0.844145	Psen2
0.136526	0.999726	0.188532	Gbp11
0.0218571	0.999726	0.734048	Chst9
-0.0533132	0.999726	0.67389	Gal
-0.0160156	0.999726	0.866468	Bax
0.0379237	0.999726	0.213717	Csmd3
0.108737	0.999726	0.420097	Ccdc71l
0.0393435	0.999726	0.447821	Fam47e
-0.108557	0.999726	0.412111	Efemp1
0.0151806	0.999726	0.898649	Mtrr
0.0208611	0.999726	0.870396	Gm1966
-0.0433617	0.999726	0.657388	Noc3l
0.0104037	0.999726	0.938411	Syt4
0.17474	0.999726	0.140887	Ehf
-0.00123948	0.999726	0.98579	Golga3
0.0531108	0.999726	0.693084	Vipr2
-0.0450654	0.999726	0.694661	Serpina3n
0.0491957	0.999726	0.659733	Ifitm10
0.109478	0.999726	0.406635	Zfp689
0.0952731	0.999726	0.477449	Ddo
0.122788	0.999726	0.312495	Rhbdl1
0.179399	0.999726	0.121173	Aaed1
0.0930901	0.999726	0.189926	Fezf1
0.167045	0.999726	0.214477	Mfap4
0.0249871	0.999726	0.720401	Hs3st2
-0.134541	0.999726	0.287635	Kcnk3
0.0964544	0.999726	0.47178	C1qc
0.00145952	0.999726	0.966076	Hist1h2bl
-0.0166106	0.999726	0.416248	Ucp1
0.18867	0.999726	0.156739	Dusp1
0.00161401	0.999726	0.973632	Terb1
0.0505737	0.999726	0.647465	1110004E09Rik
0.0152173	0.999726	0.856392	Tmem132b
0.0871764	0.999726	0.518157	Rap2b
-0.105206	0.999726	0.431757	Rnf144a
-0.00710209	0.999726	0.926161	Srsf12
0.129517	0.999726	0.111195	Tmod3
-0.0429775	0.999726	0.69757	Ky
-0.041783	0.999726	0.710087	Swsap1
-0.0113772	0.999726	0.906981	Erg28
-0.0750245	0.999726	0.18119	Dcdc2b
0.171671	0.999726	0.0857647	Mfsd6
0.072243	0.999726	0.541187	Vwa1
0.0584857	0.999726	0.597536	Prr15l
0.0112256	0.999726	0.84536	Cdh9
0.00314577	0.999726	0.975147	Cyp4f39
-0.0362424	0.999726	0.728993	Plcl2
-0.0181078	0.999726	0.837251	1810037I17Rik
-0.00459083	0.999726	0.971914	F2rl3
0.0821544	0.999726	0.540844	Cyp26b1
-0.0294032	0.999726	0.825933	Basp1
0.0972139	0.999726	0.393562	Asap1
-0.0445755	0.999726	0.731333	Wdfy2
-0.114161	0.999726	0.291434	Zfp583
0.0292445	0.999726	0.827921	L2hgdh
-0.0189309	0.999726	0.385369	Dmgdh
-0.0554735	0.999726	0.635979	Nlrc5
0.042243	0.999726	0.691918	Zfyve9
-0.0122996	0.999726	0.49117	Crybb2
0.00647783	0.999726	0.785278	Ccdc63
-0.0118019	0.999726	0.507441	Ano4
0.117684	0.999726	0.38259	Cd276
-0.232742	0.999726	0.0758184	Tspyl3
-0.141563	0.999726	0.284672	Ube2c
0.0159791	0.999726	0.842947	Mapre1
0.0208948	0.999726	0.829782	Pdk1
-0.00446934	0.999726	0.925322	Mrgprg
-0.0158294	0.999726	0.612983	Slc6a14
-0.0626919	0.999726	0.501633	Churc1
0.079543	0.999726	0.267068	Laptm4b
0.131895	0.999726	0.165248	Fstl4
0.012242	0.999726	0.923815	Prr16
0.0835204	0.999726	0.491299	Fchsd1
0.0117654	0.999726	0.928882	Als2
-0.0313343	0.999726	0.677001	Rtf2
-0.0619495	0.999726	0.503779	Stk3
0.0105096	0.999726	0.892194	Nup98
0.000913477	0.999726	0.978772	4930444P10Rik
0.111463	0.999726	0.399783	Ceacam2
-0.0725235	0.999726	0.221388	Samd15
0.016347	0.999726	0.902131	Cd300c2
-0.0167627	0.999726	0.860295	Pcbp1
0.0107597	0.999726	0.933575	Gm3336
0.00368502	0.999726	0.978209	Stac2
0.0743362	0.999726	0.465253	Etfrf1
0.0296637	0.999726	0.821563	Dusp18
0.253606	0.999726	0.051684	Fndc7
-0.0115479	0.999726	0.898137	Ppdpf
-0.0718125	0.999726	0.589383	Aoc3
0.0353523	0.999726	0.749654	Aph1b
0.0167594	0.999726	0.411474	Tmed11
-0.00302712	0.999726	0.981843	Dtd1
-0.0850878	0.999726	0.475352	Ift80
-0.0171779	0.999726	0.870994	Heca
0.0703278	0.999726	0.597887	Lum
-0.00692457	0.999726	0.958477	Klhl24
0.137485	0.999726	0.221094	Gprc5a
0.00268213	0.999726	0.984114	Opn3
0.0275488	0.999726	0.835841	Itga9
-0.142237	0.999726	0.160801	Srrm3
0.0313933	0.999726	0.758172	Gnat3
-0.0363173	0.999726	0.496478	Ptchd4
0.0335371	0.999726	0.745356	Ntng1
0.00903712	0.999726	0.944313	Uhrf1bp1
-0.119883	0.999726	0.373644	Csf2rb
-0.0166936	0.999726	0.716282	Adam7
-0.0708922	0.999726	0.494107	Ly6i
0.0234912	0.999726	0.741264	Adam6b
-0.137221	0.999726	0.216448	Tmem203
-0.0562104	0.999726	0.352113	Ttc9b
-0.0534808	0.999726	0.545538	Zc3h10
0.0450698	0.999726	0.667858	Pthlh
-0.0468901	0.999726	0.591396	March2
-0.373935	0.999726	0.00547692	Gpr183
0.0465216	0.999726	0.608586	Eif3j1
0.00820334	0.999726	0.932448	Zdhhc13
0.0362339	0.999726	0.727622	Insig2
-0.344126	0.999726	0.00984772	Rdh16
0.136581	0.999726	0.277696	Capn2
-0.0383793	0.999726	0.75352	Klhdc8b
0.184859	0.999726	0.0777335	Ccnc
0.052072	0.999726	0.535539	Abca7
0.00175706	0.999726	0.98848	4931414P19Rik
0.0212619	0.999726	0.807875	Cyld
-0.0834251	0.999726	0.473399	Mios
0.0604172	0.999726	0.650506	Nrip3
0.0362742	0.999726	0.751606	Acot9
0.0796477	0.999726	0.463004	Adamts10
0.00119312	0.999726	0.977987	Asic4
-0.0229885	0.999726	0.863062	Tspan2
-0.0462442	0.999726	0.700918	Pdgfra
0.0581618	0.999726	0.441984	Stambp
0.0117282	0.999726	0.636027	Gm4737
0.0602962	0.999726	0.182863	Muc19
-0.236431	0.999726	0.060846	Coro2b
0.203631	0.999726	0.077872	Gm14440
-0.0446684	0.999726	0.723691	Pex11g
0.0209007	0.999726	0.826066	Zyg11b
-0.0518059	0.999726	0.364046	Acot5
-0.0695017	0.999726	0.38146	Zcrb1
0.0046651	0.999726	0.965391	Paxbp1
0.0782344	0.999726	0.268592	Gpr119
-0.0498392	0.999726	0.691115	Ccm2
-0.00540589	0.999726	0.886685	Fam50b
-0.0251185	0.999726	0.830173	Rabepk
-0.0189309	0.999726	0.385369	Vwc2l
-0.0739105	0.999726	0.438961	Brinp1
-0.0838308	0.999726	0.343177	Mrpl2
0.0522903	0.999726	0.662641	Slc39a10
-0.22649	0.999726	0.0703566	Mamstr
0.0140757	0.999726	0.913796	Pde4a
-0.0377721	0.999726	0.706953	Ankrd66
0.0317617	0.999726	0.756709	Dpf1
0.0515596	0.999726	0.695224	Gpm6b
-0.0467147	0.999726	0.694829	Slc35c2
0.0662583	0.999726	0.361843	Atp6v1a
0.0568471	0.999726	0.508003	Pak2
-0.0425463	0.999726	0.742161	Ccdc84
-0.0131613	0.999726	0.901893	Tlr12
-0.111989	0.999726	0.163185	Nacc2
-0.115561	0.999726	0.375826	Eml5
-0.012277	0.999726	0.491847	Wnt8a
-0.161327	0.999726	0.221252	Pced1b
-0.311035	0.999726	0.0174871	Pclaf
0.0312743	0.999726	0.735575	Kdm2b
0.0127145	0.999726	0.477412	Nrl
0.0942707	0.999726	0.277316	Gm3776
-0.0387929	0.999726	0.76848	Tifab
0.0413884	0.999726	0.725937	Scoc
-0.0719689	0.999726	0.470473	Pkn1
-0.117373	0.999726	0.0607196	Skp1a
0.0358649	0.999726	0.669391	Cog1
0.0207412	0.999726	0.72929	Smco3
0.145166	0.999726	0.258878	Scn2b
0.0663786	0.999726	0.608592	Nkain4
-0.1061	0.999726	0.431537	Pcdh19
-0.187182	0.999726	0.157295	Tmem104
0.101872	0.999726	0.189758	Pdcl
0.0379237	0.999726	0.213717	Wnt10a
0.00792512	0.999726	0.80009	Scgb2b21
0.0206988	0.999726	0.810469	Exoc2
-0.0338277	0.999726	0.703751	Tmem179b
-0.0849125	0.999726	0.528612	Mical1
-0.0572939	0.999726	0.571572	Akap8l
0.197828	0.999726	0.104177	Rsl1
0.0574918	0.999726	0.669661	Zdhhc18
-0.0343366	0.999726	0.769656	Trappc10
-0.0165327	0.999726	0.857661	Maob
-0.105888	0.999726	0.32322	Cars2
-0.0960718	0.999726	0.420451	Mcm6
-0.0100726	0.999726	0.719205	Ear10
0.00598565	0.999726	0.950333	1810022K09Rik
-0.0289688	0.999726	0.826773	Pgm5
0.000760269	0.999726	0.986652	Actl9
-0.13289	0.999726	0.25533	Slc5a9
0.109736	0.999726	0.414556	S100a13
-0.00437064	0.999726	0.957894	Ang3
0.0413143	0.999726	0.59198	Apoa5
-0.0380976	0.999726	0.726378	Rab12
0.0127145	0.999726	0.477412	Olfr49
-0.0751782	0.999726	0.569062	Zfp33b
0.146385	0.999726	0.184004	Neo1
0.0294001	0.999726	0.7609	Adgrv1
0.0714818	0.999726	0.593105	Mthfs
-0.00210616	0.999726	0.986654	Efcab11
-0.331245	0.999726	0.012702	Btk
-0.00633489	0.999726	0.934228	Wdr82
-0.0125002	0.999726	0.924447	Ccser1
0.0626213	0.999726	0.501531	Whamm
0.056622	0.999726	0.674221	Pappa
0.204836	0.999726	0.111598	Urah
-0.0369503	0.999726	0.61685	Kdm6a
0.0303586	0.999726	0.803969	Gan
0.0527867	0.999726	0.670405	Bivm
-0.0183569	0.999726	0.543451	Acan
-0.0337389	0.999726	0.460802	5830473C10Rik
-0.194573	0.999726	0.122124	Lrrn4
-0.00679878	0.999726	0.957798	Fam220a
-0.013474	0.999726	0.917533	Lsm1
-0.0319002	0.999726	0.679844	Dlg1
-0.059552	0.999726	0.522998	Hsd3b7
0.0224544	0.999726	0.733403	Gm9733
0.0528115	0.999726	0.562466	Phip
-0.0279576	0.999726	0.814341	Rbm43
0.0642549	0.999726	0.530208	Tcf23
0.0759629	0.999726	0.566672	Akr1e1
-0.0283152	0.999726	0.787147	Mlh1
0.185338	0.999726	0.169501	Tmem88
-0.0368964	0.999726	0.670693	Abca3
-0.015276	0.999726	0.895561	Nol9
0.101119	0.999726	0.429073	Ctsk
-0.025678	0.999726	0.767775	Npy4r
0.0593688	0.999726	0.585373	Pom121
0.0769218	0.999726	0.422256	Gmeb1
-0.00754058	0.999726	0.918994	Psg22
0.182843	0.999726	0.136148	Limch1
-0.00405959	0.999726	0.947263	Tceal6
-0.082292	0.999726	0.24768	Col17a1
0.0470468	0.999726	0.618746	Cog8
-0.0308951	0.999726	0.805421	Ces2g
0.0388529	0.999726	0.728077	Slc25a23
0.0478808	0.999726	0.622775	Taf15
-0.0656355	0.999726	0.409876	Ces2f
-0.0386122	0.999726	0.761936	Ttll4
-0.00401062	0.999726	0.976279	Hhex
0.0578862	0.999726	0.664108	Ebf3
0.0671846	0.999726	0.474259	Rabggta
0.09004	0.999726	0.328997	Polr2j
-0.0963674	0.999726	0.427189	BC030499
0.140786	0.999726	0.294291	Prrg3
0.0988862	0.999726	0.387375	Sort1
0.0247842	0.999726	0.764073	Crcp
0.118009	0.999726	0.271065	Chsy3
0.125612	0.999726	0.283273	3300002I08Rik
-0.0693087	0.999726	0.585643	Xpo4
-0.177509	0.999726	0.141136	Timm9
0.00959661	0.999726	0.943057	Cited2
0.0882652	0.999726	0.431772	Adra2b
-0.0353874	0.999726	0.788431	Pprc1
-0.0396921	0.999726	0.766137	Ppp1r26
-0.0382774	0.999726	0.775826	Unc119
0.162316	0.999726	0.226166	Cd74
-0.00814054	0.999726	0.929111	Coq9
0.00322097	0.999726	0.97975	Rsu1
-0.132977	0.999726	0.177108	Dnajb14
0.104524	0.999726	0.421017	Eps8l3
0.00815729	0.999726	0.933916	Setdb1
0.0125212	0.999726	0.657675	Mdh1b
0.00237795	0.999726	0.972008	Rap1gds1
-0.00775136	0.999726	0.946608	Efnb1
0.103482	0.999726	0.439666	Gskip
0.059353	0.999726	0.658615	Cables1
-0.0369091	0.999726	0.691584	Nutf2
0.120849	0.999726	0.0472734	Pdx1
-0.0139926	0.999726	0.903127	Det1
-0.101978	0.999726	0.348563	Zfp987
0.0192738	0.999726	0.377998	Cyp2d12
0.0528041	0.999726	0.15362	Dpcr1
-0.0678852	0.999726	0.614392	Sgtb
-0.0298379	0.999726	0.702798	Dock8
0.0494468	0.999726	0.361711	Kmt5a
0.0156298	0.999726	0.900052	Sgk2
0.027562	0.999726	0.742482	Tmem169
-0.0255837	0.999726	0.846583	Slc8a2
-0.0524298	0.999726	0.670511	Upk1a
0.00966267	0.999726	0.940908	Trpv4
0.0263265	0.999726	0.797826	Tada2b
-0.0739841	0.999726	0.583271	Acta2
0.0337176	0.999726	0.793618	Rac2
-0.038925	0.999726	0.589874	Taok2
0.0602797	0.999726	0.621509	Lama1
-0.012277	0.999726	0.491847	Rnf133
2.959e-05	0.999726	0.998845	Frem3
0.0236228	0.999726	0.828785	March5
0.0305272	0.999726	0.765212	Rnf19a
-0.0119663	0.999726	0.926245	Rab7b
0.0837145	0.999726	0.336083	Gns
0.330938	0.999726	0.00894844	Radil
0.000276323	0.999726	0.98923	Spata32
0.0164885	0.999726	0.840321	Pld5
-0.0275878	0.999726	0.797916	Caly
0.0742841	0.999726	0.308462	Ttc25
-0.160654	0.999726	0.200126	Prkcq
-0.0451148	0.999726	0.672751	Taf5
-0.0238979	0.999726	0.57265	Pou3f4
0.016831	0.999726	0.881262	Kif1b
-0.0867103	0.999726	0.273747	Cntrl
-0.105041	0.999726	0.317567	Vpreb3
-0.012277	0.999726	0.491847	1700019N19Rik
-0.0166602	0.999726	0.868799	Mpp6
-0.0712822	0.999726	0.571063	Rrp15
0.0526697	0.999726	0.692062	Piezo1
-0.00143815	0.999726	0.986661	Fxr1
0.0767159	0.999726	0.242649	Btf3
0.0136195	0.999726	0.916866	Tuba4a
0.0237783	0.999726	0.759848	Lman2
0.16703	0.999726	0.0977404	Zfp358
0.0343137	0.999726	0.43072	Tssk2
0.0257873	0.999726	0.765878	Msantd4
-0.0339045	0.999726	0.782815	Nt5c3b
-0.02545	0.999726	0.833168	Lrch1
0.0128229	0.999726	0.916723	Palm
-0.0307015	0.999726	0.77544	Mre11a
0.0373066	0.999726	0.697488	Asl
0.021677	0.999726	0.867226	Flnb
0.00144005	0.999726	0.990226	Tssc4
-0.0484254	0.999726	0.606457	Alpk2
0.13633	0.999726	0.237896	Slc12a8
0.0730902	0.999726	0.505625	Adam28
-0.0908328	0.999726	0.451701	Pars2
0.00307226	0.999726	0.978934	Tmem241
0.0369084	0.999726	0.598168	Irf3
0.0274163	0.999726	0.714436	Hsf3
0.108126	0.999726	0.415348	Pla2g2d
-0.0145688	0.999726	0.848602	Exoc1
-0.141375	0.999726	0.246026	Vrk1
0.00988986	0.999726	0.914826	Styxl1
0.0322117	0.999726	0.809215	Smarcd3
-0.0834707	0.999726	0.401937	Banf1
0.0505477	0.999726	0.70083	Anks4b
-0.0069487	0.999726	0.938867	Txlna
-0.0561733	0.999726	0.480927	Smndc1
0.0672025	0.999726	0.465978	Ptges3
0.00880869	0.999726	0.940316	Mcm10
-0.0910815	0.999726	0.407711	Slc25a11
-0.00959484	0.999726	0.942412	A930007A09Rik
-0.0128763	0.999726	0.896461	Gmps
0.0615826	0.999726	0.630889	Cuedc1
-0.0744171	0.999726	0.539691	Wdr55
0.167953	0.999726	0.192124	Ccdc125
-0.027264	0.999726	0.797142	Tmbim6
0.136203	0.999726	0.281589	Mettl7a1
-0.0172986	0.999726	0.879121	Lrfn1
-0.106899	0.999726	0.340903	Gm5148
-0.0552587	0.999726	0.565098	Ppp1ca
0.0568576	0.999726	0.625417	Marveld1
0.0421307	0.999726	0.631064	Pcid2
-0.16368	0.999726	0.194194	Was
0.00681237	0.999726	0.761714	Miox
0.172113	0.999726	0.19231	Angel1
0.000373947	0.999726	0.987135	Srarp
0.0367435	0.999726	0.771658	Rbm38
0.0691398	0.999726	0.604166	Plod2
0.124813	0.999726	0.29638	Cd99
-0.0126185	0.999726	0.904857	Utp4
-0.00947422	0.999726	0.924344	Ppa2
0.0181399	0.999726	0.805104	Rbms2
-0.350995	0.999726	0.00690288	Alpk1
-0.0423673	0.999726	0.689737	Ablim1
0.301783	0.999726	0.0237937	Gja5
-0.0287646	0.999726	0.820007	Sec24a
0.0650497	0.999726	0.577854	Rrs1
-0.0746273	0.999726	0.533124	Hnrnpdl
-0.0375836	0.999726	0.733333	Casp9
-0.0692554	0.999726	0.551423	Bcs1l
-0.0329348	0.999726	0.5109	Zfp541
-0.029878	0.999726	0.824699	Fahd2a
-0.24391	0.999726	0.0553024	Klhl6
0.0494137	0.999726	0.709559	Nes
0.207245	0.999726	0.105505	Ctsf
0.149398	0.999726	0.238286	Mgat5
-0.0475217	0.999726	0.695133	Fam206a
0.0367513	0.999726	0.661253	Eps15
-0.0676337	0.999726	0.498113	Abraxas2
0.116699	0.999726	0.334909	Gsdma2
0.0127145	0.999726	0.477412	Cldn16
0.0555081	0.999726	0.274874	Klk9
0.00376147	0.999726	0.965101	Atg4d
0.0309896	0.999726	0.750589	Trex2
0.016387	0.999726	0.90208	Kcnj8
-0.0509984	0.999726	0.662352	Defa26
0.0246563	0.999726	0.854934	Prpsap1
0.319108	0.999726	0.00257085	Cox6a2
-0.0921805	0.999726	0.493281	P3h4
0.062115	0.999726	0.605814	Cdx2
-0.0163727	0.999726	0.882329	Supt20
0.0711334	0.999726	0.434935	Ctnnb1
-0.066605	0.999726	0.577227	Ssna1
0.0606635	0.999726	0.608555	Cebpe
0.065151	0.999726	0.57883	Trp53inp1
-0.00983898	0.999726	0.940733	Bahcc1
-0.0729574	0.999726	0.556128	Cnp
-0.0505919	0.999726	0.600796	Nsd1
-0.111164	0.999726	0.267715	Gfpt1
0.0799937	0.999726	0.547153	Serpinf1
0.0791076	0.999726	0.532978	Hsph1
0.0336407	0.999726	0.802531	Tctn2
-0.0100934	0.999726	0.939666	Stc2
-0.100565	0.999726	0.446171	Ces2e
-0.0155301	0.999726	0.905849	Sbsn
-0.0685684	0.999726	0.610974	Mmp17
0.0926776	0.999726	0.345622	Ogfod2
0.128462	0.999726	0.117349	Cast
-0.0205431	0.999726	0.866959	Hcfc1
-0.0122996	0.999726	0.49117	Fpr3
0.040636	0.999726	0.612591	Lasp1
0.113537	0.999726	0.227252	Klhl38
-0.12738	0.999726	0.249545	Paip2b
-0.01368	0.999726	0.888091	Serinc4
-0.036674	0.999726	0.225509	Saxo1
-0.171184	0.999726	0.191756	Fam26f
-0.0594375	0.999726	0.630109	Gpank1
-0.0540007	0.999726	0.62444	Fastkd2
0.0200607	0.999726	0.877067	Polr1e
0.063358	0.999726	0.574878	Hmgn5
-0.148494	0.999726	0.264023	Gpr174
0.0328707	0.999726	0.728194	Myo6
-0.00429582	0.999726	0.966153	Fbrsl1
-0.104016	0.999726	0.345172	Ly6e
-0.0334611	0.999726	0.793347	Arhgap24
-0.0517831	0.999726	0.501703	Dgkz
-0.00491922	0.999726	0.921738	Rhoa
-0.0454219	0.999726	0.72835	Pcbp4
0.0208784	0.999726	0.872119	Ccdc116
0.177558	0.999726	0.172776	Hebp1
-0.0399258	0.999726	0.736472	Tctn1
-0.0590346	0.999726	0.644505	Adgra2
0.131339	0.999726	0.127712	Carnmt1
-0.0258899	0.999726	0.839527	Rbpms
0.0305626	0.999726	0.608881	Cd300ld5
-0.099304	0.999726	0.429436	Cep72
-0.0549882	0.999726	0.625637	Dscaml1
0.142073	0.999726	0.291134	Wee1
0.0692011	0.999726	0.406505	Ccl1
0.0702221	0.999726	0.500537	Zfp97
0.0417874	0.999726	0.755763	Lmcd1
-0.0267635	0.999726	0.710654	Csnk1d
-0.0441761	0.999726	0.73639	Tpm1
0.141039	0.999726	0.0173001	Mybpc3
-0.0678841	0.999726	0.59474	Rubcn
0.0234347	0.999726	0.811481	Sertad2
-0.0200116	0.999726	0.370997	Lrp1b
0.165086	0.999726	0.158421	Nfkbil1
-0.0945147	0.999726	0.413952	Mplkip
-0.100098	0.999726	0.210731	Bzw2
-0.0402407	0.999726	0.761682	Gpr22
0.00221122	0.999726	0.980377	Arl1
0.0231688	0.999726	0.82979	Trmt1l
0.0625168	0.999726	0.639169	Plxnd1
-0.0595961	0.999726	0.647992	Lonp2
0.0146333	0.999726	0.873579	Zrsr2
-0.0414282	0.999726	0.673087	Slc6a11
-0.0889251	0.999726	0.502023	Spc25
-0.105419	0.999726	0.33551	Zfp367
-0.0478869	0.999726	0.656239	Pcsk5
0.00970745	0.999726	0.919335	Ptpn9
-0.0865128	0.999726	0.502679	Rfc4
0.114461	0.999726	0.396185	Zfp975
-0.117528	0.999726	0.293697	Nalcn
-0.123958	0.999726	0.35805	Tlr6
0.0148582	0.999726	0.890051	Mgrn1
0.0181603	0.999726	0.818051	4930432K21Rik
0.135538	0.999726	0.282222	Pik3cg
0.0235715	0.999726	0.846671	Slc25a37
0.0375986	0.999726	0.73323	Tatdn2
0.148824	0.999726	0.172082	Dcun1d4
-0.000513312	0.999726	0.994455	Angptl4
-0.0489561	0.999726	0.450862	Cdh17
-0.0751577	0.999726	0.513203	Igfals
-0.0478398	0.999726	0.668899	Cdh3
0.0341899	0.999726	0.625872	Sec11a
-0.0127696	0.999726	0.880599	Tsx
0.0434033	0.999726	0.674853	Gal3st1
-0.0912061	0.999726	0.460137	Defa36
0.00624913	0.999726	0.95104	Exosc4
0.0164847	0.999726	0.822968	Phc3
0.0526163	0.999726	0.683277	Ckap4
0.302239	0.999726	0.0187186	Htr2b
-0.151697	0.999726	0.218743	Slc25a26
0.0949692	0.999726	0.466736	Slc39a6
-0.0659948	0.999726	0.243152	Drd1
-0.0352998	0.999726	0.755159	Zscan21
-0.023345	0.999726	0.812555	Cct7
0.0023186	0.999726	0.98576	Otud3
-0.0963053	0.999726	0.463705	Sirt5
-0.0118019	0.999726	0.507441	Dsc1
-0.0143039	0.999726	0.902927	Ubxn7
0.053715	0.999726	0.469535	Traf3ip2
-0.0353811	0.999726	0.755337	Esrrb
-0.0301426	0.999726	0.790948	Faah
-0.0156473	0.999726	0.907572	Bend5
-0.0667046	0.999726	0.52637	Asxl3
0.0311451	0.999726	0.707044	Cdk7
0.165559	0.999726	0.154739	Epn3
0.0673946	0.999726	0.550761	Rbp2
-0.00895255	0.999726	0.924483	Dctn4
0.0505195	0.999726	0.704446	Gpt
-0.0579561	0.999726	0.584627	Hmgcl
-0.280882	0.999726	0.0364948	Recql4
0.0399041	0.999726	0.56486	Ralyl
0.0784647	0.999726	0.447786	Gfer
0.00129574	0.999726	0.949417	Tctex1d1
-0.00651522	0.999726	0.959672	Ndufaf6
-0.0462823	0.999726	0.664511	Sympk
0.0215051	0.999726	0.8723	Klf8
0.0258695	0.999726	0.836987	Hgsnat
0.142003	0.999726	0.289242	Ubash3a
-0.0047159	0.999726	0.92967	Rasl10a
0.00978385	0.999726	0.942043	Slc43a1
-0.0468926	0.999726	0.698102	Kank4
-0.00155098	0.999726	0.987983	Ints11
0.0121384	0.999726	0.666302	Spata20
-0.0726169	0.999726	0.427749	Araf
0.11924	0.999726	0.325709	Ank2
0.142599	0.999726	0.288739	Mex3a
-0.0705211	0.999726	0.566185	Bfar
0.062424	0.999726	0.623813	Tox3
-0.0657866	0.999726	0.510981	Thtpa
0.101551	0.999726	0.4499	Tubb4a
0.414596	0.999726	0.00194042	Ambp
0.0568077	0.999726	0.652511	Sar1b
-0.138948	0.999726	0.223733	Zfp362
0.00652043	0.999726	0.770617	Mup2
0.00836853	0.999726	0.93605	Gga3
-0.117026	0.999726	0.0503574	Tspan10
0.0614244	0.999726	0.471599	Armt1
-0.0566398	0.999726	0.596535	Raver1
0.123295	0.999726	0.334167	Arntl2
-0.0563612	0.999726	0.643791	Zfp94
0.0517009	0.999726	0.58018	Desi2
0.0148152	0.999726	0.883154	Rnpepl1
-0.0458288	0.999726	0.704662	Fkbpl
0.110152	0.999726	0.385132	Nrarp
0.0053057	0.999726	0.964218	Fer
0.227174	0.999726	0.0914902	Siglecf
-0.0556929	0.999726	0.679444	Zfp607a
-0.320706	0.999726	0.0170689	Itga2b
0.0886383	0.999726	0.465503	Cacna2d3
0.225904	0.999726	0.0925805	Rgl3
0.0788426	0.999726	0.145724	Gldn
0.129347	0.999726	0.094294	Sstr3
0.0127145	0.999726	0.477412	Lhx4
-0.183388	0.999726	0.123767	Cdk5rap2
0.0762756	0.999726	0.490766	P2ry1
-0.0556026	0.999726	0.649198	Camsap2
0.0265484	0.999726	0.832632	Lefty1
-0.125555	0.999726	0.136062	Arxes1
0.116727	0.999726	0.215032	Klra6
-0.0111209	0.999726	0.867924	Rpl11
0.0316846	0.999726	0.814199	Ehd2
-0.0238423	0.999726	0.768119	Lor
-0.117785	0.999726	0.168157	Xrcc6
0.0193351	0.999726	0.883402	Fam173b
-0.108091	0.999726	0.420205	Retsat
0.00326144	0.999726	0.979713	Ninj1
-0.115912	0.999726	0.389322	Tcf7
0.156887	0.999726	0.20837	Pcdhga6
0.00389898	0.999726	0.974266	Yif1b
0.0825011	0.999726	0.530776	Kcnn4
-0.140396	0.999726	0.294637	Gm9992
0.133222	0.999726	0.314342	Cadm4
-0.028997	0.999726	0.28086	Hist1h2bm
-0.142081	0.999726	0.105753	Tmsb15b2
-0.0474513	0.999726	0.441023	Clptm1
-0.0441865	0.999726	0.341539	Klk10
0.114898	0.999726	0.201288	Lamc2
0.0126849	0.999726	0.478222	Spata3
0.00740145	0.999726	0.80665	Gdf5
0.141856	0.999726	0.233796	Ldlrap1
0.0428979	0.999726	0.745452	Gpr161
-0.0862334	0.999726	0.490258	Pfas
-0.0124394	0.999726	0.486995	Gm10220
-0.312118	0.999726	0.00802768	Fcrla
0.0484602	0.999726	0.652399	Alkbh6
0.202165	0.999726	0.133775	Fcna
-0.0559896	0.999726	0.5529	Smim10l2a
0.0242667	0.999726	0.798387	Atp6ap2
0.01712	0.999726	0.80994	Zfp819
-0.452735	0.999726	0.00021634	Nuf2
0.0271959	0.999726	0.754269	Arhgdia
-0.0210313	0.999726	0.867262	BC147527
-0.0175396	0.999726	0.489533	Rlbp1
-0.00953555	0.999726	0.733325	Mrgpra6
0.0282674	0.999726	0.761995	Sfmbt2
0.128223	0.999726	0.299568	Fsd1l
0.012547	0.999726	0.48213	Mov10l1
-0.0865496	0.999726	0.50577	Aoah
-0.138445	0.999726	0.30079	Mns1
-0.126515	0.999726	0.228473	Thada
0.0470023	0.999726	0.638616	Serf2
0.00202957	0.999726	0.983068	Phax
-0.0542502	0.999726	0.607273	Rrbp1
0.267924	0.999726	0.046995	Proser2
0.0677381	0.999726	0.510358	B3galnt2
-0.0304177	0.999726	0.813782	Pex16
-0.106088	0.999726	0.43098	Nrtn
0.120403	0.999726	0.326379	Hes1
-0.00808712	0.999726	0.952181	Mfsd3
0.0677507	0.999726	0.590715	Fcgr2b
-0.152749	0.999726	0.257512	Milr1
-0.104291	0.999726	0.220367	Ybx1
0.0127145	0.999726	0.477412	Gm45618
-0.0201981	0.999726	0.830741	Fopnl
0.0169033	0.999726	0.409469	Cpsf4l
0.0160155	0.999726	0.901161	Grk4
0.0188509	0.999726	0.383661	Zpld1
-0.293501	0.999726	0.0270304	Adcyap1r1
-0.0351707	0.999726	0.758265	Gpc4
-0.00248788	0.999726	0.985163	Nphp1
-0.185679	0.999726	0.0393998	Snrpd3
0.0187121	0.999726	0.88262	Tmem71
0.0380349	0.999726	0.76884	Atg2a
-0.0134103	0.999726	0.915727	Musk
-0.0291284	0.999726	0.779014	Tti1
-0.106671	0.999726	0.337353	Isca2
-0.0056504	0.999726	0.966202	Fam213b
-0.0224339	0.999726	0.865326	Ubc
-0.0384424	0.999726	0.775042	Fam171b
-0.022531	0.999726	0.695493	Cct2
-0.0310591	0.999726	0.812086	Gnal
-0.0160757	0.999726	0.898199	Btbd9
0.124752	0.999726	0.346052	Lipa
0.136114	0.999726	0.280656	Wdsub1
0.0194113	0.999726	0.841893	Myl12a
-0.0839282	0.999726	0.391562	Matn4
0.0160868	0.999726	0.822688	Fut2
-0.0314011	0.999726	0.793242	Casp12
0.178636	0.999726	0.0975497	Degs1
0.0495261	0.999726	0.713199	Tpm4
0.0323397	0.999726	0.770646	Cep350
-0.170362	0.999726	0.205533	Traip
-0.0549941	0.999726	0.608533	5730455P16Rik
-0.086334	0.999726	0.521288	Eme1
-0.0291822	0.999726	0.712774	Tmem87a
-0.00958133	0.999726	0.924966	Edrf1
0.042628	0.999726	0.751989	Adamtsl2
-0.140376	0.999726	0.213184	Comtd1
-0.0480355	0.999726	0.656843	Cadps2
0.0284281	0.999726	0.832135	Acaa1a
0.0348834	0.999726	0.644185	Asb10
-0.103876	0.999726	0.270985	Mpp4
0.102496	0.999726	0.430013	Gch1
0.0576152	0.999726	0.669023	Cdh24
0.028491	0.999726	0.724363	H3f3a
-0.0526855	0.999726	0.645797	Acvr1c
-0.00859808	0.999726	0.943414	Chd2
0.0221203	0.999726	0.827294	Chd4
-0.029852	0.999726	0.814101	Gnat2
-0.0578142	0.999726	0.651081	Snx24
-0.127737	0.999726	0.324297	Fam69b
-0.0124394	0.999726	0.486995	Fam159a
-0.0610412	0.999726	0.381673	Rbm8a
-0.0394983	0.999726	0.767059	Boc
-0.051699	0.999726	0.614434	Stkld1
-0.000741263	0.999726	0.991619	Tpt1
-0.0558296	0.999726	0.621871	Polr3b
-0.0159786	0.999726	0.852858	Gabbr2
0.0301308	0.999726	0.62362	Rtn3
-0.048456	0.999726	0.66141	Tnfrsf22
0.000548309	0.999726	0.995906	Abca13
-0.138375	0.999726	0.276774	Clca4b
0.066564	0.999726	0.478976	Mmgt2
0.0544546	0.999726	0.651811	Nipal1
-0.0133153	0.999726	0.916182	Etaa1
-0.0506668	0.999726	0.706743	Plcd1
-0.0194494	0.999726	0.876574	Cntnap2
0.0125544	0.999726	0.481918	Zic5
0.0744575	0.999726	0.568943	Gzma
-0.00422146	0.999726	0.941496	Fsbp
-0.111673	0.999726	0.228157	Timm17b
0.022905	0.999726	0.862899	Zfp846
0.146814	0.999726	0.206106	Alox15
0.0381004	0.999726	0.734289	Zfp7
-0.0728176	0.999726	0.557695	Trpc3
-0.0174374	0.999726	0.886623	Man1a
-0.0150051	0.999726	0.871021	Smurf2
0.111959	0.999726	0.377115	Brf2
0.045983	0.999726	0.69706	Tes
-0.00723492	0.999726	0.903447	Wdr26
0.0114437	0.999726	0.877583	Ammecr1l
-0.0879506	0.999726	0.436244	Dip2a
0.251918	0.999726	0.0306819	Cetn4
0.0158139	0.999726	0.893252	Tceal9
0.0501102	0.999726	0.708991	Tmc7
-0.0578879	0.999726	0.421343	Zw10
-0.119044	0.999726	0.372034	Prph
-0.0653664	0.999726	0.484106	Golt1a
0.0536588	0.999726	0.68743	Zfp1
-0.197106	0.999726	0.143276	Sapcd2
-0.0267099	0.999726	0.81088	Zfp46
0.209953	0.999726	0.119647	Fam19a3
-0.0357048	0.999726	0.741655	Smim12
0.0928907	0.999726	0.488406	2810408A11Rik
-0.0399427	0.999726	0.617616	Ddx47
-0.0388768	0.999726	0.47325	Il23r
-0.0403504	0.999726	0.432053	Supt5
0.0232157	0.999726	0.823847	Usp14
-0.0251351	0.999726	0.824187	Hist1h2ap
0.152711	0.999726	0.193491	Lmo7
-0.0361634	0.999726	0.78813	Haghl
6.093e-05	0.999726	0.99762	Cyp2d9
-0.146022	0.999726	0.213188	Shisa3
-0.140608	0.999726	0.164608	Mcpt4
0.0829571	0.999726	0.531337	Tbc1d2
-0.0532993	0.999726	0.647888	Pappa2
-0.0116431	0.999726	0.927531	Baz2b
-0.0874452	0.999726	0.350512	Blvra
0.0280384	0.999726	0.758535	Tspan3
-0.0209359	0.999726	0.764512	Mcm3ap
0.0152358	0.999726	0.534799	Asz1
0.0217301	0.999726	0.846721	Trip11
-0.199555	0.999726	0.138041	Palb2
-0.047951	0.999726	0.64177	Gtpbp3
0.036925	0.999726	0.771515	Gvin1
0.0357893	0.999726	0.783777	Mmp10
-0.0226974	0.999726	0.815747	Tmem161a
0.00475117	0.999726	0.955502	Smg5
0.0498412	0.999726	0.548291	Lrch4
-0.133429	0.999726	0.292222	Lyz1
0.0284207	0.999726	0.81393	Nova1
-0.0168404	0.999726	0.412961	Lrrc63
0.0132748	0.999726	0.916425	Zdhhc15
0.0324364	0.999726	0.803402	Fgd4
0.0127145	0.999726	0.477412	Amelx
-0.0183751	0.999726	0.392525	Mup6
0.00202286	0.999726	0.96955	Abcc12
-0.00893623	0.999726	0.941301	Wdr7
0.0213471	0.999726	0.745472	AY358078
-0.0147395	0.999726	0.912981	Tnfrsf21
0.188919	0.999726	0.0883058	Fam184a
-0.210336	0.999726	0.10918	Cd83
-0.0605447	0.999726	0.56706	Dnajc25
0.0180927	0.999726	0.832083	Nkapl
0.0270903	0.999726	0.746475	H13
0.0323187	0.999726	0.802156	Fat4
0.0382113	0.999726	0.211957	Prss34
-0.0277363	0.999726	0.822054	Manea
-0.0320532	0.999726	0.691757	Cactin
-0.132733	0.999726	0.188994	Necab2
0.0189101	0.999726	0.851645	Ubl5
-0.0917161	0.999726	0.275087	Zdhhc3
0.180128	0.999726	0.022179	Cybrd1
0.072236	0.999726	0.503657	Smim19
-0.0118019	0.999726	0.507441	Rhox4a
0.0125544	0.999726	0.481918	Gprc5d
-0.186879	0.999726	0.116689	Nup93
0.0643547	0.999726	0.586641	Ripor1
0.0712455	0.999726	0.5134	Gdf1
-0.0810441	0.999726	0.487885	Haus6
0.00770236	0.999726	0.917891	Kcnip1
-0.245946	0.999726	0.0547638	Hmmr
-0.139313	0.999726	0.106539	Ptcd2
-0.0149171	0.999726	0.864254	Wnk3
-0.07508	0.999726	0.420626	Snrpc
0.011694	0.999726	0.813228	Fgf5
0.0139771	0.999726	0.864087	Slc37a3
-0.0804718	0.999726	0.459238	Mettl6
0.0800611	0.999726	0.471467	Guca1b
-0.141532	0.999726	0.170132	Rsl24d1
0.0577804	0.999726	0.638454	Ednrb
-0.0375651	0.999726	0.768568	Fus
0.0200742	0.999726	0.507811	4833427G06Rik
0.00926309	0.999726	0.929412	Zfp26
-0.00995432	0.999726	0.91426	Med14
-0.0680283	0.999726	0.580427	Sec16b
-0.122244	0.999726	0.229115	Pxk
-0.024382	0.999726	0.323534	Apof
0.000641495	0.999726	0.996205	Map7d1
0.100927	0.999726	0.222998	Atp7a
0.0483397	0.999726	0.640868	Tmx3
0.158986	0.999726	0.168365	Ahnak
0.0295661	0.999726	0.819937	Prdx4
-0.00557018	0.999726	0.96424	Mcph1
-0.115415	0.999726	0.390279	Dnah8
-0.0393697	0.999726	0.731667	Tnfsf13
-0.0933358	0.999726	0.405115	2810474O19Rik
-0.187215	0.999726	0.143151	Sema4d
-0.114902	0.999726	0.154271	Rpf1
-0.0714359	0.999726	0.595716	Lhfpl2
-0.0271655	0.999726	0.8345	Harbi1
-0.0177172	0.999726	0.881407	Zfp719
-0.0443799	0.999726	0.665638	Zfp866
0.015663	0.999726	0.904512	Myzap
0.0232203	0.999726	0.862134	Daam1
0.0835145	0.999726	0.497826	Clic1
0.0265985	0.999726	0.835856	Fgd3
-0.0109884	0.999726	0.932094	Rbak
0.307802	0.999726	0.0212182	Ncoa4
0.0566971	0.999726	0.64625	Myrfl
0.0453087	0.999726	0.712383	Col1a1
0.0671794	0.999726	0.338181	Gm7827
0.0167671	0.999726	0.411365	Krt36
-0.199654	0.999726	0.0787055	Sars2
-0.0637684	0.999726	0.366453	Ndufa8
-0.0483133	0.999726	0.638385	Ap2a2
0.0892781	0.999726	0.354749	Vapa
0.260749	0.999726	0.0398535	Sidt1
0.166354	0.999726	0.159297	Dlgap1
-0.0996667	0.999726	0.437804	Zbtb12
0.101512	0.999726	0.421383	Acvrl1
-0.025877	0.999726	0.845046	Plekhs1
0.0311753	0.999726	0.260751	Stra8
0.0193087	0.999726	0.525262	Hormad1
0.0119255	0.999726	0.740105	Cphx1
-0.0904276	0.999726	0.432923	AB124611
-0.05415	0.999726	0.55817	Dag1
-0.0802316	0.999726	0.551522	4930503L19Rik
0.0350649	0.999726	0.784058	S100b
0.0185064	0.999726	0.882395	Znhit6
-0.108098	0.999726	0.41997	AI464131
-0.0114752	0.999726	0.932163	Cd59a
-0.0807651	0.999726	0.336788	Igf2bp2
-0.0134168	0.999726	0.917207	Renbp
0.0311224	0.999726	0.496776	Fbxw15
0.0622338	0.999726	0.556299	Zfp266
0.173698	0.999726	0.189231	Abcc3
-0.0495181	0.999726	0.713542	Cavin1
0.0222205	0.999726	0.862023	Ms4a18
-0.0280909	0.999726	0.793741	Tnfaip6
-0.0784339	0.999726	0.559676	Zfp784
0.0330134	0.999726	0.743452	Hps1
-0.122944	0.999726	0.151938	Cbx5
0.0279715	0.999726	0.826034	Cystm1
0.140391	0.999726	0.294636	Fam107a
-0.0488151	0.999726	0.703087	2610301B20Rik
0.00592976	0.999726	0.92962	Akap14
0.0529854	0.999726	0.458729	Gm6904
0.0167417	0.999726	0.863679	Kcnc2
-0.0186783	0.999726	0.888006	Eef1akmt4
0.125221	0.999726	0.258697	Gria2
-0.110357	0.999726	0.115241	Cbx1
-0.0356985	0.999726	0.677457	Ltn1
0.0261286	0.999726	0.349374	Evx1
0.019117	0.999726	0.810546	Arhgef12
0.200181	0.999726	0.0957343	Rasgrf1
-0.140527	0.999726	0.285196	Dnm3
0.0505539	0.999726	0.692707	Ankrd24
0.0177505	0.999726	0.890277	Hbp1
-0.138646	0.999726	0.272729	Gimap8
-0.075857	0.999726	0.403042	Ptcra
0.0758686	0.999726	0.572314	Nuak1
-0.0564847	0.999726	0.637557	Osbpl7
0.0439849	0.999726	0.696318	Hist1h2br
-0.0681743	0.999726	0.546222	Sarm1
-0.0661558	0.999726	0.601015	1110034G24Rik
0.0451286	0.999726	0.676584	Xkrx
-0.148083	0.999726	0.271016	Satb1
0.00269755	0.999726	0.93102	Ucn2
-0.0303825	0.999726	0.710822	Duoxa1
0.0561321	0.999726	0.529268	Nfkbib
-0.0189041	0.999726	0.38571	Prop1
-0.0256977	0.999726	0.831	Parva
-0.0635426	0.999726	0.471195	Dgcr14
-0.0163571	0.999726	0.883459	Cep250
0.0169033	0.999726	0.409469	Fcrl6
0.0822105	0.999726	0.497874	Tmsb15l
-0.106	0.999726	0.267582	Grin3b
0.0808063	0.999726	0.476037	Epn2
-0.0686309	0.999726	0.591692	Sgpl1
0.0269211	0.999726	0.728276	Urm1
-0.0621957	0.999726	0.644687	Il27ra
-0.145444	0.999726	0.264444	Ppp1r9a
-0.123003	0.999726	0.300503	Ptrhd1
-0.144254	0.999726	0.0752918	Defa22
0.104806	0.999726	0.428105	Pcdh1
-0.0161596	0.999726	0.422803	Slc26a7
-0.272577	0.999726	0.00766292	Pga5
-0.0687947	0.999726	0.232203	Garem2
-0.0285457	0.999726	0.812234	Pdss1
0.0486615	0.999726	0.485813	Pkp2
0.236406	0.999726	0.0441801	Ap1s3
-0.0104482	0.999726	0.937387	Slc39a13
-0.0203984	0.999726	0.875803	Nicn1
-0.0435542	0.999726	0.746774	Ppargc1a
-0.0312096	0.999726	0.815474	Abhd1
-0.020899	0.999726	0.761293	Hecw1
0.0507154	0.999726	0.706511	2210408I21Rik
6.093e-05	0.999726	0.99762	Otog
-0.0632437	0.999726	0.633086	BC052040
-0.128883	0.999726	0.311857	Ets1
0.0232715	0.999726	0.850102	Nsun4
-0.210822	0.999726	0.0785422	Rubcnl
-0.0244185	0.999726	0.792188	Ttf1
0.0340484	0.999726	0.656352	Mmd2
0.0173033	0.999726	0.849523	Tmem164
-0.144666	0.999726	0.1717	Rpp14
0.0457183	0.999726	0.639234	Nudt9
0.0227428	0.999726	0.864786	Fam151b
0.0594117	0.999726	0.427233	Gm17660
-0.0572493	0.999726	0.47727	Dap3
-0.0913091	0.999726	0.0865983	Arel1
-0.0502896	0.999726	0.674528	Tmem131l
0.0807681	0.999726	0.543269	Zfp937
0.012547	0.999726	0.48213	Pfn3
-0.000704263	0.999726	0.995834	Ebpl
-0.088795	0.999726	0.502511	Etv3
0.0816773	0.999726	0.0991953	1700113H08Rik
-0.0634803	0.999726	0.442286	Ppp6r2
0.00189972	0.999726	0.985722	Tmem170b
0.0833673	0.999726	0.52198	Gm5150
0.0254478	0.999726	0.738421	Bcan
0.0170333	0.999726	0.40767	Ghrh
0.109552	0.999726	0.404172	Ccser2
-0.0244248	0.999726	0.510551	Fgf17
-0.0960684	0.999726	0.325785	Csnk2a2
0.00122012	0.999726	0.988693	Scamp3
-0.03849	0.999726	0.628946	Tmem163
-0.00310684	0.999726	0.920577	Dapl1
0.0916446	0.999726	0.0804755	Cnbp
0.21013	0.999726	0.0850434	Bace2
0.158764	0.999726	0.181296	Lrmda
0.0948483	0.999726	0.473693	Zfp14
0.0395908	0.999726	0.768338	Naip6
0.138071	0.999726	0.301716	Snx22
0.135782	0.999726	0.234581	2008-09-01
0.0905343	0.999726	0.486824	Slc6a6
0.260187	0.999726	0.0447523	St8sia1
0.00683484	0.999726	0.935129	Nvl
0.19457	0.999726	0.146702	Acsm3
-0.00589631	0.999726	0.958769	Ccnyl1
-0.0108936	0.999726	0.879694	Mgat1
-0.0754513	0.999726	0.564827	Tmem17
0.0443896	0.999726	0.73063	Ctcfl
0.000457034	0.999726	0.996249	Bri3
-0.043978	0.999726	0.472688	1810062G17Rik
0.101641	0.999726	0.276549	Ppp2r2a
-0.233724	0.999726	0.0762349	Fignl1
0.0351864	0.999726	0.732554	Dnajb1
0.0886087	0.999726	0.420745	Mgst3
0.0465598	0.999726	0.686436	Tbp
-0.0124394	0.999726	0.486995	Uts2b
-0.0449571	0.999726	0.701947	Gipr
0.016118	0.999726	0.786116	Rab5b
-0.0520677	0.999726	0.616114	Tpgs1
0.054598	0.999726	0.663334	Ptpru
-0.0485522	0.999726	0.707288	Zfp870
-0.0485973	0.999726	0.614153	Sar1a
-0.0965213	0.999726	0.41041	Haus8
0.0211085	0.999726	0.852067	Plekha5
0.191832	0.999726	0.155002	Rcan2
-0.0331132	0.999726	0.724991	Zfp830
-0.106634	0.999726	0.396241	Acpp
6.093e-05	0.999726	0.99762	Gtsf1
0.0151884	0.999726	0.888705	Clasrp
0.0766543	0.999726	0.386665	Ubr2
0.215718	0.999726	0.0844877	Cd8a
-0.0259324	0.999726	0.811452	Scarb2
0.140929	0.999726	0.205071	2410089E03Rik
-0.0181695	0.999726	0.86034	Oxsr1
-0.011153	0.999726	0.928675	Ntmt1
-0.0429568	0.999726	0.749849	Kcnh3
-0.00885676	0.999726	0.922707	Prr14l
-0.0283474	0.999726	0.823739	Tet3
-0.251293	0.999726	0.062489	Dok3
0.0230803	0.999726	0.806627	Defa28
-0.0589902	0.999726	0.657519	Far2
-0.0702819	0.999726	0.601478	Fbln7
-0.278283	0.999726	0.023805	Slc7a11
0.0127145	0.999726	0.477412	Tcstv3
-0.0254422	0.999726	0.848175	Tlcd2
-0.0487804	0.999726	0.64383	Kctd9
0.101186	0.999726	0.429438	Zfp982
-0.0758939	0.999726	0.556981	Cacna1h
-0.0750066	0.999726	0.573563	Dgkb
0.003662	0.999726	0.963858	Mkrn3
-0.0498328	0.999726	0.658043	Nipsnap3b
0.0300796	0.999726	0.822913	Tmem237
-0.0338934	0.999726	0.756754	Rgs3
0.0203146	0.999726	0.848163	Pcdhb5
-0.012311	0.999726	0.819518	Fam163b
-0.0368364	0.999726	0.783526	Hsd17b4
0.0138858	0.999726	0.889149	Slc44a3
-0.0391111	0.999726	0.761073	Cd209b
0.122662	0.999726	0.362867	Zfp947
0.0126849	0.999726	0.478222	Olfr1451
0.0729511	0.999726	0.514921	St6galnac2
-0.155262	0.999726	0.187851	Rita1
0.119698	0.999726	0.175264	Atp12a
-0.0805105	0.999726	0.361133	Clcc1
-0.457824	0.999726	0.000620058	Npl
0.0575768	0.999726	0.651095	Cyth4
0.042133	0.999726	0.582804	Phf2
0.0916651	0.999726	0.475871	Wisp1
0.027941	0.999726	0.477408	Fscn2
0.172473	0.999726	0.16358	Gper1
0.0582001	0.999726	0.6611	Helq
-0.166453	0.999726	0.206797	Ephb6
-0.0394902	0.999726	0.413144	Hist1h4j
-0.182386	0.999726	0.0995905	Amy1
-0.0956137	0.999726	0.46793	Tmem200a
-0.0699713	0.999726	0.511683	Smpd3
-0.111988	0.999726	0.371931	Psmc3ip
-0.0374459	0.999726	0.781345	Casp1
0.0094486	0.999726	0.920787	Foxd2
-0.0581115	0.999726	0.616284	Dab1
0.0263746	0.999726	0.797715	Rps6kb2
-0.092371	0.999726	0.396103	Zfp318
-0.0439792	0.999726	0.602781	Med16
0.075776	0.999726	0.107106	Magee2
0.0936637	0.999726	0.147418	Opa3
0.0153725	0.999726	0.781685	Gm6460
-0.170337	0.999726	0.0152947	Fcamr
-0.0793465	0.999726	0.29412	Mrpl42
0.131887	0.999726	0.278199	Glp1r
0.0249818	0.999726	0.314863	Dppa4
-0.0080081	0.999726	0.869069	Cers3
-0.00231214	0.999726	0.983151	Tmed4
0.0627486	0.999726	0.432266	Trim24
-0.00944946	0.999726	0.923245	Slc17a1
-0.052664	0.999726	0.616149	Mcoln3
-0.0676696	0.999726	0.532719	Ints6
0.126325	0.999726	0.135166	Txndc5
0.0258065	0.999726	0.543531	Slc5a10
0.000356022	0.999726	0.992288	Dazl
-0.199011	0.999726	0.1281	Taf6l
0.0125544	0.999726	0.481918	Usp17lc
0.0930053	0.999726	0.489787	Rassf8
0.147079	0.999726	0.27536	Obscn
-0.0257017	0.999726	0.816139	Mgea5
-0.034909	0.999726	0.682559	Nagpa
-0.0958935	0.999726	0.458697	Adgrg3
-0.00737802	0.999726	0.930204	Phkg2
0.0153935	0.999726	0.859785	D8Ertd738e
0.0153342	0.999726	0.842885	Ak8
0.0044064	0.999726	0.953664	1700029I15Rik
0.0740086	0.999726	0.37008	Pias2
-0.114026	0.999726	0.0656333	Mapkapk2
0.0103049	0.999726	0.856419	Tpd52
0.01502	0.999726	0.908267	Sla
-0.0311256	0.999726	0.781894	Ncoa1
0.067247	0.999726	0.430308	Rae1
0.0122861	0.999726	0.817967	Ace3
-0.09281	0.999726	0.483565	Pde11a
-0.03629	0.999726	0.749046	Prdm11
0.0140437	0.999726	0.916663	Baiap2l2
0.0959734	0.999726	0.473952	Cxcr6
-0.0716389	0.999726	0.51928	Itfg2
0.00400888	0.999726	0.968017	Bloc1s2
-0.0178113	0.999726	0.819251	Rps24
-0.00589503	0.999726	0.96267	Hap1
-0.00268975	0.999726	0.970649	C1ql3
-0.0697276	0.999726	0.60467	Rab34
0.0335689	0.999726	0.803486	Lca5
0.0355285	0.999726	0.757709	Bola2
0.000929749	0.999726	0.990498	Crnkl1
0.0283539	0.999726	0.533476	Hs3st4
0.022251	0.999726	0.665649	D630023F18Rik
0.057144	0.999726	0.657602	Nxt2
-0.0293105	0.999726	0.278214	Ugt3a2
-0.0413746	0.999726	0.750513	Ass1
-0.0420891	0.999726	0.486527	Tsta3
-0.0228384	0.999726	0.85106	Mb21d2
-0.0155415	0.999726	0.71451	Atp1a4
-0.0221755	0.999726	0.803257	Trpm6
-0.0242024	0.999726	0.851239	Iba57
-0.0291484	0.999726	0.764874	Ercc4
-0.0495669	0.999726	0.553614	Hnrnpa3
0.0279039	0.999726	0.81373	Vegfb
0.247259	0.999726	0.0330105	Phf21b
0.0331149	0.999726	0.694273	Armc8
0.112696	0.999726	0.403387	Ccdc92
-0.0169588	0.999726	0.879357	Ly75
0.0748173	0.999726	0.372807	Babam2
0.0113363	0.999726	0.932357	Abcb1b
0.0391489	0.999726	0.735604	Amotl2
0.214958	0.999726	0.0545082	Tmem158
-0.185739	0.999726	0.166141	BC055324
0.0754589	0.999726	0.512073	Bckdhb
0.129403	0.999726	0.221835	Apln
0.0334675	0.999726	0.781982	Mptx1
-0.0193045	0.999726	0.885789	Mtcl1
0.0359611	0.999726	0.596807	Ush1g
-0.0659309	0.999726	0.413375	Alg5
0.066792	0.999726	0.439167	Rnf215
0.0436801	0.999726	0.583252	Atp6v1e1
-0.04867	0.999726	0.70623	Csf1r
-0.161988	0.999726	0.0774311	Zfp51
-0.0831443	0.999726	0.330084	Snu13
-0.0122852	0.999726	0.919783	N4bp2
0.00906396	0.999726	0.937161	Itm2c
0.0721657	0.999726	0.552596	Srsf9
-0.0227259	0.999726	0.821526	Fubp1
-0.0337179	0.999726	0.371013	Tmem72
-0.14771	0.999726	0.197066	Zfp511
0.00230163	0.999726	0.984204	Rreb1
-0.0741445	0.999726	0.533747	Usp40
-0.00412917	0.999726	0.947198	Gpa33
0.0879605	0.999726	0.175746	Samd11
-0.0424979	0.999726	0.744905	Plcb2
0.0165498	0.999726	0.899909	Poc1a
-0.0303132	0.999726	0.819666	Cd109
0.073752	0.999726	0.410279	Klc4
0.0125544	0.999726	0.481918	Gm5128
-0.0112892	0.999726	0.933121	Mark1
0.011087	0.999726	0.92023	Osbpl10
0.0794489	0.999726	0.417773	Chmp1b
-0.0731858	0.999726	0.540913	Abi2
-0.0497573	0.999726	0.553099	Mmgt1
-0.0761356	0.999726	0.393563	Cwc25
-0.0380873	0.999726	0.775035	Cidec
0.0520963	0.999726	0.668947	Rprml
0.000904748	0.999726	0.964526	Il9
-0.0792785	0.999726	0.541947	Mylpf
-0.184983	0.999726	0.0859728	Rnaseh2c
0.0838045	0.999726	0.426372	Scn4b
-0.00899727	0.999726	0.943716	Sepsecs
-0.00193206	0.999726	0.979442	Trim63
0.0590972	0.999726	0.599704	Rfx3
-0.136392	0.999726	0.311209	Chad
-0.0644609	0.999726	0.531205	Tbc1d17
-0.00766175	0.999726	0.944023	Ythdc1
0.136039	0.999726	0.310166	Cdc42ep5
0.0766124	0.999726	0.549676	Rora
0.103033	0.999726	0.313718	Spint2
-0.0438092	0.999726	0.597843	Ranbp2
-0.146066	0.999726	0.26316	Susd1
0.00596381	0.999726	0.962394	Olfr1033
-0.15329	0.999726	0.229125	Nsdhl
0.0509347	0.999726	0.629489	Zfp995
-0.0361736	0.999726	0.707904	Ubac2
0.0363582	0.999726	0.74251	Gna12
-0.0771325	0.999726	0.353866	Epha5
-0.232607	0.999726	0.079553	Ccdc69
0.0476472	0.999726	0.517992	Ikbkb
-0.0615496	0.999726	0.614617	Lap3
0.0281613	0.999726	0.777298	Ier2
0.0266786	0.999726	0.701702	Bscl2
0.142451	0.999726	0.16962	Zswim1
-0.0872956	0.999726	0.392072	Myo19
0.00252318	0.999726	0.983947	Prr15
0.145628	0.999726	0.233681	Cep76
0.00726933	0.999726	0.741919	Klk1b11
0.0221558	0.999726	0.84876	Zfp53
-0.0740981	0.999726	0.519661	Uros
0.143755	0.999726	0.279656	Ankrd9
0.0177305	0.999726	0.888941	Coa7
-0.0241122	0.999726	0.841994	Pdxk
0.0775069	0.999726	0.562699	Sdhaf3
0.0125544	0.999726	0.481918	Olfr9
0.0203915	0.999726	0.8681	Zfp738
-0.100801	0.999726	0.216644	Klk1b27
0.0730089	0.999726	0.574134	Kcna1
0.0652423	0.999726	0.601247	Cd300lb
0.0335334	0.999726	0.685772	Traf7
-0.0394038	0.999726	0.506686	Cyp2c67
-0.0533524	0.999726	0.540652	Hes7
0.012547	0.999726	0.48213	Gm13288
-0.0573499	0.999726	0.668322	Stom
0.00837421	0.999726	0.778526	Wfdc8
0.12882	0.999726	0.210796	Flt4
-0.0548532	0.999726	0.579377	Rmi1
0.0260456	0.999726	0.821004	Arvcf
-0.118074	0.999726	0.373527	Ltk
-0.0504247	0.999726	0.599541	Ing5
0.0425276	0.999726	0.687423	Camk1g
0.131553	0.999726	0.151256	Defb1
-0.0272906	0.999726	0.826798	Npas4
0.105995	0.999726	0.424441	Stard5
-0.0474493	0.999726	0.724747	Zc3h8
-0.00689567	0.999726	0.942245	Psmb10
0.0564544	0.999726	0.619899	Fhod1
-0.0632602	0.999726	0.531003	Hmgxb4
0.0541513	0.999726	0.65381	Aig1
0.0283927	0.999726	0.576806	Ugt8a
-0.0333418	0.999726	0.803291	Pilra
-0.0716493	0.999726	0.497658	Stat1
-0.301028	0.999726	0.0118545	Cpa3
0.039087	0.999726	0.693464	Tmem131
0.0216288	0.999726	0.828473	Elof1
-0.0097102	0.999726	0.786991	Pate4
-0.0294555	0.999726	0.813868	Trim23
-0.0376511	0.999726	0.767422	BC035044
0.0150367	0.999726	0.873479	Kdm4b
-0.00607713	0.999726	0.963793	Apoc3
0.0326117	0.999726	0.671388	Ephx4
-0.0455233	0.999726	0.696642	Nme1
0.0369639	0.999726	0.756422	Vmac
0.0481269	0.999726	0.54903	Oser1
-0.0632358	0.999726	0.177305	Cdh18
0.0150064	0.999726	0.902003	Kdsr
-0.088531	0.999726	0.4061	9130011E15Rik
0.0246134	0.999726	0.697679	Rab33a
0.0114154	0.999726	0.885956	Mpped2
0.075006	0.999726	0.224566	Kdelr2
-0.0543947	0.999726	0.668654	Dgkg
0.0196628	0.999726	0.806174	Amfr
0.00947661	0.999726	0.943718	Coq8a
-0.00735943	0.999726	0.915127	Atp9b
-0.0522631	0.999726	0.548933	Poldip2
-0.000426288	0.999726	0.996159	Ino80d
-0.117908	0.999726	0.267679	Asnsd1
-0.0260876	0.999726	0.79186	Isl2
-0.0675847	0.999726	0.268194	Ddn
0.102679	0.999726	0.325621	Trim8
-0.068391	0.999726	0.606994	Zfp458
-0.0516174	0.999726	0.676984	Crtam
-0.0774182	0.999726	0.560232	Klra2
-0.0151563	0.999726	0.910456	Sema3a
0.0414049	0.999726	0.613113	Spast
0.117318	0.999726	0.383572	Ern2
-0.0121442	0.999726	0.910695	Gsdmc
0.00371633	0.999726	0.963296	Kansl1
0.112904	0.999726	0.321645	Slc35c1
-0.0216459	0.999726	0.735055	Rpl7a
-0.0242563	0.999726	0.855774	Tmprss5
0.0160187	0.999726	0.890698	Mettl16
0.113902	0.999726	0.268528	Tcp11
0.0557341	0.999726	0.679066	Zfp874a
-0.0204256	0.999726	0.857648	Pank4
0.0352448	0.999726	0.738995	Alg9
0.094147	0.999726	0.0462384	Csrp3
-0.0136153	0.999726	0.903834	Ankrd33b
-0.113352	0.999726	0.23633	Klhl33
0.0938181	0.999726	0.485313	Msantd3
-0.0139179	0.999726	0.879417	Ago1
0.119721	0.999726	0.356815	Tgfb2
0.0264938	0.999726	0.744836	Imp4
0.175998	0.999726	0.0908967	Paqr8
0.0522788	0.999726	0.578147	Rundc1
0.0952272	0.999726	0.480204	Spa17
-0.0631403	0.999726	0.359152	Ces1f
0.189914	0.999726	0.0435898	Corin
0.00210394	0.999726	0.981009	Vps41
0.0478669	0.999726	0.676593	Polr1c
0.0246289	0.999726	0.672074	Map3k11
0.0931878	0.999726	0.440725	Anapc15
-0.0671649	0.999726	0.459042	Cmtm6
0.0844363	0.999726	0.531328	Ormdl3
0.0111301	0.999726	0.93018	Izumo4
0.0159183	0.999726	0.897654	Prkar2b
-0.0118019	0.999726	0.507441	Olfr267
0.0540732	0.999726	0.661189	Greb1
-0.120198	0.999726	0.356266	Gmfg
0.0152485	0.999726	0.892474	Zfp991
-0.0237397	0.999726	0.846445	Klhl41
0.0491391	0.999726	0.693362	Mars2
-0.0120534	0.999726	0.925589	Mctp1
-0.0392672	0.999726	0.769776	Sowaha
-0.071846	0.999726	0.592779	Eif5a2
0.00938025	0.999726	0.917794	Mrps23
0.0125653	0.999726	0.868591	Pxn
-0.00968102	0.999726	0.863435	Irs4
-0.0237584	0.999726	0.859851	Zranb3
0.080783	0.999726	0.361113	Ranbp3
0.140127	0.999726	0.210533	Tbc1d9
-0.115198	0.999726	0.290987	Fbxo48
0.0824861	0.999726	0.524844	Stra6l
-0.127303	0.999726	0.328019	Armcx2
-0.0354552	0.999726	0.747835	Lmnb2
0.105906	0.999726	0.387768	Snapc1
0.0295141	0.999726	0.727352	Bmpr1a
0.161107	0.999726	0.167114	Socs6
-0.0122996	0.999726	0.49117	Vmn1r212
0.0380723	0.999726	0.735898	Nat2
-0.103128	0.999726	0.363411	Atic
-0.0169597	0.999726	0.898496	Slc14a1
-0.00936049	0.999726	0.739756	Slc25a21
-0.113671	0.999726	0.397444	Mbd4
-0.0116094	0.999726	0.926176	Pde7a
-0.304989	0.999726	0.00931967	Slc52a3
0.048578	0.999726	0.512297	Eif5
-0.180592	0.999726	0.157335	2700097O09Rik
-0.00963987	0.999726	0.93032	Lancl2
-0.0227423	0.999726	0.866121	Grrp1
-0.0257807	0.999726	0.808519	Sirt6
0.0952679	0.999726	0.088319	Itih2
0.0288073	0.999726	0.815578	Zfp697
0.0234038	0.999726	0.858822	Bmf
0.0831524	0.999726	0.487172	Ptpn6
0.0433197	0.999726	0.722948	1700094D03Rik
-0.126863	0.999726	0.11451	Galk2
0.0345283	0.999726	0.628462	Shc1
-0.02176	0.999726	0.791321	Tmc6
-0.000471189	0.999726	0.996028	Sel1l3
-0.0451867	0.999726	0.725338	Tdrd7
0.0729314	0.999726	0.585086	Rab27a
-0.00649235	0.999726	0.769625	Kcnk18
0.0173882	0.999726	0.893246	Afmid
-0.0277709	0.999726	0.647885	Ankrd53
0.134332	0.999726	0.314673	Banp
-0.0119966	0.999726	0.924805	Apba2
0.0662677	0.999726	0.535375	Sh3gl2
0.0121538	0.999726	0.665924	3110035E14Rik
-0.220397	0.999726	0.102327	Zfp831
-0.0618982	0.999726	0.644693	Ssc5d
-0.012277	0.999726	0.491847	Foxl2
0.0761301	0.999726	0.430841	F10
0.0351022	0.999726	0.788417	Camk2a
0.00136592	0.999726	0.98666	Chp2
-0.211381	0.999726	0.113341	Kif20a
-0.112889	0.999726	0.261961	Aldh1a7
0.00454765	0.999726	0.971993	Zfp691
-0.0581358	0.999726	0.529062	Tdrd5
-0.136533	0.999726	0.0680479	Mrpl30
-0.218153	0.999726	0.104969	Rhoh
-0.173012	0.999726	0.0904755	Cwc27
-0.0631609	0.999726	0.622822	Dact1
0.226363	0.999726	0.0752392	Krt18
0.00109473	0.999726	0.992019	Hlf
-0.01725	0.999726	0.63801	Slc1a6
-0.0403343	0.999726	0.591778	Denr
-0.109628	0.999726	0.411882	Nudt15
-0.012277	0.999726	0.491847	Slfn14
-0.11892	0.999726	0.377918	Dtl
-0.142668	0.999726	0.130533	Sec61g
0.012632	0.999726	0.925186	B4galnt4
-0.161568	0.999726	0.214149	Cpne5
-0.0103942	0.999726	0.932807	Ackr4
0.0127145	0.999726	0.477412	Cdh7
0.134611	0.999726	0.314935	Shank3
-0.152863	0.999726	0.204342	Xlr4c
-0.156535	0.999726	0.184212	Canx
-0.0986261	0.999726	0.260572	Pcna
-0.0703997	0.999726	0.601262	Pdlim3
0.154342	0.999726	0.246737	Akr1c12
-0.0190713	0.999726	0.800994	Aggf1
-0.052812	0.999726	0.545502	Slu7
-0.0684465	0.999726	0.345207	Eef1b2
-0.0456183	0.999726	0.632716	Sprr2a1
0.0975216	0.999726	0.292587	Mien1
0.0356561	0.999726	0.71434	Lfng
-0.0648296	0.999726	0.629045	Cd302
-0.0719952	0.999726	0.547243	Tbc1d14
0.0996426	0.999726	0.447893	St3gal5
0.0670869	0.999726	0.457595	Sirt7
0.108983	0.999726	0.419175	Cbr1
-0.108564	0.999726	0.311466	Impdh2
0.0322308	0.999726	0.810348	Chst12
0.00399512	0.999726	0.96845	Gtf3c4
0.0511825	0.999726	0.69604	Lysmd3
0.204728	0.999726	0.116804	Gm13212
-0.0748705	0.999726	0.563014	Zfp595
-0.235114	0.999726	0.0169997	Spin2c
-0.0623925	0.999726	0.395882	Chmp6
-0.0927978	0.999726	0.452155	Nat10
-0.0521542	0.999726	0.674975	Wipi1
-0.0520813	0.999726	0.61411	Camk2g
-0.240151	0.999726	0.0285809	Cd79a
0.0979783	0.999726	0.465735	Col28a1
-0.0201597	0.999726	0.870513	Ppp1r12b
-0.00850253	0.999726	0.910185	Rps10
-0.0595084	0.999726	0.653864	BC048403
0.064283	0.999726	0.606237	Gdap1l1
-0.0623624	0.999726	0.540995	Tmem183a
-0.0151399	0.999726	0.839271	Wac
-0.195416	0.999726	0.0990968	Ift27
-0.0202222	0.999726	0.839145	Zkscan6
-0.149089	0.999726	0.264621	Ube2cbp
0.0133503	0.999726	0.921135	Grb10
-0.0189192	0.999726	0.384785	Rgr
0.0523941	0.999726	0.662254	Tmc3
0.00856993	0.999726	0.94411	Fam189b
-0.16479	0.999726	0.131638	Fam204a
-0.0366962	0.999726	0.225364	Ccdc153
-0.0335713	0.999726	0.789642	Mus81
-0.0335989	0.999726	0.667178	Gnpat
0.00066777	0.999726	0.974076	Cfap61
0.0397924	0.999726	0.762323	Slc25a25
-0.000465887	0.999726	0.996944	Rmdn1
-0.0103814	0.999726	0.936411	Vil1
-0.0329046	0.999726	0.331269	En2
0.0657737	0.999726	0.593068	Tedc1
-0.0753227	0.999726	0.563079	Zxdc
-0.0731678	0.999726	0.433454	Ggcx
-0.190013	0.999726	0.109364	Pik3cd
-0.0328924	0.999726	0.742927	Lyrm2
-0.125618	0.999726	0.165483	Lars2
0.182314	0.999726	0.175731	Ly96
-0.0333915	0.999726	0.376087	Got1l1
-0.0586896	0.999726	0.522455	Mpi
-0.149245	0.999726	0.262527	Clcf1
0.0374358	0.999726	0.780901	Rab11fip3
-0.0316741	0.999726	0.810617	Rnase1
0.055436	0.999726	0.680864	Slc27a3
-0.195519	0.999726	0.145106	Cst7
-0.0421315	0.999726	0.618367	Phf14
0.0644822	0.999726	0.502632	Med28
0.00355375	0.999726	0.978139	Ppp2r2b
0.0772558	0.999726	0.250143	Ctnna1
0.0367545	0.999726	0.719089	Lancl1
-0.0528148	0.999726	0.532646	Ubl4a
-0.0229604	0.999726	0.786916	Ppp2r3d
-0.0833077	0.999726	0.0985447	Gm21319
-0.0515367	0.999726	0.677083	Arhgef6
-0.0618751	0.999726	0.596742	Rbmx
0.0909901	0.999726	0.256453	Vstm2a
-0.218946	0.999726	0.104531	H2-Q10
-0.00580653	0.999726	0.963373	Cacnb1
0.139248	0.999726	0.246234	Nxnl2
0.0671969	0.999726	0.606021	Tmed9
0.132271	0.999726	0.324724	Zfp931
-0.0304089	0.999726	0.724244	Ralgps2
-0.0216335	0.999726	0.872033	Ap1ar
-0.0517062	0.999726	0.597395	Armc5
0.0236213	0.999726	0.804938	Lrrtm3
0.135962	0.999726	0.300364	Plxna4
0.100874	0.999726	0.199383	Mindy1
-0.0202471	0.999726	0.781544	BC037034
0.0337885	0.999726	0.766384	Lrig1
0.0755081	0.999726	0.531701	Piga
0.00836851	0.999726	0.950485	Ctxn1
-0.212268	0.999726	0.115072	Slfn9
-0.099819	0.999726	0.152732	Ndufs3
-0.0420371	0.999726	0.687053	Fam168a
0.0559947	0.999726	0.553606	Mvp
0.143092	0.999726	0.285354	Tbx21
-0.0113961	0.999726	0.921027	Plekha2
-0.0310624	0.999726	0.7192	Crb1
-0.190649	0.999726	0.150094	Foxm1
0.0187102	0.999726	0.80294	Ndufa3
0.00869543	0.999726	0.948289	Tmem243
-0.0151334	0.999726	0.793911	Deup1
-0.0717211	0.999726	0.38891	Defa2
0.159305	0.999726	0.189073	Car2
-0.381218	0.999726	0.00199776	Ms4a2
0.00767413	0.999726	0.926929	Wwc1
-0.0527267	0.999726	0.584462	Kcnd2
-0.010173	0.999726	0.777249	Aldh3b3
0.00301155	0.999726	0.956877	Slc27a5
-0.137614	0.999726	0.135411	Trim37
-0.127874	0.999726	0.224196	Taco1
0.112497	0.999726	0.403303	Prx
0.0125544	0.999726	0.481918	Mucl1
0.0127145	0.999726	0.477412	Gabrg1
0.0677179	0.999726	0.485718	Oosp1
0.085981	0.999726	0.523909	Unc13a
0.0513384	0.999726	0.699152	Gprin3
0.020633	0.999726	0.787102	Irgq
-0.0852822	0.999726	0.336826	Atp13a1
0.0857554	0.999726	0.523655	Pecam1
0.0902048	0.999726	0.502486	Tppp3
0.0429944	0.999726	0.712271	Zfp639
-0.0709817	0.999726	0.499383	Cpsf4
0.00394879	0.999726	0.964096	Odf2
0.00465472	0.999726	0.971499	Rsph1
-0.0129788	0.999726	0.815771	Sdf4
0.00951195	0.999726	0.907447	Stmnd1
-0.0139499	0.999726	0.859778	Ppp2r2d
0.0976258	0.999726	0.394679	Rit2
0.064591	0.999726	0.568413	Tsr3
-0.173491	0.999726	0.16042	Hmces
0.359259	0.999726	0.00681724	Pdzd7
0.0468366	0.999726	0.72768	Slc31a2
0.0462454	0.999726	0.613891	Ube3a
0.0414232	0.999726	0.676285	Fkrp
0.0527576	0.999726	0.35682	Vps4b
-0.0183063	0.999726	0.625406	Slc4a1
-0.2428	0.999726	0.0532923	Kif11
0.00657926	0.999726	0.939613	Spcs2
0.0225071	0.999726	0.828543	Phf1
0.00219441	0.999726	0.98699	Ccdc149
-0.0523953	0.999726	0.697713	Gria3
-0.0112504	0.999726	0.929408	Zfp655
0.0354274	0.999726	0.601177	Fam209
0.00483489	0.999726	0.966979	Slc41a1
0.00127925	0.999726	0.9804	Prg3
-0.0545799	0.999726	0.668654	Fzd3
0.0125544	0.999726	0.481918	Gm7903
0.0501876	0.999726	0.695659	Tcea2
-0.315277	0.999726	0.00601961	Tdrd1
-0.00605955	0.999726	0.785344	C8b
-0.0382435	0.999726	0.271727	Lamp3
0.00877923	0.999726	0.930606	Hsf4
0.00238315	0.999726	0.984244	Syt17
0.0171619	0.999726	0.405903	Opn1mw
-0.0218635	0.999726	0.8712	Lin7a
-0.0492266	0.999726	0.715186	Kif9
-0.0414193	0.999726	0.745635	Mvb12b
-0.0901301	0.999726	0.450337	Nol6
-0.0377758	0.999726	0.779464	Ptafr
0.207118	0.999726	0.114999	Tmprss2
0.0194395	0.999726	0.522874	Tpsab1
0.0427629	0.999726	0.688203	Sirt1
-0.213075	0.999726	0.0808938	Lig1
0.012547	0.999726	0.48213	Ofcc1
0.0516279	0.999726	0.700293	Angptl6
-0.0820622	0.999726	0.410385	Trnau1ap
-0.0369615	0.999726	0.711049	Zbtb33
-0.00738811	0.999726	0.956123	Ccdc8
0.0490069	0.999726	0.687871	Yes1
0.0360088	0.999726	0.781628	Magi2
0.173135	0.999726	0.181824	St6galnac6
-0.0668745	0.999726	0.548863	Elp4
0.0127302	0.999726	0.847795	Gatad2a
-0.0435753	0.999726	0.6858	Mrrf
0.0221434	0.999726	0.854944	Susd4
0.0954167	0.999726	0.284239	Mrpl48
-0.0428258	0.999726	0.737124	Mical3
-0.0593144	0.999726	0.641073	Dnal1
-0.0101107	0.999726	0.719369	Masp2
-0.0548737	0.999726	0.592614	Ccdc47
0.0521909	0.999726	0.654456	Ptgr2
-0.0500429	0.999726	0.710564	Cald1
-0.0799206	0.999726	0.484464	Gdpgp1
0.0858759	0.999726	0.41195	Zfp629
0.00167774	0.999726	0.9866	Nubp1
0.00787499	0.999726	0.93417	Chm
-0.0573596	0.999726	0.551323	Oxnad1
-0.0614226	0.999726	0.271858	Car3
-0.0627237	0.999726	0.53123	Atp5c1
0.124822	0.999726	0.323674	Clec9a
0.205274	0.999726	0.0698351	Slc37a2
-0.0463194	0.999726	0.359569	Dnah7c
0.11569	0.999726	0.378373	Slc25a33
-0.0624187	0.999726	0.187044	Hrg
0.0377553	0.999726	0.396852	2410141K09Rik
-0.0122865	0.999726	0.907023	Atp6v1d
0.132552	0.999726	0.299495	Anxa5
-0.0261925	0.999726	0.643293	Qrich1
-0.0978425	0.999726	0.462937	Icam2
-0.0659109	0.999726	0.48998	Dpy19l1
0.0191107	0.999726	0.380393	Itih5l-ps
-0.0996905	0.999726	0.34076	Nsmaf
0.0125544	0.999726	0.481918	Spaca7
-0.13647	0.999726	0.18608	Ociad2
-0.0165894	0.999726	0.416553	1700009N14Rik
-0.301334	0.999726	0.014927	Top2a
-0.118824	0.999726	0.370086	5730409E04Rik
-0.0338961	0.999726	0.796863	Chrna3
-0.117259	0.999726	0.171502	Fscn3
-0.0495017	0.999726	0.71336	Csf3r
-0.0394847	0.999726	0.742462	Tfb1m
-0.0344933	0.999726	0.796931	Gap43
0.140827	0.999726	0.290342	Zfp560
0.0122293	0.999726	0.891834	Uspl1
-0.0941832	0.999726	0.463699	Mep1b
0.0768881	0.999726	0.536601	Rbm12b2
0.1018	0.999726	0.380621	Adra2c
-0.0790993	0.999726	0.518823	Nupl2
-0.037688	0.999726	0.680522	Atp5g3
-0.081622	0.999726	0.38004	Ccr7
-0.057532	0.999726	0.463319	Jakmip3
-0.108902	0.999726	0.150892	Pa2g4
-0.153612	0.999726	0.252702	Zfp300
0.172817	0.999726	0.172753	Onecut2
-0.10393	0.999726	0.415392	Cyp4f40
-0.012277	0.999726	0.491847	Crisp1
0.0296231	0.999726	0.818493	Nfkbiz
0.125172	0.999726	0.225882	H2-D1
-0.133503	0.999726	0.21294	Asb7
-0.161505	0.999726	0.146383	Slitrk6
-0.122547	0.999726	0.0375969	Eprs
-0.0887763	0.999726	0.390102	1810013L24Rik
0.0703546	0.999726	0.377646	Pabpc1
0.114347	0.999726	0.130451	Wwp1
0.0138798	0.999726	0.872866	Cyth2
-0.166128	0.999726	0.106856	Atf7ip2
-0.121019	0.999726	0.304413	Defa5
-0.0668485	0.999726	0.613845	Ifi27l2b
-0.0618343	0.999726	0.638202	Apbb1ip
0.05648	0.999726	0.478398	Trappc12
0.0939255	0.999726	0.477124	Etv1
-0.104309	0.999726	0.427475	Bst2
0.0167671	0.999726	0.411365	Muc5b
-0.101938	0.999726	0.352449	Ttc19
0.113265	0.999726	0.264118	Atp8a1
-0.000960295	0.999726	0.986506	Rbm42
-0.0462792	0.999726	0.522382	Defb37
0.00757458	0.999726	0.732832	Gm8439
0.0302011	0.999726	0.608022	Psmd8
-0.0328198	0.999726	0.605601	Olfr920
0.0542442	0.999726	0.135344	Ube2d2b
0.00126585	0.999726	0.990315	Arhgef3
-0.0618325	0.999726	0.519296	Manba
-0.010133	0.999726	0.719936	Tsnaxip1
-0.0735282	0.999726	0.58202	Clec5a
-0.0363966	0.999726	0.723804	Wdr83os
-0.128237	0.999726	0.34009	Ankrd6
-0.0613565	0.999726	0.601152	Entpd4b
-0.00918406	0.999726	0.945674	Atp1a3
-0.0259985	0.999726	0.72236	Arap1
-0.113317	0.999726	0.275682	Dtx3l
0.029998	0.999726	0.81386	Cyp2r1
0.154902	0.999726	0.244894	Ptger4
0.0750326	0.999726	0.505521	Trmt44
0.106509	0.999726	0.363852	Il1r2
0.0124077	0.999726	0.902219	Fam83g
-0.00351962	0.999726	0.969571	Gstm3
-0.0343423	0.999726	0.777698	Arhgef19
0.00601705	0.999726	0.964099	Nrap
0.0251953	0.999726	0.743311	Dnajc14
-0.105033	0.999726	0.374142	Mdc1
-0.0287841	0.999726	0.818325	Pdia6
0.0176603	0.999726	0.889039	Jph1
0.0842477	0.999726	0.528573	Rnf152
-0.0124394	0.999726	0.486995	Tnp2
0.0613761	0.999726	0.495899	Ankrd10
-0.0491808	0.999726	0.68629	Nod1
0.0672927	0.999726	0.536653	Cenpo
-0.0908887	0.999726	0.398982	Dnajb13
-0.000879058	0.999726	0.994533	P3h1
0.00993018	0.999726	0.907836	Oprk1
-0.0888448	0.999726	0.243503	Cmtr1
0.0388455	0.999726	0.686337	3830406C13Rik
0.262952	0.999726	0.0493006	Sox7
0.10501	0.999726	0.0898601	Rps6ka1
-0.0281533	0.999726	0.818385	Akna
0.038687	0.999726	0.713315	Vamp7
-0.0429705	0.999726	0.70413	Cebpzos
-0.0341406	0.999726	0.679391	Relb
-0.0195523	0.999726	0.873491	Tchh
0.0931351	0.999726	0.48838	Tmem191c
0.00763967	0.999726	0.927619	Fam229b
0.00909611	0.999726	0.943648	Ctnnal1
0.147339	0.999726	0.251603	Zfp341
-0.0890528	0.999726	0.196163	Ssrp1
-0.0274043	0.999726	0.746459	Rpl27
0.0119777	0.999726	0.925772	Pcdhgc3
-0.0417528	0.999726	0.731489	Rassf5
0.00514619	0.999726	0.948716	Ube2q2
-0.00452605	0.999726	0.972156	Fam110a
0.0186827	0.999726	0.537067	Bhlha9
0.149181	0.999726	0.257143	Fbxl15
-0.0122847	0.999726	0.924248	Ppip5k1
-0.0084246	0.999726	0.890567	Prl2a1
0.117175	0.999726	0.0994028	Scgb2b20
0.0591652	0.999726	0.55454	Mfsd13b
0.0495097	0.999726	0.713286	Tmem151a
-0.0227395	0.999726	0.863173	Srebf2
-0.0953962	0.999726	0.445052	Rars2
-0.0674534	0.999726	0.576847	Pepd
0.0586338	0.999726	0.638614	Fbn2
0.146055	0.999726	0.275694	Pou2f3
-0.0261947	0.999726	0.785672	Pdia3
0.103885	0.999726	0.297776	Rps6ka4
-0.0265266	0.999726	0.626504	Gm21948
-0.221179	0.999726	0.0269917	Upp2
0.049395	0.999726	0.23803	Igf2bp1
-0.0246135	0.999726	0.321205	A930017K11Rik
0.0907614	0.999726	0.479941	Gm5113
0.0279295	0.999726	0.812785	Gdpd3
-0.0677471	0.999726	0.550181	Pex26
-0.0084236	0.999726	0.942763	Plxnb2
0.144968	0.999726	0.160045	Ptp4a1
-0.0260649	0.999726	0.681062	Gm17455
-0.0645542	0.999726	0.409612	Vps39
0.11174	0.999726	0.36511	Zfp575
0.0167671	0.999726	0.411365	Qrfpr
0.0697717	0.999726	0.575112	Cxcl9
0.0196206	0.999726	0.834643	Usp6nl
-0.0714476	0.999726	0.587463	Hyls1
-0.0103382	0.999726	0.914463	Npff
-0.121962	0.999726	0.355731	Scrn1
-0.0670208	0.999726	0.57626	Terf1
-0.0334761	0.999726	0.803036	Spry1
0.175796	0.999726	0.123126	Prex2
0.0518983	0.999726	0.144348	Klk1b3
-0.00366839	0.999726	0.976658	Cpne4
0.0841953	0.999726	0.452606	Rrnad1
-0.119082	0.999726	0.357387	Cd1d1
-0.106404	0.999726	0.426134	Sema4c
-0.141686	0.999726	0.128174	Lingo4
-0.0429984	0.999726	0.722081	Grhpr
0.149536	0.999726	0.244789	Mctp2
0.047483	0.999726	0.607431	Mrpl43
-0.0537845	0.999726	0.637087	Serac1
-0.0182494	0.999726	0.859742	Kat5
-0.0503121	0.999726	0.70529	Lrp1
-0.0399469	0.999726	0.74683	Miip
-0.0219183	0.999726	0.833742	Gemin7
-0.0697495	0.999726	0.541367	Tsc1
0.0949512	0.999726	0.458409	Map2k6
-0.0733572	0.999726	0.356242	Ddx43
-0.0449397	0.999726	0.430421	Dok6
-0.0196759	0.999726	0.862997	Elac1
-0.0550544	0.999726	0.524873	Skiv2l2
0.120759	0.999726	0.367673	Vsig10l
-0.0318048	0.999726	0.716233	Tmco1
0.0813961	0.999726	0.498681	Zscan18
-0.152333	0.999726	0.214076	Nudt1
-0.106316	0.999726	0.390881	Galr1
-0.0476327	0.999726	0.720169	Fzd2
-0.120363	0.999726	0.304785	Robo1
-0.204603	0.999726	0.0927408	Lhfpl4
-0.0848005	0.999726	0.413591	Rapgef1
0.0127145	0.999726	0.477412	Skint4
-0.0712093	0.999726	0.573552	Rtp3
0.0122731	0.999726	0.842185	Slc9a4
-0.13076	0.999726	0.149588	Smarcal1
0.000346356	0.999726	0.990496	Hist2h2ac
-0.06428	0.999726	0.630686	Klrb1b
-0.0400765	0.999726	0.302618	Fbxo43
0.140995	0.999726	0.171087	Bloc1s3
-0.0329545	0.999726	0.795804	Slc15a3
0.0227645	0.999726	0.831931	Aspscr1
-0.117283	0.999726	0.275535	Abca14
-0.0526999	0.999726	0.496628	Fkbp2
-0.125891	0.999726	0.16176	Mterf3
0.101051	0.999726	0.43501	Fgf13
0.0878867	0.999726	0.485662	Nell1
0.0578034	0.999726	0.12278	Cyp1a1
-0.335663	0.999726	0.0126349	Rtn4r
-0.0462001	0.999726	0.728164	Impdh1
0.0159667	0.999726	0.890953	Clp1
0.00145427	0.999726	0.968512	4931406B18Rik
0.173488	0.999726	0.177173	Tnfsf9
-0.14547	0.999726	0.277929	Naaa
-0.00330254	0.999726	0.97892	Pou4f1
0.0796893	0.999726	0.292833	Ythdf3
0.0414271	0.999726	0.747142	Magi1
0.00503724	0.999726	0.970201	Ckb
0.0719474	0.999726	0.587871	Mturn
-0.112858	0.999726	0.266153	Farsb
0.121067	0.999726	0.237983	Ptprj
0.118811	0.999726	0.377231	Mfsd2b
-0.0108425	0.999726	0.884258	Slc30a7
-0.0422123	0.999726	0.61182	Ebna1bp2
0.00288182	0.999726	0.960449	Nkx6-3
0.0606405	0.999726	0.356619	Tmem45b
-0.0366882	0.999726	0.746204	Pyurf
-0.108038	0.999726	0.399215	Mgmt
-0.0136984	0.999726	0.761155	Pcdha9
-0.0170959	0.999726	0.826902	Epb41l4b
-0.0304434	0.999726	0.812725	Thnsl2
0.0301629	0.999726	0.820987	Dtd2
-0.10054	0.999726	0.264493	Gm14124
0.00956027	0.999726	0.935498	Calm1
-0.0166106	0.999726	0.416248	Spink13
-0.0982344	0.999726	0.23269	Ctbp1
-0.0101841	0.999726	0.929174	Flcn
-0.00524612	0.999726	0.932018	Cdc37
0.0527751	0.999726	0.68769	Dpysl2
-0.0297468	0.999726	0.726126	Mrpl50
0.108699	0.999726	0.414006	Kcna2
-0.00967641	0.999726	0.927417	Gne
-0.120197	0.999726	0.365823	Pkib
0.0907511	0.999726	0.482589	Pcdhb16
-0.0158633	0.999726	0.895339	Chd9
-0.0654562	0.999726	0.614647	Gimap4
-0.086036	0.999726	0.393731	Stk19
0.00875191	0.999726	0.898833	Cyp2w1
-0.0045318	0.999726	0.963419	Galns
0.156304	0.999726	0.161472	Rhoc
-0.0165403	0.999726	0.848276	Ear6
-0.0028499	0.999726	0.971854	Ndufb2
0.0184207	0.999726	0.616292	Fbxo16
0.0188712	0.999726	0.886317	Prf1
-0.05507	0.999726	0.509987	Prdm2
0.106727	0.999726	0.419496	Rasd2
-0.106121	0.999726	0.430601	Aplnr
0.0319252	0.999726	0.811785	Tmem56
-0.0295268	0.999726	0.700142	Ddx50
-0.0268	0.999726	0.789261	Abr
0.0229969	0.999726	0.746321	Tas1r1
0.0262307	0.999726	0.77245	Lrp10
0.149216	0.999726	0.260519	Frmd3
0.0600234	0.999726	0.6545	Axin2
0.174055	0.999726	0.0791854	Zxdb
0.0129223	0.999726	0.871756	Selenow
0.105703	0.999726	0.301216	Ercc5
0.118229	0.999726	0.244734	B3gnt2
-0.0434196	0.999726	0.747459	Ddah2
0.0297509	0.999726	0.450759	Mybpc1
-0.0290864	0.999726	0.793598	Tmem161b
-0.0245624	0.999726	0.745665	Tmem55b
0.0599589	0.999726	0.651854	Slc2a2
-0.142017	0.999726	0.27609	Cdkn2b
0.0430914	0.999726	0.677479	Fam160a2
-0.012349	0.999726	0.689068	4930447C04Rik
0.24459	0.999726	0.0640761	H2-T10
0.0568758	0.999726	0.411055	Srprb
0.0619524	0.999726	0.581205	Dopey2
-0.0182198	0.999726	0.849174	4930451G09Rik
0.072765	0.999726	0.516007	Ralgds
-0.0189309	0.999726	0.385369	Atp6v1g3
7.2517e-05	0.999726	0.997168	Tmc2
0.032702	0.999726	0.641037	Chmp1a
0.0596588	0.999726	0.514095	Lmbr1
0.0964866	0.999726	0.217058	Serpine1
0.0198241	0.999726	0.880683	Lims2
-0.0222534	0.999726	0.783037	Psmb3
0.0498684	0.999726	0.427398	Phyhipl
-0.0613205	0.999726	0.533466	Pitpna
0.0993841	0.999726	0.458759	Stx1a
0.0365098	0.999726	0.747332	Zfp30
-0.108961	0.999726	0.0346834	Rps4x
-0.135726	0.999726	0.247669	Vkorc1
0.0127117	0.999726	0.922512	Tns1
-0.0988019	0.999726	0.399837	Gata1
-0.00897734	0.999726	0.904326	Taok1
-0.161131	0.999726	0.23054	Zfyve28
-0.012277	0.999726	0.491847	Xlr3c
-0.0516573	0.999726	0.692833	Zfp940
-0.0601164	0.999726	0.527462	Borcs6
-0.360963	0.999726	0.00567223	Rad18
-0.0151653	0.999726	0.879395	Gm21188
-0.0497759	0.999726	0.709675	Arhgef9
0.0557009	0.999726	0.651668	Pax8
-0.00995728	0.999726	0.872626	Actn4
0.0547798	0.999726	0.676389	Cyp39a1
0.00874023	0.999726	0.893953	Stat6
0.054697	0.999726	0.60661	4921524J17Rik
0.13267	0.999726	0.179019	Fbxo6
-0.0664195	0.999726	0.622488	Sorbs2
-0.0223165	0.999726	0.868589	Htra1
-0.0674724	0.999726	0.303834	Fam205a2
0.023106	0.999726	0.834096	Usp30
0.000183007	0.999726	0.99824	Arih2
-0.0140882	0.999726	0.846174	Osbp
0.0299985	0.999726	0.813497	Ell3
0.148404	0.999726	0.271245	Noxa1
-0.120785	0.999726	0.327204	Arl6ip1
-0.078103	0.999726	0.135628	Cyp2c70
0.024663	0.999726	0.762626	Dvl3
0.0377396	0.999726	0.771101	Rhobtb3
-0.127346	0.999726	0.23856	Wdr3
0.118716	0.999726	0.374967	St8sia6
0.0239064	0.999726	0.859342	B4galt6
0.0365277	0.999726	0.754429	9530077C05Rik
-0.0650456	0.999726	0.612547	Acsf3
-0.00423655	0.999726	0.967515	Zkscan1
0.0195919	0.999726	0.883483	Ppp1r3e
-0.186291	0.999726	0.165977	Hexim2
-0.0600988	0.999726	0.634585	Slc8a1
-0.0476464	0.999726	0.58064	Abcb4
-0.0202779	0.999726	0.865651	Rnd3
0.0229551	0.999726	0.864342	Ebi3
-0.0654745	0.999726	0.439544	Aldh1a1
0.0637581	0.999726	0.596791	Il1rap
0.00101825	0.999726	0.972213	Il3
-0.0180758	0.999726	0.891348	Slc25a4
-0.102001	0.999726	0.422736	Socs3
-0.0645184	0.999726	0.62854	Fam110b
-0.00942044	0.999726	0.810342	Ugt1a6b
-0.00276403	0.999726	0.982429	Cachd1
-0.0380252	0.999726	0.726297	Usp39
-0.135631	0.999726	0.0762068	Fcor
0.0249868	0.999726	0.680462	Trpm1
0.100007	0.999726	0.453364	Sdcbp2
-0.0887781	0.999726	0.0556934	D1Pas1
-0.064068	0.999726	0.624593	Fam3b
0.0121033	0.999726	0.857318	Golga2
-0.0815303	0.999726	0.496151	Col14a1
-0.269391	0.999726	0.0310851	Tk1
-0.0372869	0.999726	0.782065	Kcnq5
-0.109273	0.999726	0.400294	Diaph3
-0.0135723	0.999726	0.796366	Gm5820
-0.0118019	0.999726	0.507441	Olfr1419
0.0642218	0.999726	0.103936	Myh6
-0.0248928	0.999726	0.853116	Ccdc142
0.0696843	0.999726	0.424682	Myo9b
-0.0505773	0.999726	0.537469	Gm14288
-0.0468695	0.999726	0.362659	Klhl40
-0.0261113	0.999726	0.809671	Msantd1
0.038494	0.999726	0.457946	Vmo1
-0.083028	0.999726	0.521837	Epb41l3
0.0136655	0.999726	0.850271	Fbxw5
-0.104405	0.999726	0.424	Armc9
-0.210522	0.999726	0.101962	Slamf6
0.0125693	0.999726	0.905069	Tor2a
-0.10198	0.999726	0.433091	Lrrk2
-0.0479207	0.999726	0.599313	Armc1
-0.00450458	0.999726	0.970894	Pdcd1lg2
-0.0894008	0.999726	0.439689	Gltpd2
0.0269475	0.999726	0.747388	Spo11
0.000346356	0.999726	0.990496	Olfr1330
0.0598137	0.999726	0.629015	Qk
-0.0106462	0.999726	0.936931	Cyp2d22
-0.115081	0.999726	0.247039	Smpd4
0.0606232	0.999726	0.603683	Ing3
0.00980862	0.999726	0.870162	Skiv2l
0.165884	0.999726	0.214848	Foxa1
0.0226843	0.999726	0.816113	Gemin4
-0.123513	0.999726	0.34689	Stum
-0.0136451	0.999726	0.882904	Yipf2
-0.0794509	0.999726	0.346494	Gosr1
0.0489139	0.999726	0.655195	AW209491
0.0043042	0.999726	0.935442	Tbc1d9b
0.00925764	0.999726	0.914493	Wdr1
0.0403931	0.999726	0.685481	Mcu
0.0454581	0.999726	0.724839	1810046K07Rik
-0.0184486	0.999726	0.774467	Tor1aip1
0.0495881	0.999726	0.321705	Cul4a
-0.113762	0.999726	0.328624	Tmem63c
-0.0238487	0.999726	0.842326	Polr2h
0.070328	0.999726	0.454874	Brat1
-0.0843401	0.999726	0.427958	Rnf26
0.0553858	0.999726	0.648382	Mxd4
0.117954	0.999726	0.0836397	Scyl2
-0.053788	0.999726	0.689735	Nme4
0.00451594	0.999726	0.971446	Trmt12
-0.0389123	0.999726	0.707182	Dmac1
-0.0133165	0.999726	0.921152	Lrrc14b
0.0867012	0.999726	0.516631	Sucnr1
-0.0503221	0.999726	0.598033	Tubgcp3
0.058009	0.999726	0.609762	Tfpi2
0.0201189	0.999726	0.368066	S100a5
0.00612026	0.999726	0.961909	Rin3
-0.0252293	0.999726	0.845346	Itgb3bp
0.0148456	0.999726	0.884032	Vamp2
-0.0020717	0.999726	0.987594	Lacc1
-0.00044462	0.999726	0.990367	Wdr95
0.0110974	0.999726	0.694284	Asb15
0.0870795	0.999726	0.482573	Aldh4a1
-0.0134204	0.999726	0.92075	Stard4
-0.0570393	0.999726	0.664771	Hoxb5
-0.00789726	0.999726	0.95308	4931406C07Rik
-0.0558945	0.999726	0.626341	Ralgapa2
-0.0279719	0.999726	0.813051	Fgl2
-0.0122996	0.999726	0.49117	Trim75
0.0714106	0.999726	0.569647	Slc39a8
-0.0353892	0.999726	0.693069	Prrx2
-0.032562	0.999726	0.386706	Gm13277
0.139625	0.999726	0.108049	Casr
0.155313	0.999726	0.182579	Olfr56
-0.0621452	0.999726	0.383412	Ints14
-0.0537994	0.999726	0.623697	1700010I14Rik
-0.0124394	0.999726	0.486995	Pramel4
0.0128779	0.999726	0.852476	Clcn4
0.03827	0.999726	0.662328	Rnf10
0.0764736	0.999726	0.407017	Lsr
0.189864	0.999726	0.0575444	Rpp25l
-0.00540193	0.999726	0.960936	Exosc10
0.102509	0.999726	0.397078	Klhl28
-0.161747	0.999726	0.219125	Slfn1
-0.0489518	0.999726	0.659019	Robo3
0.0737891	0.999726	0.583694	Pla2g15
-0.0838922	0.999726	0.335861	Thsd7b
-0.0534792	0.999726	0.651186	Tmem209
-0.0810399	0.999726	0.538366	Gm6710
-0.0114672	0.999726	0.906312	Maneal
0.0445526	0.999726	0.708466	Ibtk
-0.102456	0.999726	0.426486	Fbxl2
-0.00798559	0.999726	0.903111	Kcna7
0.110386	0.999726	0.411918	Mpzl3
0.0218966	0.999726	0.836479	Mybpc2
0.183064	0.999726	0.154924	Gas8
-0.0708857	0.999726	0.595109	Slc6a17
-0.0747267	0.999726	0.375695	Il17b
-0.0087874	0.999726	0.937084	Pcdhgb1
0.00374698	0.999726	0.961932	Zkscan2
0.133009	0.999726	0.242615	Tmem229b
0.0146896	0.999726	0.801237	Qrich2
-0.187397	0.999726	0.157483	Dph1
0.0425531	0.999726	0.731161	Plek
-0.0773665	0.999726	0.526832	Ldha
0.0754343	0.999726	0.52578	Rgmb
-0.0240028	0.999726	0.822153	Bnc1
-0.0693443	0.999726	0.364986	Bcl2l15
0.0444521	0.999726	0.737188	Fmo5
0.040059	0.999726	0.726957	Zfp579
0.00816217	0.999726	0.715669	Dnajc5b
0.0107553	0.999726	0.877956	Bbox1
0.00396117	0.999726	0.873939	Entpd4
0.129389	0.999726	0.0584535	Trim29
-0.0442645	0.999726	0.637566	Trappc2l
-0.0337413	0.999726	0.802496	Slc4a3
-0.0118019	0.999726	0.507441	Cypt1
-0.0118019	0.999726	0.507441	Crh
-0.162223	0.999726	0.174763	Cyb5d1
-0.242072	0.999726	0.0349491	Siglecg
0.034682	0.999726	0.68007	Phactr4
0.0749059	0.999726	0.50532	Cpne3
-0.041508	0.999726	0.758066	Spag1
0.0529538	0.999726	0.694199	Elavl4
0.0242218	0.999726	0.853622	Inpp5d
-0.0223888	0.999726	0.813834	Rpl22
-0.0647874	0.999726	0.452615	Hmbs
0.0195362	0.999726	0.87318	Pacsin2
0.114497	0.999726	0.39218	Lag3
0.0400395	0.999726	0.600354	Tiprl
0.123205	0.999726	0.287461	Clip3
-0.158281	0.999726	0.233827	Wfdc1
0.0475061	0.999726	0.40777	Aox2
-0.126375	0.999726	0.294331	Gart
-0.0677447	0.999726	0.539028	Wdr24
-0.00599421	0.999726	0.924409	Bak1
0.100438	0.999726	0.439597	Stmn2
0.0449477	0.999726	0.723723	Aldh3a2
-0.0118019	0.999726	0.507441	Barhl1
-0.0485996	0.999726	0.651297	Arntl
-0.051479	0.999726	0.688938	Aste1
-0.0222336	0.999726	0.567324	Ano3
0.0466287	0.999726	0.611228	Rab21
-0.02968	0.999726	0.801994	Stk38
-0.0106462	0.999726	0.705471	Hao1
-0.044266	0.999726	0.670531	Znrd1
0.000837894	0.999726	0.992498	Adh4
0.0366186	0.999726	0.763359	B3gnt7
0.0870234	0.999726	0.37777	Borcs8
-0.136227	0.999726	0.138249	Mrps5
0.00912006	0.999726	0.91292	Kat6a
-0.0658598	0.999726	0.25064	Wfdc15b
-0.0178793	0.999726	0.625803	Ftcd
-0.0371556	0.999726	0.48864	Cyp27b1
-0.0537704	0.999726	0.542544	Ptpre
0.299522	0.999726	0.0263587	Rgs13
-0.0207553	0.999726	0.746654	Cyp2b10
-0.0948033	0.999726	0.460462	Muc1
-0.0217051	0.999726	0.847879	Lonrf3
-0.0183209	0.999726	0.82696	Ndufa6
-0.0743542	0.999726	0.448831	Eif5a
0.0269616	0.999726	0.78642	Ppara
0.00645639	0.999726	0.932407	Ap5b1
0.107574	0.999726	0.341547	Noa1
-0.0491727	0.999726	0.686181	Zbtb48
0.028471	0.999726	0.718852	N4bp1
-0.0172407	0.999726	0.64546	Gm15319
-0.0174939	0.999726	0.696715	Gm5464
0.0591706	0.999726	0.657054	Sppl2a
-0.033212	0.999726	0.376779	Dcc
-0.0118019	0.999726	0.507441	1700013G24Rik
0.0113245	0.999726	0.930825	Slc22a17
-0.0639576	0.999726	0.559587	Spg20
0.051398	0.999726	0.695961	Stk17b
-0.110615	0.999726	0.287602	Capn10
-0.0759634	0.999726	0.0768426	Ntn5
0.0525703	0.999726	0.433796	Btbd17
-0.107969	0.999726	0.31585	Cdan1
-0.0802924	0.999726	0.278407	Mrps24
0.183491	0.999726	0.101073	Jmjd6
0.00155875	0.999726	0.989288	Eef1akmt1
0.0256285	0.999726	0.3086	Hrk
-0.000266341	0.999726	0.998415	Atp1a1
-0.146897	0.999726	0.232891	Gtf2e1
-0.000431141	0.999726	0.996969	Cinp
0.115354	0.999726	0.384578	Cyp7b1
0.021995	0.999726	0.687089	Ntrk1
0.0260877	0.999726	0.827799	Naa35
-0.0163688	0.999726	0.882516	Pip4k2a
0.101433	0.999726	0.24036	Pkm
-0.119335	0.999726	0.254884	Naa40
0.0172077	0.999726	0.89695	Glyctk
0.0392317	0.999726	0.70112	Hspa8
-0.0685028	0.999726	0.50393	Arhgap18
0.0546908	0.999726	0.589546	Ercc3
-0.0740557	0.999726	0.471402	Rtca
0.0495298	0.999726	0.700942	Zfpm2
0.0913028	0.999726	0.498299	Lcn2
0.0381973	0.999726	0.762447	Snapc2
0.0689446	0.999726	0.494184	Rgs5
-0.0181197	0.999726	0.855411	Tomm6
-0.0271085	0.999726	0.839535	Zscan20
-0.0327845	0.999726	0.689582	Sin3b
-0.0437114	0.999726	0.571027	Azi2
-0.0820251	0.999726	0.366339	Commd9
-0.013272	0.999726	0.918026	Zfp524
-0.0589744	0.999726	0.449149	Rps17
0.12364	0.999726	0.306911	Tspan1
-0.0933713	0.999726	0.367624	Prpf31
0.012547	0.999726	0.48213	Trhr2
0.0752975	0.999726	0.235164	Tspyl1
-0.0243554	0.999726	0.80153	Thoc5
0.0640413	0.999726	0.604526	Prr13
0.193271	0.999726	0.0900262	Itga6
0.00771037	0.999726	0.944841	C4b
0.123349	0.999726	0.271511	Ttc33
0.0939487	0.999726	0.200912	Stard10
-0.00940185	0.999726	0.934632	Adpgk
-0.120773	0.999726	0.370172	Mcoln2
-0.127182	0.999726	0.272332	Thoc6
0.0023741	0.999726	0.978888	Mon1a
0.0609196	0.999726	0.604645	Zfp623
-0.161481	0.999726	0.229092	Snap91
0.024754	0.999726	0.845766	Igsf3
0.0119838	0.999726	0.916908	Zfyve19
0.0691863	0.999726	0.380523	Ccni
0.0444414	0.999726	0.540408	Saa3
-0.123479	0.999726	0.337427	Gimap3
0.0509961	0.999726	0.528107	Mvb12a
-0.0512792	0.999726	0.519131	Rab9b
-0.0428195	0.999726	0.496443	St6gal2
0.0126214	0.999726	0.925126	Mettl7b
2.959e-05	0.999726	0.998845	Rgs8
0.0245249	0.999726	0.760219	Nup62
-0.382859	0.999726	0.00437623	Rad54l
-0.0510504	0.999726	0.599732	Aimp2
-0.0308555	0.999726	0.713145	Helb
-0.0244144	0.999726	0.636235	T2
0.0890855	0.999726	0.334567	Rap2a
-0.0739366	0.999726	0.384463	Hnrnpr
0.0045397	0.999726	0.950243	Pitpnb
-0.155661	0.999726	0.246819	B3gnt8
0.0254763	0.999726	0.708182	Acr
-0.200229	0.999726	0.0967852	Wdhd1
-0.0168088	0.999726	0.413412	Cyp2c39
0.039767	0.999726	0.664881	Tmco4
-0.104841	0.999726	0.312206	Mab21l1
0.0527288	0.999726	0.48556	Tmx1
0.0872847	0.999726	0.50795	Sox12
0.196525	0.999726	0.0979374	Agbl3
0.00557523	0.999726	0.935948	Sirt2
-0.0495208	0.999726	0.491838	Cdh22
-0.010111	0.999726	0.92892	9130008F23Rik
0.019059	0.999726	0.87263	Cpox
0.00816217	0.999726	0.715669	Tas2r135
-0.0232289	0.999726	0.823234	Pdcd7
-0.133242	0.999726	0.265617	Thyn1
-0.0299528	0.999726	0.801119	Alkbh4
0.099093	0.999726	0.427766	Ncam2
0.000294136	0.999726	0.988631	Tex11
0.0104827	0.999726	0.932007	Acot13
0.0747108	0.999726	0.576214	Prickle2
-0.00978091	0.999726	0.726151	Kcnj1
0.205071	0.999726	0.106448	Slc45a3
0.0375767	0.999726	0.681235	Fam208a
0.00246323	0.999726	0.982957	Bfsp1
0.0923324	0.999726	0.389235	2900011O08Rik
-0.186371	0.999726	0.0732394	Helz2
0.117309	0.999726	0.096121	Klra9
-0.00900859	0.999726	0.801782	Kcns1
0.035218	0.999726	0.74341	Upp1
-0.0298688	0.999726	0.815018	Kirrel
0.0705168	0.999726	0.583828	Atp5s
0.0171619	0.999726	0.405903	Acsbg2
0.0550718	0.999726	0.671089	9130401M01Rik
0.0589366	0.999726	0.65563	Creld2
-0.0458053	0.999726	0.71338	Sec14l2
-0.128546	0.999726	0.312342	Plppr2
0.107829	0.999726	0.261888	Itm2b
0.108605	0.999726	0.350754	Dnal4
0.0869591	0.999726	0.346553	Larp4b
0.163856	0.999726	0.214502	Iffo2
-0.0101083	0.999726	0.918927	Snapc5
-0.0938205	0.999726	0.475874	Tctex1d2
0.00773591	0.999726	0.935345	Hdx
0.133408	0.999726	0.124179	S100a6
0.000377437	0.999726	0.99762	Exoc3l
0.0125544	0.999726	0.481918	1600014C23Rik
-0.0522061	0.999726	0.520574	Ndufs2
-0.257716	0.999726	0.0449925	Ndufa4
0.0904568	0.999726	0.484262	Jade1
0.0293989	0.999726	0.810098	Rab3a
0.0614182	0.999726	0.580985	Cpn1
-0.0447759	0.999726	0.721107	Gpsm3
0.0643541	0.999726	0.633013	Atoh1
0.00455023	0.999726	0.937712	Tgm3
-0.0104893	0.999726	0.86223	4930519G04Rik
0.0578806	0.999726	0.661701	Calcoco1
-0.0485696	0.999726	0.55714	Ppp1r7
-0.0619368	0.999726	0.511645	Foxo1
-0.0564024	0.999726	0.481032	Paf1
-0.00258529	0.999726	0.975904	Ppp3r1
0.0026768	0.999726	0.983534	Pcdhb20
0.0162048	0.999726	0.573353	Cxcl2
0.00708276	0.999726	0.938014	Tmem134
-0.147167	0.999726	0.252997	Nlrp3
0.00918279	0.999726	0.925488	Tpbgl
-0.0359009	0.999726	0.73504	Mbd6
-0.0519164	0.999726	0.700366	Acot4
-0.25206	0.999726	0.0604503	Yy2
-0.143541	0.999726	0.286573	Nnat
-0.0123434	0.999726	0.904896	Llgl2
0.16133	0.999726	0.130384	Tslp
-0.0345805	0.999726	0.746384	Primpol
0.0528551	0.999726	0.533827	Ptpn3
0.0676918	0.999726	0.482124	Spx
0.212557	0.999726	0.114654	Prdm16
0.108874	0.999726	0.377419	Myt1
-0.00589858	0.999726	0.791415	Ankrd60
0.0491711	0.999726	0.545583	Baz2a
-0.101368	0.999726	0.417636	Kank1
0.122866	0.999726	0.170171	Otud6b
-0.0256829	0.999726	0.848362	Eva1a
0.0382556	0.999726	0.619801	Plpp2
0.0290021	0.999726	0.778507	Tshz3
-0.148943	0.999726	0.269509	G6pdx
-0.0593121	0.999726	0.473506	Sun3
0.0360379	0.999726	0.764081	Ccr3
-0.0163354	0.999726	0.586423	Spem2
0.156282	0.999726	0.246539	B3galt5
0.02557	0.999726	0.82055	Susd2
-0.0260388	0.999726	0.846495	Tspan18
0.0122052	0.999726	0.894839	Ankhd1
0.00802933	0.999726	0.9412	Sorbs1
-0.0566276	0.999726	0.610437	Hsd3b3
0.0214496	0.999726	0.812972	Trem3
0.129503	0.999726	0.308693	Kiz
0.0360225	0.999726	0.734969	Enox2
-0.0472135	0.999726	0.533622	Prcc
0.0697643	0.999726	0.463683	Agap3
-0.0971094	0.999726	0.463741	Wnt5a
-0.251011	0.999726	0.0503453	Hemk1
-0.0739353	0.999726	0.543155	Bex1
0.163163	0.999726	0.207129	Adam22
-0.0406575	0.999726	0.296289	Orm2
0.013223	0.999726	0.907132	Siah1a
0.0276496	0.999726	0.836482	Pstpip2
0.04697	0.999726	0.637894	Ascc1
0.0597466	0.999726	0.469658	Kpna2
0.107401	0.999726	0.416979	Atp2a3
0.026303	0.999726	0.843481	Ptgis
0.0890707	0.999726	0.509105	Lbp
-0.109651	0.999726	0.219894	Atf7ip
0.0222249	0.999726	0.847576	Crybg2
-0.00988422	0.999726	0.726976	Gm10681
0.00919203	0.999726	0.88237	Clec4d
0.0335601	0.999726	0.652043	Lgals8
-0.00770533	0.999726	0.947511	Txndc17
0.0444032	0.999726	0.692629	Mrs2
-0.0759231	0.999726	0.564639	Slc7a5
-0.0559597	0.999726	0.676154	Sowahc
-0.0180018	0.999726	0.882142	Nenf
0.19204	0.999726	0.150012	Krt23
-0.0101046	0.999726	0.892468	Cope
0.253008	0.999726	0.0545773	Shisa2
0.0327412	0.999726	0.800219	Kif21b
0.0534583	0.999726	0.534309	Ctsd
0.0278754	0.999726	0.83388	Angptl8
-0.0386783	0.999726	0.211154	Pira11
0.100475	0.999726	0.397443	Cmtm8
-0.168705	0.999726	0.0143161	Iars
-0.0958564	0.999726	0.463092	Fli1
-0.130882	0.999726	0.0724404	Taf6
0.116595	0.999726	0.304829	Mad2l2
-0.0166106	0.999726	0.416248	Onecut1
0.0784385	0.999726	0.555618	Tnfrsf1b
-0.0139611	0.999726	0.858641	Eny2
0.00641713	0.999726	0.939653	D230025D16Rik
0.0411471	0.999726	0.742042	P4htm
-0.124353	0.999726	0.351934	Dnah17
-0.0818964	0.999726	0.536902	Nxpe3
-0.0168088	0.999726	0.413412	Bpifc
-0.0699536	0.999726	0.487911	Arhgef1
-0.0360129	0.999726	0.739377	Ccdc39
0.151207	0.999726	0.186939	Mast4
0.00554846	0.999726	0.924562	Otop1
-0.0201757	0.999726	0.8019	Chd8
0.041001	0.999726	0.759382	Slc3a1
0.214578	0.999726	0.048179	Ago3
0.0689406	0.999726	0.454728	Smcr8
0.0165439	0.999726	0.884416	Begain
0.0508795	0.999726	0.653041	Ddx20
-0.0224952	0.999726	0.860841	Trpm2
0.0294683	0.999726	0.716767	Gcc2
0.077826	0.999726	0.351927	Klra1
-0.0172426	0.999726	0.859158	Fbxo33
0.0951677	0.999726	0.478191	Homer2
-0.191929	0.999726	0.104372	Serpina1b
-0.0109633	0.999726	0.922413	Gfap
0.00208877	0.999726	0.979971	Klhdc3
-0.00680063	0.999726	0.945015	Meaf6
-0.0118019	0.999726	0.507441	Gm3417
0.0717475	0.999726	0.506808	2700062C07Rik
0.0225178	0.999726	0.842349	Tmem176b
0.00640714	0.999726	0.960853	Arl10
0.065442	0.999726	0.291803	Clcn7
-0.0776268	0.999726	0.515258	Adamts19
0.0395411	0.999726	0.622111	Terf2
-0.0309362	0.999726	0.809289	P4hb
-0.0431036	0.999726	0.65014	Glt8d1
-0.045105	0.999726	0.636437	Acad9
-0.00704288	0.999726	0.752807	Olfr212
0.0266539	0.999726	0.802754	Riox2
0.138958	0.999726	0.0609377	Mzt1
-0.0394674	0.999726	0.752937	Uprt
-0.123672	0.999726	0.237367	Atpaf2
0.0712374	0.999726	0.596233	Odf2l
-0.236881	0.999726	0.0112156	Cecr2
0.148952	0.999726	0.269337	Dnah6
0.0907616	0.999726	0.483377	Gclm
0.0324464	0.999726	0.710157	Dad1
-0.127622	0.999726	0.216252	Ppil1
0.131982	0.999726	0.324775	Abcg1
-0.274962	0.999726	0.0371062	Steap4
0.0166244	0.999726	0.845949	Dpagt1
0.140943	0.999726	0.12137	Ankrd54
-0.00932235	0.999726	0.944592	Rttn
-0.052327	0.999726	0.696084	Socs5
-0.00727477	0.999726	0.942438	Bcl7c
0.0225645	0.999726	0.85941	Zfp90
-0.0762289	0.999726	0.473973	Nap1l1
-0.0677397	0.999726	0.609547	Psg16
-0.264441	0.999726	0.0431357	Fgf9
0.0292439	0.999726	0.769869	2010005H15Rik
-0.0197778	0.999726	0.807632	Tmbim4
-0.198834	0.999726	0.133969	Zfp82
-0.0209399	0.999726	0.87571	Psme2b
-0.01871	0.999726	0.387501	Dsg1a
0.055016	0.999726	0.625117	Gtpbp10
0.139538	0.999726	0.276333	Osbpl1a
0.117828	0.999726	0.146456	Prpf39
-0.0684119	0.999726	0.335079	Kcnj6
-0.0138677	0.999726	0.885924	Akap8
0.0587839	0.999726	0.327169	Spag9
-0.0379957	0.999726	0.701586	Zfp217
-0.143129	0.999726	0.246853	Hcls1
-0.0333991	0.999726	0.795539	Pglyrp2
0.0140231	0.999726	0.914761	Hcst
0.00993636	0.999726	0.920072	Aqp3
0.0303818	0.999726	0.770112	Samd1
0.0228206	0.999726	0.864769	Khk
0.0156342	0.999726	0.870089	Tubgcp6
0.0795698	0.999726	0.506386	Rabgap1l
0.0808707	0.999726	0.358271	Nedd9
-0.0917704	0.999726	0.464082	Fam46b
-0.00784234	0.999726	0.939755	Grik2
0.0270665	0.999726	0.805597	Zfp954
0.0241681	0.999726	0.828256	Rbm47
0.0558125	0.999726	0.54825	Elovl1
0.0465719	0.999726	0.701922	Golga7b
0.00659688	0.999726	0.766164	Epha10
-0.016737	0.999726	0.894763	Erlin2
0.186855	0.999726	0.156067	Myct1
0.0169094	0.999726	0.891442	9030025P20Rik
-0.0122996	0.999726	0.49117	1700042G07Rik
-0.00471707	0.999726	0.969577	Rab32
-0.134319	0.999726	0.229598	Mis18a
-0.161211	0.999726	0.223253	Asphd2
0.0810448	0.999726	0.486663	Tmem63a
0.026387	0.999726	0.842877	Ccdc186
-0.00318195	0.999726	0.963536	Ssu72
-0.0513288	0.999726	0.68348	Nox4
-0.131092	0.999726	0.128476	Ccdc177
-0.0151378	0.999726	0.841074	Vps25
0.0146285	0.999726	0.771974	Lingo3
-0.198699	0.999726	0.101578	Themis2
0.0352155	0.999726	0.717462	Sf3a2
0.0229235	0.999726	0.864948	Bgn
0.000689739	0.999726	0.972892	Glra4
0.0882858	0.999726	0.459674	Zfand6
0.0386932	0.999726	0.768885	Col3a1
-0.0924818	0.999726	0.323567	Znrf2
0.159748	0.999726	0.232014	Pglyrp1
0.0692917	0.999726	0.427448	Rraga
-0.216029	0.999726	0.0481051	Chek2
0.014679	0.999726	0.837075	Frmpd3
0.00265982	0.999726	0.980214	Gsdma
-0.00545452	0.999726	0.856778	Drc7
0.00777776	0.999726	0.797225	Mill1
-0.163163	0.999726	0.0168953	Khdc1a
0.0310183	0.999726	0.672385	Rnf6
0.143824	0.999726	0.202111	Phlda1
0.0198759	0.999726	0.876736	Casp6
-0.0592711	0.999726	0.628431	Cnppd1
-0.0497455	0.999726	0.699717	Fam92a
0.0163263	0.999726	0.865451	Cnot11
-0.000454987	0.999726	0.995409	Ksr2
-0.00350911	0.999726	0.979183	Khnyn
-0.0188613	0.999726	0.386257	Msh4
-0.0203953	0.999726	0.854494	Sod1
0.0298608	0.999726	0.780398	Scx
0.326684	0.999726	0.0145962	Rab3b
0.0740617	0.999726	0.504504	Ppwd1
-0.0280453	0.999726	0.816794	Ydjc
-0.0618726	0.999726	0.634551	Adgre1
0.00428937	0.999726	0.932479	Grid2
-0.0949688	0.999726	0.249851	Elp2
0.0251404	0.999726	0.660728	Myh2
-0.0579722	0.999726	0.658041	Laptm5
-0.0388296	0.999726	0.625889	Crkl
0.0317129	0.999726	0.814013	Dusp5
-0.0712417	0.999726	0.339224	Coa3
-0.056925	0.999726	0.403989	Mapkap1
-0.0656067	0.999726	0.62663	Atg14
0.0699119	0.999726	0.591297	Abtb1
0.0479549	0.999726	0.707721	Rai2
-0.104209	0.999726	0.426516	Kif1a
0.108924	0.999726	0.28792	Fut11
-0.0991371	0.999726	0.459298	Pdgfc
0.0524862	0.999726	0.682881	Gm13304
0.00398272	0.999726	0.976318	Adamtsl5
-0.08435	0.999726	0.520696	Gfra3
-0.00605955	0.999726	0.785344	Actl7b
0.0920603	0.999726	0.485954	Dock4
0.0427612	0.999726	0.725049	Ntsr1
-0.0187598	0.999726	0.866598	Cyp2c68
0.0907308	0.999726	0.486719	Zfp867
0.149674	0.999726	0.264916	Gadd45b
0.0617488	0.999726	0.597611	Zswim6
-0.0189115	0.999726	0.673538	Hoxc9
-0.0511017	0.999726	0.689709	Tnc
-0.049157	0.999726	0.690422	Lrba
-0.326813	0.999726	0.0109222	Ifitm1
-0.0206317	0.999726	0.865888	Spred1
0.0318077	0.999726	0.588849	Amy2a2
-0.0419888	0.999726	0.746662	Padi2
-0.114128	0.999726	0.387366	Mcm3
0.00326959	0.999726	0.959381	Shoc2
-0.00605955	0.999726	0.785344	Taar1
0.0663078	0.999726	0.520754	Grm8
-0.0375343	0.999726	0.75849	Fads6
0.0231538	0.999726	0.667588	Ddx25
0.203103	0.999726	0.124558	Ccdc129
0.0125077	0.999726	0.919951	Arhgef17
-0.103074	0.999726	0.319673	Wif1
-0.0918819	0.999726	0.495664	Id4
-0.0330286	0.999726	0.661742	Tm2d2
-0.274289	0.999726	0.0115903	Prim1
-0.0609603	0.999726	0.650962	Rftn1
-0.0193534	0.999726	0.810396	Btbd1
-0.00789448	0.999726	0.944216	Kctd20
-0.0290949	0.999726	0.750194	Bicra
-0.0672712	0.999726	0.504905	Agbl2
0.044	0.999726	0.620282	Usp17la
0.123867	0.999726	0.307069	3110009E18Rik
0.082875	0.999726	0.2983	Fank1
0.0407954	0.999726	0.663562	Dnajc30
-0.210996	0.999726	0.104189	Dennd4b
-0.000740371	0.999726	0.993033	Nrf1
-0.0659871	0.999726	0.572272	Tuft1
-0.0764141	0.999726	0.569042	Kynu
0.0119055	0.999726	0.919982	Tcf3
0.0569637	0.999726	0.617522	Coa6
-0.0388332	0.999726	0.770355	Cfp
-0.0474711	0.999726	0.691993	Rbbp9
0.0413842	0.999726	0.646093	Ube2v1
0.0325648	0.999726	0.742665	Cyb5r2
-0.00912873	0.999726	0.902544	Gm5415
0.294009	0.999726	0.0291494	Bcl6b
0.000116316	0.999726	0.998163	Utf1
-0.0313526	0.999726	0.816229	Fam161b
0.0277052	0.999726	0.740469	Ubl7
0.166446	0.999726	0.148123	Nrg4
0.0417683	0.999726	0.654374	Pafah1b2
-0.103015	0.999726	0.302105	Sec13
-0.0232759	0.999726	0.862845	Fhit
0.0971028	0.999726	0.255125	Gpr137c
-0.0308725	0.999726	0.723046	Nras
-0.0644588	0.999726	0.39454	Atp5g1
0.0585122	0.999726	0.437085	Ciart
-0.165184	0.999726	0.102392	Uvrag
-0.124262	0.999726	0.0615449	Cacna1i
0.0131352	0.999726	0.874742	Ccdc170
-0.00858694	0.999726	0.929492	Zbtb11
0.0478262	0.999726	0.562409	Ppp4r3b
-0.272779	0.999726	0.0405987	Ugt1a9
0.0364841	0.999726	0.771487	Clock
0.0414221	0.999726	0.72048	Nans
-0.0252788	0.999726	0.736301	Ube2d2a
-0.0414905	0.999726	0.758216	Hexb
-0.0532984	0.999726	0.692769	Usp18
-0.13797	0.999726	0.115455	Best1
0.0963324	0.999726	0.12873	D17Wsu92e
0.021144	0.999726	0.80739	Plekha1
-0.0493604	0.999726	0.695009	Jak2
-0.109901	0.999726	0.372129	Alppl2
0.135394	0.999726	0.314524	N4bp3
-0.0712452	0.999726	0.585625	P2ry2
-0.0590796	0.999726	0.360155	Dek
-0.012277	0.999726	0.491847	Defb42
-0.0510815	0.999726	0.645419	Cdh11
0.0238967	0.999726	0.856643	Oxct1
0.0696986	0.999726	0.568706	Nop2
-0.0193602	0.999726	0.823829	Padi1
-0.0885315	0.999726	0.468688	Slf1
-0.057162	0.999726	0.489433	Tstd2
0.24044	0.999726	0.0235215	Rhpn2
-0.047454	0.999726	0.705637	Erich4
-0.037548	0.999726	0.590227	Cfl1
-0.162579	0.999726	0.135364	Zfp932
0.0947578	0.999726	0.158251	Tmem91
0.0434423	0.999726	0.494945	Sirpb1a
-0.0718238	0.999726	0.593939	Fah
-0.137998	0.999726	0.150493	Ccdc43
0.00635845	0.999726	0.946018	Ak2
0.0301813	0.999726	0.809049	Prkar1b
0.000568717	0.999726	0.995391	Pfkfb2
0.020126	0.999726	0.820177	Neurod2
-0.0911498	0.999726	0.467915	Tmcc2
-0.0487483	0.999726	0.528949	Tomm7
-0.0991044	0.999726	0.397184	Kndc1
0.0356292	0.999726	0.346595	Dsg1c
0.017092	0.999726	0.871453	Rab6b
-0.142946	0.999726	0.289212	Fcho1
0.0309426	0.999726	0.816677	C5ar1
-0.0407602	0.999726	0.747931	Qpct
0.0167594	0.999726	0.411474	Gm14461
-0.0266932	0.999726	0.843054	Ablim2
-0.0106962	0.999726	0.782315	Gm5861
-0.0114404	0.999726	0.891212	Rpl38
0.0167594	0.999726	0.411474	A930009A15Rik
0.00476229	0.999726	0.969058	Alad
-0.0107102	0.999726	0.911948	Mcl1
0.00223668	0.999726	0.96262	Olfr286
0.0996532	0.999726	0.248223	Ccdc146
0.0266513	0.999726	0.814111	Kcnn3
0.0472273	0.999726	0.487119	Srsf4
0.0171619	0.999726	0.405903	Spata21
-0.0565945	0.999726	0.664935	Hspbp1
0.156593	0.999726	0.213331	Angpt2
-0.125678	0.999726	0.188831	Afg1l
-0.0414984	0.999726	0.733666	Mrm3
-0.0178826	0.999726	0.862972	Fam219b
0.0168849	0.999726	0.884028	Erp29
0.0883934	0.999726	0.506322	Gm20498
-0.0304872	0.999726	0.75516	Zmat2
0.0129207	0.999726	0.896539	Stap2
-0.0428266	0.999726	0.604225	P2ry4
0.103097	0.999726	0.294431	Glis1
-0.0168539	0.999726	0.896684	Tlr13
-0.0118019	0.999726	0.507441	Spag16
-0.194888	0.999726	0.0570684	Iqgap2
-0.169413	0.999726	0.203874	Dctd
0.160213	0.999726	0.200335	Por
-0.0326004	0.999726	0.637299	Tsn
-0.192999	0.999726	0.0462472	Mrpl22
-0.162383	0.999726	0.21979	Kif4
0.0675714	0.999726	0.516644	Ints8
0.016123	0.999726	0.835337	Slc35f3
-0.0890023	0.999726	0.283795	Ppcdc
0.0627241	0.999726	0.384166	Zwint
0.027545	0.999726	0.796161	Tram1l1
-0.0179598	0.999726	0.710069	Eif3c
0.105307	0.999726	0.152807	Tmem27
-0.0224819	0.999726	0.760891	Znfx1
0.0171619	0.999726	0.405903	Fam71e2
0.000749983	0.999726	0.979356	Btn2a2
0.0604532	0.999726	0.584231	Rufy2
-0.035138	0.999726	0.644071	Lsm3
-0.028038	0.999726	0.773601	Zfp644
-0.029631	0.999726	0.82435	Cc2d2a
0.0431423	0.999726	0.629531	Leap2
-0.0805982	0.999726	0.532227	Cdk5r1
0.0377493	0.999726	0.705812	Nudt13
0.00826053	0.999726	0.932849	Dcaf11
0.235485	0.999726	0.0808813	Retreg1
0.000562074	0.999726	0.991879	Chtop
-0.0968526	0.999726	0.25599	Bcat2
-0.041582	0.999726	0.734166	Fbxl8
-0.165299	0.999726	0.187546	Bid
-0.0434956	0.999726	0.601086	Spr
0.0857619	0.999726	0.502167	Deptor
-0.127251	0.999726	0.332817	4931428F04Rik
0.00277104	0.999726	0.966377	Atp5g2
-0.0303645	0.999726	0.624181	Usp4
0.0527107	0.999726	0.582739	Mapk14
-0.0722982	0.999726	0.500721	Pde1b
0.105504	0.999726	0.253099	Slc25a28
0.00604004	0.999726	0.949234	Vps13d
-0.103488	0.999726	0.277836	Ap1m1
-0.0242578	0.999726	0.851548	Snap29
-0.00648161	0.999726	0.956698	Fance
0.0211834	0.999726	0.875229	Cryl1
0.0850019	0.999726	0.52845	Man1c1
-0.171362	0.999726	0.203241	Pde4c
-0.121529	0.999726	0.289226	6430550D23Rik
0.0122261	0.999726	0.836468	Agxt
-0.000319424	0.999726	0.997585	Pcgf5
-0.0280154	0.999726	0.716388	Trappc9
-0.0537146	0.999726	0.682097	Rnls
0.0638314	0.999726	0.145872	Hpx
0.123664	0.999726	0.30075	Fam131b
-0.093928	0.999726	0.354754	Snrpd1
0.0269761	0.999726	0.826334	Junb
0.0319889	0.999726	0.748978	Mmadhc
-0.00274991	0.999726	0.982423	Nsun3
0.0266744	0.999726	0.506729	Krtap3-1
0.0439777	0.999726	0.715566	Armcx5
0.134724	0.999726	0.242228	Anxa7
-0.0270051	0.999726	0.645689	Hist1h2ac
-0.0647542	0.999726	0.626022	Sgcd
-0.0596575	0.999726	0.51036	Rps12
-0.0483204	0.999726	0.692527	Mettl24
0.0250558	0.999726	0.841435	Btnl2
0.0700976	0.999726	0.34685	Numa1
0.185127	0.999726	0.149939	Aldh3b2
0.0428508	0.999726	0.58684	Bcl2a1c
0.0357421	0.999726	0.709303	Mtmr12
-0.00107448	0.999726	0.98156	Rnf183
-0.0528275	0.999726	0.519833	Pomp
-0.0383597	0.999726	0.766931	Ears2
-0.0474705	0.999726	0.488394	Defa6
0.0207299	0.999726	0.776188	Dcp2
0.213073	0.999726	0.075398	Apold1
-0.0483787	0.999726	0.657054	Adcy7
0.0215413	0.999726	0.72792	4933430I17Rik
0.25171	0.999726	0.0144648	Adi1
-0.0613512	0.999726	0.41001	Zranb2
0.0127145	0.999726	0.477412	Gm7361
0.0165127	0.999726	0.877463	Tmem33
0.0543419	0.999726	0.619362	Oacyl
0.0536051	0.999726	0.684143	Exog
-0.284081	0.999726	0.00571375	Hmgb2
-0.0537258	0.999726	0.446999	Grm7
-0.215873	0.999726	0.0920446	Snn
-0.0271592	0.999726	0.8289	Myo5a
-0.061697	0.999726	0.615933	Odf3b
-0.0864483	0.999726	0.450183	Nhp2
-0.0599812	0.999726	0.456983	Msl3
-0.0143052	0.999726	0.738831	Tnmd
0.118772	0.999726	0.255895	Ccr1l1
0.0328981	0.999726	0.805022	Styk1
0.125402	0.999726	0.232453	Rusc2
0.0212889	0.999726	0.873643	Cyb5a
0.0353087	0.999726	0.741764	Cutc
-0.0711528	0.999726	0.295083	Lrrd1
0.189765	0.999726	0.148539	Gng7
-0.00204364	0.999726	0.986126	Prdm10
-0.00260159	0.999726	0.98393	Tmeff2
-0.11724	0.999726	0.203529	Ucp3
-0.00555924	0.999726	0.799061	Jsrp1
0.124036	0.999726	0.340306	Zfp72
0.164677	0.999726	0.119088	Capn6
-0.00819794	0.999726	0.934445	BC017643
-0.0635312	0.999726	0.540305	Pnmal1
-0.00383061	0.999726	0.971763	Ubn2
0.0457473	0.999726	0.592832	Kras
-0.191327	0.999726	0.100674	Slc51b
-0.0105458	0.999726	0.922004	Alkbh7
-0.00447526	0.999726	0.973505	Ankdd1b
-0.0957342	0.999726	0.477915	Relt
-0.0277551	0.999726	0.826563	Mapk8ip1
-0.0177591	0.999726	0.635586	Bex6
0.0542392	0.999726	0.135363	Trim55
-0.0377797	0.999726	0.771764	Hgf
-0.0198123	0.999726	0.760687	Dach2
-0.00986033	0.999726	0.888166	Eif3j2
0.0170518	0.999726	0.878844	Slc25a10
0.11552	0.999726	0.295829	Stambpl1
0.0835515	0.999726	0.396406	Selenok
0.34212	0.999726	0.00869426	Dixdc1
0.000244981	0.999726	0.990454	9230112D13Rik
0.0373375	0.999726	0.554929	Tram1
-0.0416095	0.999726	0.683344	Hacd1
0.0591191	0.999726	0.40042	Selenos
0.104382	0.999726	0.216446	Tpd52l2
-0.0166427	0.999726	0.817179	Nelfb
-0.0946546	0.999726	0.404779	Ulbp1
-0.0628907	0.999726	0.517537	Kin
0.0451167	0.999726	0.632189	Twf1
-0.0454453	0.999726	0.71996	Ackr1
0.0764417	0.999726	0.201205	Cidea
-0.0292667	0.999726	0.726008	Cdk5rap3
0.0233866	0.999726	0.763656	Trappc1
0.124162	0.999726	0.160228	Chrdl2
0.0468396	0.999726	0.168741	Myl3
0.0195862	0.999726	0.726649	Sds
0.0886758	0.999726	0.461255	H2-Eb1
0.0187181	0.999726	0.87375	Fzd6
0.0792341	0.999726	0.525869	Eda
0.0937728	0.999726	0.24242	Ids
0.0204226	0.999726	0.84697	Zfp672
-0.185512	0.999726	0.0625388	Agtr1b
-0.0390515	0.999726	0.765754	Mtap
0.000972268	0.999726	0.991146	Prdx5
-0.123586	0.999726	0.212518	C1qtnf4
-0.0824364	0.999726	0.484444	Rnf165
0.0441379	0.999726	0.743541	Tmem47
0.150608	0.999726	0.263678	Sema3f
-0.0364945	0.999726	0.782956	Hddc3
-0.0522611	0.999726	0.645824	Eif4h
0.0106707	0.999726	0.706312	Alkal2
0.0622141	0.999726	0.150573	Gm5868
0.00161184	0.999726	0.987696	Ptrh2
-0.0108848	0.999726	0.935391	Srpx2
-0.0276334	0.999726	0.804102	Tmem151b
-0.0288921	0.999726	0.281606	Ifitm7
0.0490115	0.999726	0.61719	Cfap20
0.0262239	0.999726	0.757891	Cebpz
-0.0912706	0.999726	0.397344	Palm2
0.0270824	0.999726	0.443765	Htr2c
0.0155387	0.999726	0.877247	Dnaaf2
0.0132541	0.999726	0.667256	Pcdha7
-0.113415	0.999726	0.400104	Nap1l5
-0.0257415	0.999726	0.751185	Hist1h4c
0.0103266	0.999726	0.931583	Slamf8
0.0265539	0.999726	0.836335	Ccnd2
0.0193749	0.999726	0.837675	Cadm2
-0.00950555	0.999726	0.94244	Atxn7l2
-0.0499485	0.999726	0.187731	Fcmr
0.0665717	0.999726	0.619334	Gab3
-0.0163655	0.999726	0.903289	Hpca
-0.0195096	0.999726	0.880682	Tgfbr2
0.0119528	0.999726	0.67049	Smok2b
-0.111279	0.999726	0.0311733	Eqtn
-0.0280562	0.999726	0.812349	Lrrc61
0.012547	0.999726	0.48213	Tas2r108
0.125536	0.999726	0.185324	Tor1b
-0.0177068	0.999726	0.891351	Lgals1
0.0591685	0.999726	0.659319	Rin2
0.0526238	0.999726	0.684118	H2-DMa
-0.0500301	0.999726	0.572812	Stag1
0.0165454	0.999726	0.85083	Snrpb2
0.00837255	0.999726	0.947361	Lrif1
0.056173	0.999726	0.206263	Col10a1
-0.0307478	0.999726	0.755073	Setd5
0.160416	0.999726	0.16992	Ada
0.0526403	0.999726	0.609421	Tpmt
0.0465166	0.999726	0.722705	Plod1
-0.00981032	0.999726	0.725441	Ccdc33
0.138104	0.999726	0.305707	Rtl8a
0.139092	0.999726	0.298782	Snrnp25
-0.0343664	0.999726	0.596428	Nccrp1
-0.0402736	0.999726	0.735735	Slc44a2
0.117071	0.999726	0.382458	Myo5c
0.0973871	0.999726	0.424762	Zfp958
0.0736624	0.999726	0.574318	Cbx2
-0.0425357	0.999726	0.72075	Rnf19b
-0.0587592	0.999726	0.452619	Lyn
-0.0561109	0.999726	0.670042	Lrrn2
0.00336159	0.999726	0.965379	Mrap2
-0.14558	0.999726	0.0889656	Rbbp5
-0.185269	0.999726	0.1684	Mfge8
-0.01871	0.999726	0.387501	Loxhd1
-0.188708	0.999726	0.153402	Ddx59
-0.0766452	0.999726	0.550514	Zkscan7
0.0682731	0.999726	0.498061	Smc5
0.0670119	0.999726	0.489977	Inhba
0.0423605	0.999726	0.745271	Zfp428
-0.223586	0.999726	0.0898964	Egf
0.110123	0.999726	0.41421	Tdrp
-0.0120333	0.999726	0.915255	Elk1
-0.0528004	0.999726	0.143596	Mageb3
0.129126	0.999726	0.308148	Clmn
0.132917	0.999726	0.0651156	Ap3s1
-0.0175824	0.999726	0.827876	Med25
0.104405	0.999726	0.432323	Insrr
-0.0181467	0.999726	0.547383	Nat8f7
-0.0415756	0.999726	0.701526	Psmb5
0.0263984	0.999726	0.834374	Prune1
0.0255048	0.999726	0.309786	Hamp2
-0.0576599	0.999726	0.592177	Surf6
0.1441	0.999726	0.284405	Ly6c2
-0.0122996	0.999726	0.49117	Ugt2a2
-0.0132273	0.999726	0.890876	Txndc15
0.135711	0.999726	0.212669	Hspa4l
-0.102996	0.999726	0.424475	Chst1
0.0168839	0.999726	0.889923	Stag3
0.257615	0.999726	0.0556389	Sytl4
0.087921	0.999726	0.459652	Ank3
-0.0767515	0.999726	0.542857	Sh3glb2
-0.0487695	0.999726	0.705449	Def8
-0.0571418	0.999726	0.66869	Aco1
-0.123079	0.999726	0.301231	Ccdc191
-0.0295974	0.999726	0.563644	Dnah7a
0.0963719	0.999726	0.266324	Alg2
-0.0827764	0.999726	0.530316	Ikzf4
0.119884	0.999726	0.332111	Apba1
0.202636	0.999726	0.132757	Layn
-0.104494	0.999726	0.19409	Ces2h
-0.0115653	0.999726	0.898086	Sox11
-0.0067005	0.999726	0.942747	Mrpl41
0.0456792	0.999726	0.64307	Nus1
0.014236	0.999726	0.84855	Il13ra2
0.360772	0.999726	0.00697732	Ndufa4l2
-0.063183	0.999726	0.637187	Usp35
-0.232122	0.999726	0.0852097	Zcchc3
0.00301666	0.999726	0.958865	Nrbp1
-0.0521155	0.999726	0.672149	Nadk
0.0134733	0.999726	0.917966	Slc25a47
0.0173671	0.999726	0.830621	Hoxd3
0.10856	0.999726	0.179803	Braf
0.0855849	0.999726	0.421824	Cmc1
0.0198167	0.999726	0.371297	Htr5a
-0.247966	0.999726	0.0362129	Mcat
0.0166089	0.999726	0.900175	Znrd1as
-0.0760612	0.999726	0.472475	Lonp1
-0.0339375	0.999726	0.767606	Reps1
-0.0234286	0.999726	0.79872	Enpep
0.000701317	0.999726	0.972441	Cpne6
0.0199166	0.999726	0.862345	Olfr1383
-0.0134581	0.999726	0.869084	Bcl2l2
0.0263472	0.999726	0.839647	Hectd2
0.0848401	0.999726	0.529388	Wdr25
0.097696	0.999726	0.447357	Chordc1
0.0159498	0.999726	0.760242	Tdpoz3
0.0041023	0.999726	0.969929	Fbxo4
0.0974542	0.999726	0.439701	Stxbp1
-0.0339069	0.999726	0.691632	Ccl7
0.0712056	0.999726	0.576379	Adam8
-0.00363333	0.999726	0.978257	Vegfd
0.127347	0.999726	0.338927	Vmn1r65
-0.0718728	0.999726	0.59173	Ppic
-0.0111616	0.999726	0.897532	Polm
-0.121334	0.999726	0.361656	Rtp4
0.0123039	0.999726	0.857961	AF529169
0.013016	0.999726	0.913312	Atat1
-0.0443124	0.999726	0.602937	Pmpcb
0.0163901	0.999726	0.895471	Adam1a
0.0329097	0.999726	0.465711	Tdh
-0.0549383	0.999726	0.548971	Cep295nl
-0.133571	0.999726	0.277911	Lipg
-0.0438695	0.999726	0.742622	Lyrm9
-0.0103722	0.999726	0.711961	Il21
0.0158711	0.999726	0.891041	Xpo6
0.021973	0.999726	0.564641	Cd300ld3
0.0160567	0.999726	0.888873	Tmem248
0.0176558	0.999726	0.630832	Olfr221
0.012547	0.999726	0.48213	Esp15
-0.275585	0.999726	0.0252043	Plin4
0.0171082	0.999726	0.855737	Itga1
-0.0271395	0.999726	0.528356	Duxbl1
0.0951918	0.999726	0.480386	Micalcl
-0.0158581	0.999726	0.862745	Zdhhc6
-0.0559816	0.999726	0.591871	Gm4791
0.12715	0.999726	0.28752	Acyp2
0.00844578	0.999726	0.819684	Plpp4
0.000341383	0.999726	0.986793	Lipm
0.0832962	0.999726	0.514643	Cldn23
0.0518672	0.999726	0.573066	Susd6
0.0125544	0.999726	0.481918	Nepn
0.0652915	0.999726	0.608956	Garem1
-0.000611472	0.999726	0.983258	Serpinb12
0.0498925	0.999726	0.711038	Gm4951
-0.0258569	0.999726	0.797668	Psmb8
-0.021327	0.999726	0.823087	Fam196a
0.00688742	0.999726	0.908506	Gmppa
0.101638	0.999726	0.215573	Smdt1
0.154931	0.999726	0.232626	Slc18a3
0.0125544	0.999726	0.481918	Gm21586
-0.0486125	0.999726	0.668335	Zbtb24
-0.012277	0.999726	0.491847	Zic2
0.0295485	0.999726	0.80543	Fbxo3
0.0726221	0.999726	0.345452	Shisa9
0.171626	0.999726	0.196502	Cdr2l
0.0125544	0.999726	0.481918	Gm2016
0.201653	0.999726	0.128049	Tigd5
-0.0716191	0.999726	0.416282	Naaladl1
-0.0543096	0.999726	0.527847	Tnfrsf8
-0.0114208	0.999726	0.832127	Popdc3
0.00716766	0.999726	0.956916	Gpr37l1
-0.0118483	0.999726	0.929645	Tmem154
-0.00237666	0.999726	0.97934	Agxt2
0.0522198	0.999726	0.671614	Kcnj10
-0.0660345	0.999726	0.489082	Rnf7
-0.104933	0.999726	0.38385	Gtf2h2
-0.0313012	0.999726	0.604071	Cyp2j13
0.121496	0.999726	0.336395	Cutal
-0.169315	0.999726	0.173834	Abraxas1
0.058912	0.999726	0.634606	Plpp7
-0.00771271	0.999726	0.937794	Nfkb1
-0.169681	0.999726	0.196496	Mefv
-0.100391	0.999726	0.120773	C2cd4d
0.119372	0.999726	0.330032	Rab4a
0.0869763	0.999726	0.453372	Apobec2
0.0411937	0.999726	0.71217	Cdt1
-0.0145893	0.999726	0.886223	Lrp2
-0.0064431	0.999726	0.943614	March3
0.0127145	0.999726	0.477412	Morn5
-0.00780745	0.999726	0.796469	Tdgf1
0.0269887	0.999726	0.798555	Kmt2b
-0.0376164	0.999726	0.761639	Zfp512b
-0.0327756	0.999726	0.799969	St3gal1
-0.0238834	0.999726	0.848749	Zap70
-0.0164857	0.999726	0.652636	Ptpn20
-0.00549359	0.999726	0.852289	Sohlh2
0.135281	0.999726	0.314689	Maff
0.0163877	0.999726	0.861289	Tcf20
0.0127145	0.999726	0.477412	B020004J07Rik
-0.0107422	0.999726	0.900609	Emsy
-0.0689907	0.999726	0.585439	Trmt6
-0.0516837	0.999726	0.69866	Rapgef4
0.132641	0.999726	0.325427	Zfp189
-0.0675778	0.999726	0.496239	Tmem18
0.149514	0.999726	0.157356	Nr4a1
0.146895	0.999726	0.0899873	Zfp68
-0.188386	0.999726	0.0941337	Osbp2
0.0207144	0.999726	0.866847	Plcg2
-0.0870634	0.999726	0.342543	Ndufab1
-0.018349	0.999726	0.890575	Gli2
-0.0379716	0.999726	0.713481	Wnt2
0.0641575	0.999726	0.103387	Gje1
-0.0244057	0.999726	0.323297	Pde6c
0.0672272	0.999726	0.609855	Tsc22d3
-0.0299665	0.999726	0.272765	Gm7173
-0.105712	0.999726	0.285835	Sms
-0.0981955	0.999726	0.455706	Sntg2
0.0403553	0.999726	0.70058	Rab3gap2
-0.076151	0.999726	0.545236	Tubg2
0.0751253	0.999726	0.574181	Hyi
-0.0343365	0.999726	0.775766	Cd36
0.0298528	0.999726	0.271316	Slc24a1
0.04788	0.999726	0.716112	Dhx32
0.0340545	0.999726	0.711824	Fam196b
0.01152	0.999726	0.68431	Kctd4
-0.00661376	0.999726	0.94887	Mysm1
-0.0475672	0.999726	0.607287	Hist1h3d
0.0441279	0.999726	0.667272	Scel
0.12238	0.999726	0.274178	Prrg4
0.00812133	0.999726	0.946865	Nipal4
0.000276323	0.999726	0.98923	4931423N10Rik
-0.0807153	0.999726	0.399286	Pdhx
-0.0825925	0.999726	0.457794	Fancg
-0.0035311	0.999726	0.973103	Ano8
0.0186165	0.999726	0.872299	Prps1
0.133307	0.999726	0.269248	Bcas1
0.0776783	0.999726	0.34648	Ube2f
0.19823	0.999726	0.123679	Sqor
-0.0727975	0.999726	0.311781	Ndufb7
0.0188583	0.999726	0.383567	Trp53tg5
-0.0166645	0.999726	0.899793	C3
0.00295347	0.999726	0.974029	Gm5127
0.0947899	0.999726	0.463608	Ankrd13d
-0.009105	0.999726	0.944999	Gm14322
0.0308376	0.999726	0.725628	Lypd6b
-0.0363262	0.999726	0.739417	Gbp7
-0.202889	0.999726	0.08764	Bach2
-0.00679272	0.999726	0.910421	Kpna6
0.000249271	0.999726	0.998045	Gmip
0.0199368	0.999726	0.51029	Prcd
-0.0123831	0.999726	0.889441	Hist2h3c2
0.00129574	0.999726	0.949417	Tex52
-0.0583965	0.999726	0.662318	Klhl13
0.0408754	0.999726	0.743764	Diaph2
-0.0273059	0.999726	0.684399	a
0.00894736	0.999726	0.946904	Carf
0.131446	0.999726	0.299704	Alyref2
0.0475864	0.999726	0.712455	Mmp24
-0.0441376	0.999726	0.743521	Lrig3
-0.15722	0.999726	0.126107	C87436
0.0115349	0.999726	0.894961	Fbxo41
0.0498997	0.999726	0.608861	Ift46
-0.248563	0.999726	0.0571494	Cenpe
0.00271205	0.999726	0.977467	Lmf2
0.0678339	0.999726	0.370203	Gpr21
-0.00534059	0.999726	0.968247	Cxcr2
0.0291945	0.999726	0.766389	Ell
-0.010853	0.999726	0.88087	Chmp5
-0.170341	0.999726	0.0373734	Lta
0.0487062	0.999726	0.644349	Dnaja1
-0.0142529	0.999726	0.861285	Ubr1
-0.0613287	0.999726	0.641673	Edn2
0.0530921	0.999726	0.685124	Col4a1
-0.0046	0.999726	0.94697	Baalc
-0.121395	0.999726	0.10907	St6galnac1
0.0156155	0.999726	0.898069	Nfe2
0.012547	0.999726	0.48213	Speer4e
-0.00215304	0.999726	0.987109	Btnl4
0.065783	0.999726	0.361279	Ptgfrn
-0.0236559	0.999726	0.758556	Zfp276
-0.0325827	0.999726	0.741518	Entpd2
0.0342614	0.999726	0.746372	Pik3c3
-0.0137876	0.999726	0.912945	Lcmt1
0.111743	0.999726	0.364632	Spsb2
0.125957	0.999726	0.347372	Hsd11b2
0.059288	0.999726	0.387958	Rbm17
0.197236	0.999726	0.127623	Prox1
-0.0153614	0.999726	0.872189	Zc3h14
0.00666644	0.999726	0.92267	Nabp2
-0.0829084	0.999726	0.515928	Car4
0.0574031	0.999726	0.644965	Fn3krp
-0.089354	0.999726	0.36328	Umps
0.053558	0.999726	0.578166	Gosr2
-0.0545561	0.999726	0.685345	Nmrk1
-0.0668516	0.999726	0.607653	Tmem29
-0.0455054	0.999726	0.735169	Eme2
-0.0487447	0.999726	0.69045	Pcdhga3
-0.0342064	0.999726	0.714835	H3f3b
0.0833509	0.999726	0.386721	BC005561
-0.0113448	0.999726	0.887417	Eps15l1
-0.0468439	0.999726	0.636419	Atg12
0.00272287	0.999726	0.958187	Erv3
-0.191951	0.999726	0.0333953	Fcrl1
0.00108939	0.999726	0.993249	Il33
0.0485611	0.999726	0.656186	Mospd1
0.0127145	0.999726	0.477412	Gtf2a1l
0.0174592	0.999726	0.895541	Adssl1
0.0470104	0.999726	0.709785	Igf1r
-0.0219522	0.999726	0.842304	Ogdh
-0.064839	0.999726	0.433893	Ndufv2
-0.0384721	0.999726	0.531264	Eya3
-0.0314154	0.999726	0.795649	Bdh2
0.0226692	0.999726	0.865402	Pla2g7
-0.0303474	0.999726	0.758715	Cdc34
-0.018604	0.999726	0.890258	Chtf18
-0.149294	0.999726	0.211806	Rhbdd3
0.125535	0.999726	0.337346	Atp2b2
0.0872333	0.999726	0.517546	Klf12
0.0425425	0.999726	0.426248	Aipl1
0.161604	0.999726	0.131319	Vill
-0.0571343	0.999726	0.471347	Sf1
-0.021836	0.999726	0.835998	Cdca7
0.147894	0.999726	0.206013	Sh3kbp1
-0.21127	0.999726	0.116952	Cenpu
-0.0797179	0.999726	0.415418	Gal3st3
0.0850495	0.999726	0.305421	Crb3
0.0342524	0.999726	0.786111	Mal
0.0389227	0.999726	0.586295	Ube2j1
0.116609	0.999726	0.211759	Ccl17
-0.126891	0.999726	0.346692	P2ry10
-0.0511166	0.999726	0.692006	Klhl17
-0.00155908	0.999726	0.99033	Lrrc4c
0.017775	0.999726	0.644146	Cfap44
0.0647633	0.999726	0.565342	Pum1
0.0530787	0.999726	0.19379	Hoxa10
0.116403	0.999726	0.080154	Adprhl1
0.0160356	0.999726	0.879036	Stxbp5
-0.0586466	0.999726	0.386276	Ube2l3
-0.0169005	0.999726	0.862882	Ccdc124
-0.076554	0.999726	0.569025	Prss36
-0.141237	0.999726	0.294276	Hist1h2ao
0.0352168	0.999726	0.79383	Nudt5
-0.0482553	0.999726	0.720431	Clec4n
0.0125544	0.999726	0.481918	Gm4312
0.0597744	0.999726	0.531274	Brpf1
0.0731495	0.999726	0.587639	C130050O18Rik
0.0425105	0.999726	0.635701	Rsrc1
-0.230205	0.999726	0.0447287	Slc7a14
-0.0706082	0.999726	0.519865	Exosc7
0.0105861	0.999726	0.912423	Prkcd
0.00665038	0.999726	0.953768	Cacna1e
0.0187319	0.999726	0.863525	Btrc
0.00827471	0.999726	0.950896	Plekhg1
-0.00855426	0.999726	0.935713	C1s1
0.13887	0.999726	0.265294	Fsd1
0.0305076	0.999726	0.753251	Arf5
-0.0428498	0.999726	0.748793	Gpr153
0.000482615	0.999726	0.995594	Atp13a2
0.128847	0.999726	0.141375	Mpv17
0.0712369	0.999726	0.303715	Zmynd11
0.00941728	0.999726	0.944238	Irf5
-0.0180678	0.999726	0.830939	Dctn5
0.0192729	0.999726	0.886295	Trmt61a
0.128051	0.999726	0.338324	Prrt2
-0.0684279	0.999726	0.442608	Atxn7l1
-0.00991276	0.999726	0.726287	Gm13276
0.0380206	0.999726	0.751739	Tef
-0.295654	0.999726	0.0179311	Kif15
-0.0325649	0.999726	0.778994	Sap30l
-0.0316066	0.999726	0.466074	Zp1
0.0850026	0.999726	0.526031	Rtkn
-0.0370062	0.999726	0.738707	Psmg1
0.00815417	0.999726	0.927982	Ube2b
0.0909252	0.999726	0.327502	Pfdn2
-0.0960181	0.999726	0.279695	Trim9
-0.046717	0.999726	0.167464	Plppr1
0.12295	0.999726	0.326434	Spry4
-0.158668	0.999726	0.219372	Trpt1
0.0412867	0.999726	0.725191	Itgb1bp1
-0.0881832	0.999726	0.389364	Parn
-0.189741	0.999726	0.132981	Pdk3
0.0330794	0.999726	0.565773	Eif3a
-0.107222	0.999726	0.416451	Dnaaf1
0.0283035	0.999726	0.765146	Pakap
0.0308048	0.999726	0.263649	Esp16
0.0324356	0.999726	0.54062	Kcnk7
-0.0173651	0.999726	0.872144	Afdn
-0.0370642	0.999726	0.781279	Card9
0.0106811	0.999726	0.930771	Slc4a10
-0.0234679	0.999726	0.79418	Aida
-0.0569428	0.999726	0.659746	Mgst2
-0.0257137	0.999726	0.80054	Nudcd3
-0.00207978	0.999726	0.982903	Hacd3
-0.035962	0.999726	0.655346	Caprin1
-0.111356	0.999726	0.155043	Armc3
0.221594	0.999726	0.0810419	Pcsk1
-0.109241	0.999726	0.396624	Wdr5b
-0.0373624	0.999726	0.656184	Atf1
0.0239304	0.999726	0.815899	Agpat5
0.123743	0.999726	0.243315	Suco
-0.103822	0.999726	0.341649	Atg4a
0.000381592	0.999726	0.997676	Mapt
-0.00754698	0.999726	0.955387	Vsig10
0.0171619	0.999726	0.405903	Pet2
-0.0347282	0.999726	0.514107	Smarcd2
0.0505788	0.999726	0.588979	H2-T22
0.0888349	0.999726	0.510213	Glrx
-0.0892793	0.999726	0.499872	Spns3
-0.0142413	0.999726	0.915876	2210011C24Rik
0.0506047	0.999726	0.696454	Irf6
-0.00612874	0.999726	0.948203	Kcnj16
0.0706387	0.999726	0.556854	Ptgr1
0.203966	0.999726	0.0825908	Fam171a1
-0.0329337	0.999726	0.794925	Wrb
-0.143144	0.999726	0.285597	Gm10767
-0.04444	0.999726	0.655464	Duoxa2
0.0908793	0.999726	0.344184	Pin4
-0.0499404	0.999726	0.697076	Scd4
-0.303592	0.999726	0.0201606	Clspn
-0.050617	0.999726	0.584299	Hipk3
0.0153056	0.999726	0.81122	Cdh8
-0.0520808	0.999726	0.679121	Smco1
-0.110647	0.999726	0.269841	Hat1
0.0505721	0.999726	0.655666	Sike1
0.00334573	0.999726	0.980008	Mocs2
0.0863321	0.999726	0.485208	Gm10408
0.115936	0.999726	0.372942	Iglon5
0.084784	0.999726	0.363561	F2
0.0247595	0.999726	0.748562	Parl
0.140728	0.999726	0.165225	Asph
0.000410555	0.999726	0.996417	Zfp598
0.0169033	0.999726	0.409469	4933405L10Rik
-0.0831997	0.999726	0.45791	Mx2
0.0240358	0.999726	0.846017	Trim25
0.0106764	0.999726	0.927776	Ubxn11
-0.0273666	0.999726	0.810149	Hspb8
0.0551494	0.999726	0.5268	Plb1
-0.0575459	0.999726	0.563976	Shisa5
0.0898407	0.999726	0.435602	Ptpro
0.0180499	0.999726	0.830495	Actr8
0.123373	0.999726	0.358972	Cd68
0.0285236	0.999726	0.622815	Cyp2d10
-0.0197181	0.999726	0.796734	Rbx1
-0.0178297	0.999726	0.885428	Cyp4f13
-0.0214045	0.999726	0.873515	Kctd21
-0.0224736	0.999726	0.867698	Lmo2
-0.0178034	0.999726	0.882732	Kxd1
0.0128236	0.999726	0.889465	Bag6
0.064237	0.999726	0.537971	Ift172
-0.180898	0.999726	0.177829	Six5
-0.0376141	0.999726	0.699541	Trim39
-0.0250461	0.999726	0.848946	Akap13
0.0625613	0.999726	0.537929	BC003331
0.0348997	0.999726	0.73943	Rab28
0.085274	0.999726	0.510469	Rnd1
-0.00463443	0.999726	0.969857	Sertad3
-0.0912563	0.999726	0.431561	Tekt2
-0.0473453	0.999726	0.580717	Tmem129
-0.0593981	0.999726	0.642936	Il11ra1
-0.14019	0.999726	0.0616271	Adig
0.0374793	0.999726	0.77861	Bnip3
-0.112838	0.999726	0.292499	Tubgcp2
0.0647635	0.999726	0.468111	Esyt2
0.086723	0.999726	0.519039	Fcgbp
-0.0608013	0.999726	0.493026	Kif27
-0.254532	0.999726	0.0542583	Rmi2
-0.182559	0.999726	0.031517	Bbip1
-0.118738	0.999726	0.370188	Bambi
0.157705	0.999726	0.178894	Lpcat4
-0.0327256	0.999726	0.802139	Mtch2
-0.327336	0.999726	0.00881899	Gen1
0.0528635	0.999726	0.694925	Zfp759
0.0263133	0.999726	0.808045	Usp22
0.0158534	0.999726	0.624454	Trp63
0.0901936	0.999726	0.37339	Clcn1
0.0909471	0.999726	0.489339	Acvr2b
0.135966	0.999726	0.280458	Rims2
0.00403769	0.999726	0.949688	Ldlrad2
-0.041684	0.999726	0.713568	Ddc
-0.112343	0.999726	0.296869	Dkc1
0.0239307	0.999726	0.845054	Cep152
0.0394198	0.999726	0.752761	Ms4a4d
-0.0197707	0.999726	0.881691	Igtp
0.0507224	0.999726	0.704997	Trim15
0.0755303	0.999726	0.558612	Xkr9
0.0425988	0.999726	0.671625	Mrgbp
-0.00898019	0.999726	0.946303	Col16a1
-0.0258858	0.999726	0.814738	Slc39a11
0.165176	0.999726	0.210141	Gcgr
0.0267623	0.999726	0.76648	Per2
-0.0236805	0.999726	0.81203	Mau2
-0.0174017	0.999726	0.894923	Agtr1a
-0.105738	0.999726	0.229518	Scn7a
-0.181066	0.999726	0.144559	Polr3h
-0.0105553	0.999726	0.903797	Nploc4
0.00694333	0.999726	0.909868	Hspa4
0.0656356	0.999726	0.420726	Dcaf10
0.034835	0.999726	0.724977	Krt14
-0.105191	0.999726	0.432265	Stk26
0.0334146	0.999726	0.774487	Chkb
-0.113534	0.999726	0.393379	Sertm1
0.0745224	0.999726	0.566739	Dvl2
0.0145359	0.999726	0.895494	Gnao1
-0.0788847	0.999726	0.249583	Nap1l4
0.062364	0.999726	0.492095	Zfp317
-0.172636	0.999726	0.137197	Tmem265
0.0808883	0.999726	0.468612	Kcnab3
0.0856333	0.999726	0.525527	Klf10
-0.0907273	0.999726	0.497253	Acat2
-0.00432942	0.999726	0.949031	Adipor1
0.116113	0.999726	0.116617	LOC100038947
-0.107348	0.999726	0.426163	C1qtnf7
-0.0446502	0.999726	0.599798	Sumf1
-0.0189091	0.999726	0.87874	Esrrg
0.0788896	0.999726	0.525013	Abhd14b
0.0628854	0.999726	0.487544	Fam53a
0.000904748	0.999726	0.964526	Tex101
-0.0286252	0.999726	0.283901	Smim9
0.107277	0.999726	0.331679	Zfp36l2
-0.0450127	0.999726	0.553472	Ranbp9
-0.100245	0.999726	0.0623759	Olfr98
0.0020975	0.999726	0.987542	Pcgf1
-0.0918871	0.999726	0.493193	Enah
-0.121487	0.999726	0.367242	Oas1g
0.0627469	0.999726	0.107391	Esr2
0.000602048	0.999726	0.988503	4933428G20Rik
-0.00703066	0.999726	0.753243	Dgkk
0.027578	0.999726	0.784408	Ylpm1
-0.017802	0.999726	0.883372	C1qtnf3
-0.00840123	0.999726	0.921937	Mrpl54
-0.0455063	0.999726	0.719258	Smim4
-0.205645	0.999726	0.0264043	Echdc1
0.0235471	0.999726	0.816771	Tmem186
-0.0140409	0.999726	0.917043	Dnajc12
-0.0339783	0.999726	0.680201	Wipi2
-0.0852313	0.999726	0.342438	Mxra7
-0.0391928	0.999726	0.725922	Mtg1
0.0215437	0.999726	0.865385	Lamb1
0.0483158	0.999726	0.719832	Higd1a
0.0626667	0.999726	0.638919	Cdh19
-0.0244733	0.999726	0.325451	Pax5
-0.0181077	0.999726	0.549324	4930548H24Rik
-0.00234684	0.999726	0.985287	Mmp15
0.0619986	0.999726	0.641937	Ncf2
-0.0748893	0.999726	0.514842	Zfp941
0.0588294	0.999726	0.660162	Rnf24
0.0344912	0.999726	0.751467	Ficd
0.00430268	0.999726	0.962278	Mllt1
-0.0396207	0.999726	0.70981	Mcee
0.111747	0.999726	0.405857	Bmp6
0.0843647	0.999726	0.527707	Card14
0.0743901	0.999726	0.489939	Fibcd1
-0.0276656	0.999726	0.809805	Orc5
0.059085	0.999726	0.637105	Rnf103
0.0080809	0.999726	0.939168	Adnp
-0.0856601	0.999726	0.467724	A430078G23Rik
-0.0478657	0.999726	0.722017	Glod5
-0.0749723	0.999726	0.427029	Setd2
-0.0215875	0.999726	0.872812	Myrip
0.0374492	0.999726	0.736858	Auh
-0.012277	0.999726	0.491847	Actrt3
0.031186	0.999726	0.744191	Inpp5e
0.0953523	0.999726	0.305253	Lemd3
-0.013861	0.999726	0.916292	Zbtb49
-0.0353949	0.999726	0.714471	Atg4c
-0.0667168	0.999726	0.467265	Trim56
-0.122351	0.999726	0.355473	Dnajc27
-0.00151126	0.999726	0.990206	Nt5dc2
0.00347538	0.999726	0.979401	Dtwd2
0.0193938	0.999726	0.523886	Efcab9
0.0190907	0.999726	0.845625	Ipo7
0.000859027	0.999726	0.986416	Gm10696
0.0301388	0.999726	0.777649	2410004P03Rik
0.0115103	0.999726	0.907935	Tfec
0.105364	0.999726	0.161082	Txndc9
-0.178547	0.999726	0.121383	Naa25
-0.0546576	0.999726	0.66009	Slain1
0.0847351	0.999726	0.448793	Scarf1
0.207703	0.999726	0.12213	Cpne7
0.0674624	0.999726	0.431874	Med13l
0.106126	0.999726	0.350165	Rap1b
-0.128254	0.999726	0.18386	Fnta
-0.0605717	0.999726	0.445308	Dnajc11
0.012386	0.999726	0.923534	Tnik
-0.0179446	0.999726	0.86864	Ahctf1
-0.0801454	0.999726	0.526391	Klhl15
-0.0304186	0.999726	0.778469	Zfp512
-0.0124394	0.999726	0.486995	Asb18
0.100112	0.999726	0.364245	Fam234a
-0.0295913	0.999726	0.737259	Rab22a
0.0454293	0.999726	0.670059	Limk1
0.093138	0.999726	0.467556	Selenom
0.000999021	0.999726	0.976917	Rbmxl2
0.0342239	0.999726	0.789071	Tmed1
0.0105612	0.999726	0.839332	Gja6
-0.157692	0.999726	0.224089	Cdc25b
0.0011481	0.999726	0.991963	Dnase1l3
-0.00393171	0.999726	0.976727	Cacng7
-0.0253769	0.999726	0.780907	Gpd2
0.0253685	0.999726	0.663326	Clec2g
-0.11224	0.999726	0.193294	Dbi
0.0517775	0.999726	0.66757	Inca1
-0.0067181	0.999726	0.820826	Klra12
0.156262	0.999726	0.174231	Arsa
-0.0341598	0.999726	0.79088	Cir1
-0.087488	0.999726	0.295833	Bckdk
-0.201592	0.999726	0.0732981	Tmem64
-0.101367	0.999726	0.136478	Rhpn1
0.0648883	0.999726	0.326951	Myl12b
0.0778319	0.999726	0.499433	Cyp27a1
-0.0188304	0.999726	0.888777	Car13
0.0150257	0.999726	0.901983	Plekhh3
-0.00960234	0.999726	0.934916	Eif4a2
-0.122811	0.999726	0.127089	Tmem222
-0.0651228	0.999726	0.206043	Slc38a10
-0.239438	0.999726	0.0171269	Gk
-0.0610147	0.999726	0.648432	Dpysl5
0.0758837	0.999726	0.294132	Vta1
-0.022892	0.999726	0.865211	Foxl1
-0.107154	0.999726	0.414073	Cabp4
0.0963704	0.999726	0.27344	Vasp
0.0140831	0.999726	0.870589	Mia
0.0190594	0.999726	0.866091	Usp20
-0.117916	0.999726	0.35957	Pibf1
-0.0327826	0.999726	0.647728	Sele
-0.0104127	0.999726	0.712168	Atp4b
-0.00671213	0.999726	0.948786	Dtx3
0.0555914	0.999726	0.679262	Fan1
-0.0728199	0.999726	0.582423	Cntnap1
0.0367163	0.999726	0.676523	Npat
0.0428508	0.999726	0.667544	Tmem254a
0.0551658	0.999726	0.574472	Abcf2
-0.0671905	0.999726	0.489725	Mrpl15
-0.0402957	0.999726	0.72613	Tbc1d2b
-0.0487058	0.999726	0.612558	Snrpf
0.0572183	0.999726	0.666366	1810055G02Rik
-0.0394039	0.999726	0.768379	Ppp1r3c
-0.0124394	0.999726	0.486995	Gabrb1
0.00556213	0.999726	0.962233	Slc22a4
0.0118339	0.999726	0.898854	Pck1
-0.012277	0.999726	0.491847	Klrc3
-0.00402108	0.999726	0.967153	Zfp110
-0.0627142	0.999726	0.620763	Tmem35a
0.0839926	0.999726	0.328393	Ppp2r3c
-0.0727381	0.999726	0.331824	Krt79
0.0699032	0.999726	0.604347	Hsh2d
-0.0177602	0.999726	0.842393	Micall1
-0.00916096	0.999726	0.945631	Jrk
6.093e-05	0.999726	0.99762	Zscan4f
-0.0979503	0.999726	0.45943	Arhgap26
0.010515	0.999726	0.93747	Dysf
-0.125916	0.999726	0.33401	Chrna2
-0.0712252	0.999726	0.500033	Ankrd28
-0.0576737	0.999726	0.603866	Dopey1
0.00325388	0.999726	0.969249	Nme5
-0.101503	0.999726	0.411945	Rfx5
0.0155188	0.999726	0.90196	Neu2
0.0100936	0.999726	0.894395	Arcn1
0.0324697	0.999726	0.793534	Pard6g
-0.0849904	0.999726	0.515835	Nnt
0.0718194	0.999726	0.493658	Ints6l
0.0202954	0.999726	0.879402	Rarb
0.138444	0.999726	0.217184	Lrrc4
-0.049229	0.999726	0.614529	Bop1
0.0125544	0.999726	0.481918	Nox3
0.334489	0.999726	0.0103092	Ppl
0.0966965	0.999726	0.245137	Grk3
0.0520436	0.999726	0.693016	Zfp551
0.113381	0.999726	0.353992	Ror2
0.0810492	0.999726	0.340692	Fubp3
-0.0428067	0.999726	0.630144	Mbd1
-0.0321759	0.999726	0.634931	Hist1h2ag
0.0191026	0.999726	0.380148	Tmem217
-0.00674708	0.999726	0.763032	4932414N04Rik
-0.0405276	0.999726	0.750553	AA467197
0.0490328	0.999726	0.571584	Mfsd14b
0.0895988	0.999726	0.333687	Rbl2
-0.033825	0.999726	0.787324	Gm11437
-0.090636	0.999726	0.366958	Naglu
-0.137211	0.999726	0.204246	Kifc3
0.0127145	0.999726	0.477412	Gm9047
-0.0468286	0.999726	0.430313	Cfap53
0.0129528	0.999726	0.920345	Rdm1
0.0390944	0.999726	0.771982	Arhgap28
0.0649952	0.999726	0.328742	Cldn6
0.0545039	0.999726	0.516018	Aktip
0.0813597	0.999726	0.454497	Zfp839
-0.125955	0.999726	0.335885	Khdrbs3
0.0831571	0.999726	0.524717	Tmem200b
0.103274	0.999726	0.38896	Ypel3
0.0402716	0.999726	0.717402	Hc
-0.0171607	0.999726	0.816581	U2surp
0.00351495	0.999726	0.964201	Riiad1
-0.0152481	0.999726	0.892446	Zscan26
0.0132674	0.999726	0.668523	Cdrt4
0.0586791	0.999726	0.570141	Ctif
0.0137065	0.999726	0.865129	Pcmt1
-0.126626	0.999726	0.328646	Sgk3
0.144102	0.999726	0.28427	Clec4a1
-0.0191933	0.999726	0.802499	Vps16
-0.00599661	0.999726	0.947157	Scpep1
-0.0646745	0.999726	0.51767	Lamtor4
0.0190551	0.999726	0.876619	Spidr
-0.172857	0.999726	0.0380742	Nphs1
-0.0186871	0.999726	0.88314	Myom1
0.115809	0.999726	0.319481	Naip7
-0.00372561	0.999726	0.971099	Rsph3b
-0.0281205	0.999726	0.778554	Med30
0.169351	0.999726	0.176998	Tcaf1
-0.00719332	0.999726	0.941807	Ccdc73
0.0445314	0.999726	0.6225	Cript
0.105103	0.999726	0.404291	Tmie
-0.0136172	0.999726	0.918801	Hmcn1
-0.158313	0.999726	0.196859	Gstcd
-0.0708932	0.999726	0.175674	Rps3a1
0.267195	0.999726	0.0181624	Srd5a1
0.0594743	0.999726	0.54764	Cfap157
0.152047	0.999726	0.235793	Fam102a
-0.0340468	0.999726	0.719048	Ep300
0.00661451	0.999726	0.960547	Cntfr
-0.0507899	0.999726	0.706564	Coq4
0.236681	0.999726	0.0713196	Sgsm3
0.0236577	0.999726	0.693746	Rbm25
-0.098855	0.999726	0.337282	Sugp1
0.0450662	0.999726	0.552865	Map2k1
0.0771236	0.999726	0.257324	Cbln1
-0.0347564	0.999726	0.630849	Dnajc8
0.0304803	0.999726	0.817091	Phf11b
-0.0118019	0.999726	0.507441	Cntn4
-0.0452934	0.999726	0.698518	Zfp950
0.118141	0.999726	0.301489	Tnk1
-0.0154215	0.999726	0.908851	Bag5
-0.0358528	0.999726	0.755521	Haus3
-0.022938	0.999726	0.790454	Dnpep
0.107347	0.999726	0.327464	Gabrr2
-0.0168755	0.999726	0.855366	Kcnc4
0.0334414	0.999726	0.794839	Zfp366
0.0300204	0.999726	0.816023	Ppp1r3d
0.1273	0.999726	0.0720451	Krt78
0.0501928	0.999726	0.681854	Gbp2
0.0379237	0.999726	0.213717	Grin2b
-0.0171705	0.999726	0.839782	Tceal5
0.198416	0.999726	0.141334	Eif4ebp3
0.0194765	0.999726	0.518571	Nhlh2
0.0665617	0.999726	0.582005	Mthfsl
-0.0571636	0.999726	0.44148	Safb2
0.0545088	0.999726	0.509666	Os9
-0.168419	0.999726	0.207036	Fcgr1
-0.0122996	0.999726	0.49117	Prlhr
-0.110657	0.999726	0.407737	Mamdc2
-0.0564197	0.999726	0.665528	Prmt2
-0.0959374	0.999726	0.449695	Nudt22
-0.03439	0.999726	0.748658	Mbtps1
-0.0451397	0.999726	0.528801	Togaram2
-0.0648724	0.999726	0.547571	Ipo9
-0.154387	0.999726	0.160042	Nup155
-0.0264431	0.999726	0.686578	Mmp8
0.0182705	0.999726	0.880219	2310061I04Rik
0.0345033	0.999726	0.798085	Rgs1
-0.0820303	0.999726	0.327012	Tenm2
-0.04827	0.999726	0.593775	Hspe1
0.147524	0.999726	0.254811	Pigb
0.0684943	0.999726	0.48396	Lats2
0.0728523	0.999726	0.423391	Rnf38
-0.00864234	0.999726	0.816436	Tas1r2
-0.066312	0.999726	0.525161	Ccdc96
-0.0230562	0.999726	0.863921	Slc22a1
0.0368274	0.999726	0.586482	Prelid3a
-0.129895	0.999726	0.256115	Chsy1
-0.0239632	0.999726	0.452748	Klf17
-0.0283546	0.999726	0.825127	Rcbtb2
0.0615163	0.999726	0.359009	Ptgds
-0.14471	0.999726	0.201131	Chid1
-0.0657481	0.999726	0.619455	Sh3bgr
0.14293	0.999726	0.106141	Nat6
-0.0290497	0.999726	0.74318	Spata17
0.0224935	0.999726	0.828856	Lpar1
0.0491714	0.999726	0.329894	Rhox5
-0.0310991	0.999726	0.799758	Stip1
-0.0183743	0.999726	0.876102	Gpsm2
0.0379273	0.999726	0.766574	Nckap5l
-0.142481	0.999726	0.133504	Scfd1
-0.0129148	0.999726	0.906761	Nudcd1
-0.0165851	0.999726	0.862862	Sav1
0.0333389	0.999726	0.785075	Trmt10c
0.0168777	0.999726	0.832904	Tmem240
0.020832	0.999726	0.876796	Dmpk
-0.209238	0.999726	0.110709	Fam124a
0.0626396	0.999726	0.561957	2310033P09Rik
0.0201189	0.999726	0.368066	Dio3
0.000399562	0.999726	0.989018	Saa2
0.0315738	0.999726	0.684234	Dnm1l
0.0162007	0.999726	0.903912	Il17rb
-0.047512	0.999726	0.654767	St8sia2
0.035287	0.999726	0.79276	Arf2
0.017056	0.999726	0.825962	Tmem121b
0.0268031	0.999726	0.750152	Dpm1
0.007226	0.999726	0.950959	Srsf2
0.0539523	0.999726	0.381731	Mas1
0.0165167	0.999726	0.507873	Zfp965
0.0652796	0.999726	0.580498	Cdc37l1
-0.128182	0.999726	0.337384	Plk1
-0.0647206	0.999726	0.401828	Ranbp10
-0.0961046	0.999726	0.380107	Anks3
0.183265	0.999726	0.172066	H2-Aa
-0.228073	0.999726	0.0851759	Il12rb2
0.0251083	0.999726	0.313629	Oaz3
-0.172384	0.999726	0.194972	Tmem132e
0.0206342	0.999726	0.59153	Fam205a3
-0.310621	0.999726	0.0199865	Hpse2
0.0807359	0.999726	0.468434	Uhrf2
0.00127073	0.999726	0.975735	Rfx4
0.0301582	0.999726	0.696666	Sdhaf2
0.0304864	0.999726	0.666524	Epha8
0.0340139	0.999726	0.64349	Cox7c
-0.160284	0.999726	0.233295	Tyro3
0.0630852	0.999726	0.561538	Dnah9
0.0256471	0.999726	0.844782	Pxdn
0.118559	0.999726	0.248516	Enpp4
0.0223531	0.999726	0.699348	Rnf146
-0.0122996	0.999726	0.49117	Hyal4
-0.166369	0.999726	0.0622117	Defa29
0.090848	0.999726	0.474867	Kctd11
0.208919	0.999726	0.02626	Tmed5
-0.0813554	0.999726	0.546481	Ccnjl
0.0424688	0.999726	0.629899	Rab25
-0.37613	0.999726	0.00130946	Fbxo5
0.0376178	0.999726	0.553996	Fbxw2
-0.0841268	0.999726	0.274509	Nlk
0.184349	0.999726	0.119267	Prdm13
0.0134889	0.999726	0.884436	Zfp84
-0.0448879	0.999726	0.589092	Snx5
0.16259	0.999726	0.140708	Ttyh1
-0.17833	0.999726	0.132578	Npm3
-0.219761	0.999726	0.0717877	Ska2
-0.0385805	0.999726	0.755231	Pygb
0.0579108	0.999726	0.549031	Ttc39b
-0.136402	0.999726	0.278006	Pacrgl
0.0123198	0.999726	0.906105	Fer1l4
-0.0899313	0.999726	0.504101	Knstrn
-0.0018126	0.999726	0.985329	Il15ra
0.0404307	0.999726	0.763098	Acp6
-0.010814	0.999726	0.935273	Thra
0.0536822	0.999726	0.580113	Npc2
0.0763408	0.999726	0.538552	2200002D01Rik
-7.64168e-05	0.999726	0.999063	Fam192a
-0.0568351	0.999726	0.129832	Cr2
0.00169456	0.999726	0.979469	Hsf2bp
-0.00802823	0.999726	0.938868	Nprl3
0.0784028	0.999726	0.553674	Smarca1
-0.0092295	0.999726	0.932782	Mkx
0.0452651	0.999726	0.721974	Gm609
0.0396504	0.999726	0.618478	Sh2d1a
0.0235838	0.999726	0.832389	Egr2
0.0505104	0.999726	0.574793	Zmym2
-0.0269601	0.999726	0.760056	Vps13c
0.0374574	0.999726	0.552439	Ss18
-0.00994543	0.999726	0.894115	Ubap1l
0.156638	0.999726	0.189971	Rundc3a
0.0379182	0.999726	0.776973	Zfp763
0.0679537	0.999726	0.422436	Fam96a
-0.0320665	0.999726	0.681797	Necap1
-0.103676	0.999726	0.423997	Znhit3
0.0169632	0.999726	0.898041	Rab3il1
0.0394295	0.999726	0.678394	Zfp626
-0.0273811	0.999726	0.839071	Hmgcs1
-0.00703066	0.999726	0.753243	Fbxo39
-0.0954319	0.999726	0.304613	Soga3
0.03636	0.999726	0.784208	Lrfn4
0.0832493	0.999726	0.430556	Erc2
-0.0745187	0.999726	0.413174	Map3k1
0.00396621	0.999726	0.976144	Fam109b
0.113738	0.999726	0.384148	Tle1
0.100703	0.999726	0.429744	Rrp9
-0.0985981	0.999726	0.375592	Mfsd10
-0.00459305	0.999726	0.970149	Casc4
-0.196909	0.999726	0.144185	Rccd1
-0.0766927	0.999726	0.35707	Ppia
-0.0619648	0.999726	0.447776	Defa33
0.0899074	0.999726	0.458738	Endod1
-0.0060691	0.999726	0.938288	D830030K20Rik
0.0245906	0.999726	0.814404	Prdm15
0.149676	0.999726	0.267218	Rep15
0.181631	0.999726	0.0903594	Psd3
0.0775769	0.999726	0.564802	Fbln2
-0.00313615	0.999726	0.976125	Col6a4
-0.199707	0.999726	0.135375	Dlgap5
-0.022495	0.999726	0.86375	Npc1
0.0191026	0.999726	0.380148	Dkk1
0.0472509	0.999726	0.587687	Washc3
-0.0189492	0.999726	0.384397	Ttll8
-0.0877594	0.999726	0.500659	Zfp81
-0.0315112	0.999726	0.683416	Upf3b
0.043989	0.999726	0.654452	Sipa1l1
-0.0160762	0.999726	0.878311	Shc4
-0.0846153	0.999726	0.455803	Kcnb2
0.00322536	0.999726	0.958784	Opn1sw
-0.0699311	0.999726	0.527662	Ganc
-0.0438265	0.999726	0.628852	Usp24
-0.0640031	0.999726	0.63492	Ppp1r14d
-0.062957	0.999726	0.640332	Klrd1
0.00854702	0.999726	0.888524	Fxr2
0.0109644	0.999726	0.697191	Dlx4
-0.0268826	0.999726	0.724618	Supt16
-0.170601	0.999726	0.202508	Elavl3
-0.00588734	0.999726	0.910071	Dusp13
-0.0628908	0.999726	0.603556	Slamf9
-0.0366612	0.999726	0.225592	Npffr1
0.0379881	0.999726	0.699465	Agfg1
-0.130858	0.999726	0.0934394	C330021F23Rik
-0.0531682	0.999726	0.687634	Eif2b3
0.0876065	0.999726	0.515451	Tc2n
0.106726	0.999726	0.404051	Trip6
0.176544	0.999726	0.166626	Cdc42ep2
-0.0541811	0.999726	0.398102	Smu1
0.0273619	0.999726	0.825083	Nat8
-0.0593328	0.999726	0.124752	Rpl6
0.0456436	0.999726	0.460699	Prom2
-0.0757364	0.999726	0.379652	Vopp1
0.0776842	0.999726	0.485723	Ankrd37
-0.0413064	0.999726	0.659821	Gtf3c5
-0.036087	0.999726	0.490723	Ldhc
0.0510477	0.999726	0.675014	Hs3st1
-0.0223366	0.999726	0.848698	Plec
0.0307916	0.999726	0.729488	Ambra1
0.00673771	0.999726	0.95871	Zdhhc2
-0.0981408	0.999726	0.125462	Ssb
0.00388229	0.999726	0.976864	Lonrf1
-0.0892491	0.999726	0.324276	Ptges2
0.0167621	0.999726	0.716115	Fitm1
-0.239516	0.999726	0.0593705	Ncapg2
0.0144512	0.999726	0.91447	Thap2
0.0359688	0.999726	0.784734	Klrb1c
-0.11384	0.999726	0.35634	Spock2
0.0564301	0.999726	0.627294	Zfp426
0.138379	0.999726	0.301792	Unc45b
-0.166712	0.999726	0.185891	Cdca7l
-0.0696819	0.999726	0.476641	Tln1
0.0128934	0.999726	0.90539	Nck1
-0.00371298	0.999726	0.963938	Omg
0.0575143	0.999726	0.556572	Rpe
0.153102	0.999726	0.250184	Ltc4s
-0.017876	0.999726	0.893234	Cpeb1
-0.00646487	0.999726	0.934649	Nfyc
0.107606	0.999726	0.298567	Map1lc3b
0.00193364	0.999726	0.977546	Ptpn11
0.000798404	0.999726	0.98475	Fam221b
0.0454127	0.999726	0.537125	Trir
0.00844674	0.999726	0.94185	Sp100
-0.131638	0.999726	0.303889	Galr2
-0.192907	0.999726	0.127851	Incenp
0.10951	0.999726	0.413619	Podxl
-0.0664423	0.999726	0.51683	Eed
-0.0746693	0.999726	0.339814	Srek1
-0.00715935	0.999726	0.871831	Vtcn1
0.00326949	0.999726	0.94001	Sox2
-0.0645067	0.999726	0.510769	Eefsec
-0.0926615	0.999726	0.201703	Spns1
0.12066	0.999726	0.355362	9930012K11Rik
0.0462417	0.999726	0.731616	Fam13c
-0.0073071	0.999726	0.808994	Kpna7
-0.00823344	0.999726	0.818579	Adgrf3
0.0378107	0.999726	0.765808	Acox1
-0.00631213	0.999726	0.776408	Prok2
0.050831	0.999726	0.64985	Gnai2
-0.0699618	0.999726	0.0896876	Cstad
-0.183669	0.999726	0.171849	Fam111a
-0.0118019	0.999726	0.507441	Pvalb
0.0303231	0.999726	0.784994	Fign
-0.0478964	0.999726	0.696118	Tbl2
0.0227001	0.999726	0.81961	Map3k3
-0.00354236	0.999726	0.97648	Smad4
0.0830299	0.999726	0.333601	Sestd1
-0.0759346	0.999726	0.570553	Il18
0.0235597	0.999726	0.454234	Hormad2
-0.14862	0.999726	0.244402	1700029J07Rik
-0.050531	0.999726	0.56422	Cers2
0.0150848	0.999726	0.867157	Aph1a
-0.13448	0.999726	0.314234	B4galt5
0.107103	0.999726	0.421472	Gal3st2
0.0741419	0.999726	0.541359	Slc39a2
0.0865606	0.999726	0.519923	Cry1
-0.0724198	0.999726	0.591157	Depdc7
-0.00165202	0.999726	0.97843	Rpl10
0.0249512	0.999726	0.842954	Eepd1
0.085721	0.999726	0.205369	Ngp
-0.0860314	0.999726	0.128481	H2afy
-0.0257107	0.999726	0.512069	Adam32
-0.0725341	0.999726	0.590305	Ttll1
0.120405	0.999726	0.254023	Stx12
0.000772433	0.999726	0.991651	Slitrk2
0.0436104	0.999726	0.634738	Bcr
-0.117858	0.999726	0.177798	Pigx
0.150077	0.999726	0.165734	Stk39
-0.238298	0.999726	0.00478437	Srpk3
-0.0785406	0.999726	0.429637	Ccl20
-0.178069	0.999726	0.18673	Gm12185
0.0104446	0.999726	0.930202	Jmy
-0.293991	0.999726	0.0165468	Nemp2
-0.0896223	0.999726	0.406627	Zbtb40
-0.0844768	0.999726	0.347464	Esf1
0.012547	0.999726	0.48213	Mrgprx2
-0.00025429	0.999726	0.9901	Crip3
-0.0180902	0.999726	0.844735	Znhit1
0.0695511	0.999726	0.0896302	Slc5a2
0.058197	0.999726	0.566235	Cr1l
-0.036238	0.999726	0.687295	Eif1a
0.000276323	0.999726	0.98923	Rbpjl
-0.0051002	0.999726	0.965989	Ap4m1
-0.0645868	0.999726	0.607899	Pirb
-0.0608163	0.999726	0.392261	Necap2
0.198821	0.999726	0.0870543	Bbof1
-0.275302	0.999726	0.0277916	Slitrk3
-0.0409917	0.999726	0.756206	S1pr1
-0.164624	0.999726	0.222363	S1pr2
0.0644999	0.999726	0.581016	Arrb2
-0.00606136	0.999726	0.963589	Agmo
-0.0249135	0.999726	0.803006	Thap7
0.0369399	0.999726	0.463186	Fam170b
0.166202	0.999726	0.0869126	Bag3
-0.0480542	0.999726	0.552035	Uimc1
-0.006817	0.999726	0.760901	Gm960
-0.053881	0.999726	0.676931	Dse
0.120438	0.999726	0.363286	Pitx2
-0.0185565	0.999726	0.883709	Bcdin3d
0.123268	0.999726	0.196206	Atp6v0d2
0.103193	0.999726	0.391848	Nbl1
-0.0015026	0.999726	0.99092	Galnt18
-0.0448589	0.999726	0.731815	Sirpa
-0.0206214	0.999726	0.876963	Fam241b
0.107635	0.999726	0.27997	Pcdhb12
0.218994	0.999726	0.0987741	Tmeff1
-0.146014	0.999726	0.0963391	Abcb8
0.101936	0.999726	0.415469	Slc38a7
0.0441247	0.999726	0.711944	Mcmdc2
0.0729672	0.999726	0.407681	Foxs1
0.0400907	0.999726	0.746727	Lbh
0.109282	0.999726	0.3089	Stox1
0.012547	0.999726	0.48213	Tmprss11e
0.0971896	0.999726	0.313622	Pde4dip
-0.118349	0.999726	0.278345	Qrfp
-0.172414	0.999726	0.183754	Tcof1
0.00509191	0.999726	0.966317	Dsp
0.090932	0.999726	0.400018	Pbx1
0.0821533	0.999726	0.263012	Dcakd
0.0130091	0.999726	0.917568	Wrap73
0.00223615	0.999726	0.98225	Wdr77
0.0320624	0.999726	0.81006	Fxyd1
-0.068855	0.999726	0.340097	Ap3m1
0.0775528	0.999726	0.549394	Celf4
-0.218339	0.999726	0.105571	Erdr1
-0.126505	0.999726	0.340162	Cenpa
-0.000920786	0.999726	0.9937	Elac2
0.00525135	0.999726	0.966422	Gpi1
-0.000427346	0.999726	0.996015	Eapp
-0.0298085	0.999726	0.6902	Socs1
0.0129344	0.999726	0.896148	Plekhg2
-0.000698613	0.999726	0.995566	Il10ra
-0.00783146	0.999726	0.953038	H2-Q7
-0.0335634	0.999726	0.789411	Nxpe2
-0.0497808	0.999726	0.708173	Soat2
0.0921736	0.999726	0.482987	Tmem43
-0.0168088	0.999726	0.413412	1700011I03Rik
0.0862337	0.999726	0.494874	Gm3604
-0.0654157	0.999726	0.599579	Fosl2
-0.197415	0.999726	0.136364	Moap1
0.175998	0.999726	0.135497	Cldn2
0.14987	0.999726	0.258095	Ffar3
0.032754	0.999726	0.782215	Tfap4
0.114473	0.999726	0.226901	Gm5796
0.0126849	0.999726	0.478222	Gm12789
-0.0222268	0.999726	0.867808	Rcan1
-0.0613956	0.999726	0.468089	Mrpl58
0.0800368	0.999726	0.510939	Sema3c
-0.0285822	0.999726	0.593601	Cox5a
0.0534667	0.999726	0.264118	Spata33
0.0235425	0.999726	0.861123	Sptbn2
0.0923697	0.999726	0.457581	Rnd2
-0.0525474	0.999726	0.619232	Ppip5k2
-0.125659	0.999726	0.266599	Ankrd44
-0.00398013	0.999726	0.955998	Aurkaip1
0.0867185	0.999726	0.479362	Hrct1
0.170228	0.999726	0.113373	Zfp821
-0.200382	0.999726	0.137009	Aurkb
-0.168685	0.999726	0.210035	Trim7
-0.00448277	0.999726	0.961115	Chd6
-0.238601	0.999726	0.0769503	Gpr18
0.0854066	0.999726	0.512636	Hmgn3
0.000278192	0.999726	0.997592	Ddx55
-0.00876841	0.999726	0.925418	Ppp2r5c
-0.0106958	0.999726	0.931704	Kctd13
0.0170333	0.999726	0.40767	Taar8a
0.018269	0.999726	0.870676	Abhd17c
-0.0538917	0.999726	0.625386	Mid1
0.212956	0.999726	0.0304773	Nmt2
-0.15891	0.999726	0.232837	Chd5
-0.0409629	0.999726	0.732893	Ccdc88b
0.192904	0.999726	0.109446	Ugdh
-0.028985	0.999726	0.765742	Arap2
-0.0124394	0.999726	0.486995	Hist1h1t
0.008079	0.999726	0.946159	B4galnt1
-0.000310898	0.999726	0.99149	Il2
0.0436255	0.999726	0.743321	Pcyox1l
0.0457199	0.999726	0.534574	Fkbp8
0.0194565	0.999726	0.375724	1700001L19Rik
0.028217	0.999726	0.605499	Cand1
0.0127145	0.999726	0.477412	Klk1b24
0.153101	0.999726	0.256432	Myof
-0.0166106	0.999726	0.416248	Spint4
-0.0298152	0.999726	0.714515	Bccip
0.0169033	0.999726	0.409469	Iqcm
0.0831727	0.999726	0.481998	Mpzl1
0.0662952	0.999726	0.51467	Etv4
0.000249077	0.999726	0.998503	Pcdh9
0.120276	0.999726	0.350746	Bspry
0.125447	0.999726	0.0523133	Impg1
0.0548196	0.999726	0.555893	Slc45a1
-0.0564741	0.999726	0.645423	Wdr53
0.060535	0.999726	0.418458	Chfr
0.18859	0.999726	0.0938321	Hspa1b
-0.0135662	0.999726	0.915835	Arl5c
0.11218	0.999726	0.116063	Spty2d1
0.040311	0.999726	0.765087	Tmem53
0.0434997	0.999726	0.686893	Adprh
0.0875233	0.999726	0.514976	Zfp385a
0.0125544	0.999726	0.481918	Cdh16
-0.21934	0.999726	0.0430384	H2-DMb2
-0.0392296	0.999726	0.610063	Sec61a1
0.0582745	0.999726	0.492696	Sdccag3
-0.0325557	0.999726	0.668049	Heatr5b
0.0356502	0.999726	0.741081	Smarcb1
0.0318908	0.999726	0.812122	Hoxc5
0.0252248	0.999726	0.510543	Gm10710
-0.000832197	0.999726	0.991698	Gnb2
-0.204548	0.999726	0.129165	Ermap
-0.0892054	0.999726	0.485459	Aifm2
-0.0370176	0.999726	0.564618	Uqcrc1
-0.0237231	0.999726	0.852079	Tnfrsf13b
0.0361557	0.999726	0.788485	Plcxd1
0.262483	0.999726	0.0507114	Suox
-0.130189	0.999726	0.0813511	Sowahd
-0.0240767	0.999726	0.851696	Flt3l
0.0743313	0.999726	0.570733	Eef2k
0.0212424	0.999726	0.859055	Nabp1
0.012547	0.999726	0.48213	Tff2
-0.0407989	0.999726	0.714134	Uevld
-0.0149308	0.999726	0.892525	Foxk1
0.0231661	0.999726	0.748787	Strn
-0.2445	0.999726	0.0697094	Pbk
0.0525739	0.999726	0.270093	1700001K19Rik
-0.147378	0.999726	0.0413539	Rbbp7
-0.0167143	0.999726	0.89252	Cd48
-0.0124394	0.999726	0.486995	Olfr433
0.06255	0.999726	0.611411	Pelo
0.0268216	0.999726	0.842387	Gramd2
-0.0224192	0.999726	0.807215	Dhx30
-0.00679995	0.999726	0.951161	Fam105a
0.106398	0.999726	0.208559	Chmp2a
0.0254259	0.999726	0.831248	Tjp2
-0.0184727	0.999726	0.888032	Fdft1
-0.0478952	0.999726	0.583863	Cox14
0.00995812	0.999726	0.913344	Fundc1
0.0327896	0.999726	0.682355	Gm9125
0.00545989	0.999726	0.947084	Fhl4
-0.104085	0.999726	0.282216	Immp1l
-0.0166106	0.999726	0.416248	Gabra5
0.039605	0.999726	0.711874	Rrp36
-0.18824	0.999726	0.157762	Cd72
-0.129467	0.999726	0.333662	Igsf10
0.0154351	0.999726	0.907122	Dgat1
-0.138811	0.999726	0.303421	Acsl1
0.00621707	0.999726	0.780012	Catsperb
0.0382335	0.999726	0.776495	Parvb
0.0836044	0.999726	0.111408	Slc17a3
-0.0270897	0.999726	0.825964	Decr1
0.132154	0.999726	0.307903	Zfp758
-0.111665	0.999726	0.397424	Tmem25
0.0126849	0.999726	0.478222	Taar5
0.153987	0.999726	0.232207	Nrcam
-0.164694	0.999726	0.217519	Syk
-0.119746	0.999726	0.2953	Topbp1
-0.0172731	0.999726	0.830914	Cnga1
-0.0475422	0.999726	0.691755	Qdpr
-0.049185	0.999726	0.585198	Sun2
-0.179296	0.999726	0.178221	Stil
0.0556063	0.999726	0.284353	Serpinb9b
-0.0717925	0.999726	0.36436	Wdr11
-0.0364225	0.999726	0.227149	Lhx3
0.00145114	0.999726	0.990563	Tbccd1
0.154844	0.999726	0.117501	Fbxo30
-0.00731407	0.999726	0.956448	Apobr
-0.11106	0.999726	0.324922	Trpc7
-0.138998	0.999726	0.297715	Gga2
-0.00602865	0.999726	0.960041	Iah1
0.0590522	0.999726	0.655692	Fbxl7
0.00732181	0.999726	0.946805	Tnrc18
-0.0422355	0.999726	0.637796	Stx18
0.0580293	0.999726	0.66218	H2-Q2
-0.16863	0.999726	0.132178	2700049A03Rik
-0.000487858	0.999726	0.996849	Pld1
0.0440042	0.999726	0.7023	Zkscan3
0.00285456	0.999726	0.976253	Vamp4
-0.037206	0.999726	0.482627	C87414
-0.165204	0.999726	0.219039	March1
0.0487983	0.999726	0.528392	Fam32a
0.0600823	0.999726	0.504817	Itsn1
-0.0370593	0.999726	0.620486	Aftph
0.0125544	0.999726	0.481918	2210010C04Rik
-0.05311	0.999726	0.639812	Pnpla6
-0.00402898	0.999726	0.970451	Aldh3b1
0.0637386	0.999726	0.475896	Bok
-0.139222	0.999726	0.221723	Slco5a1
0.0531615	0.999726	0.620339	Eml4
0.0683362	0.999726	0.609624	Hoxa4
0.0353532	0.999726	0.760325	Spsb4
-0.191727	0.999726	0.153084	Tlr9
0.0554358	0.999726	0.668236	Adcy2
0.158787	0.999726	0.203581	Gtdc1
-0.0255986	0.999726	0.848539	Fancc
-0.0462935	0.999726	0.664597	Rad21
-0.0218041	0.999726	0.850201	Igbp1
-0.0320409	0.999726	0.77161	Rnf123
0.0543262	0.999726	0.686283	Tcim
0.0494422	0.999726	0.640175	Svop
0.0127145	0.999726	0.477412	Gm5878
-0.104533	0.999726	0.364287	Map3k14
-0.0975884	0.999726	0.359497	Fdxr
-0.172047	0.999726	0.058404	Hoxb9
-0.156533	0.999726	0.223589	Irf4
-0.0201177	0.999726	0.857048	Cytl1
0.188119	0.999726	0.143725	Maml3
-0.190776	0.999726	0.157103	Crym
0.0791641	0.999726	0.396435	Rplp2
0.0351343	0.999726	0.765453	Galntl6
-0.0540736	0.999726	0.658554	Dgkq
0.0326586	0.999726	0.774607	Sec31a
0.138564	0.999726	0.199092	Sh3rf1
-0.086042	0.999726	0.425283	Ahsa1
0.155315	0.999726	0.22844	Scg2
0.126255	0.999726	0.183673	Mphosph8
-0.124659	0.999726	0.347852	Nup133
-0.0244793	0.999726	0.531874	Vmn2r97
0.0414922	0.999726	0.749027	Chst8
-0.0310718	0.999726	0.808081	Wasf1
0.185408	0.999726	0.16225	Clec1a
0.0508781	0.999726	0.633752	Has2
-0.286421	0.999726	0.0327732	Pknox2
-0.00317562	0.999726	0.975925	Zfp523
0.0581258	0.999726	0.607092	Narf
0.0112502	0.999726	0.79478	Cyp4a31
0.0747712	0.999726	0.546211	Rpgrip1l
-0.0073529	0.999726	0.875612	Pcdha12
-0.0489775	0.999726	0.658887	Hfe
0.000134416	0.999726	0.999024	Gdf15
0.104233	0.999726	0.205444	Vkorc1l1
0.00448264	0.999726	0.973421	Spata5l1
0.0440391	0.999726	0.658967	Ly6g5b
0.15813	0.999726	0.203486	Noct
0.0244948	0.999726	0.437424	Armc12
-0.0720689	0.999726	0.549705	Gjb3
-0.103652	0.999726	0.285767	Slx4ip
0.0572589	0.999726	0.430489	Cxxc1
0.171404	0.999726	0.136171	B4galt4
0.0574284	0.999726	0.415327	Lbx2
-0.0622638	0.999726	0.634824	Gjb1
0.139401	0.999726	0.300878	Agps
-0.01587	0.999726	0.831755	Tlr3
0.246114	0.999726	0.0640997	Car7
-0.00926887	0.999726	0.939763	Zzef1
0.0254606	0.999726	0.835097	Slc2a7
-0.0367523	0.999726	0.725308	Cxcl11
0.00127977	0.999726	0.955299	Gm13283
0.0856609	0.999726	0.381354	Tmem238
-0.154245	0.999726	0.250858	Rad51ap1
0.00557563	0.999726	0.9565	Tmem220
0.017163	0.999726	0.895452	Afap1
-0.0425083	0.999726	0.525602	Sart1
0.108403	0.999726	0.127212	F7
0.00125007	0.999726	0.977411	Erp27
-0.0162866	0.999726	0.845296	Hmg20a
0.191053	0.999726	0.156658	Cd200r4
0.0841533	0.999726	0.501287	Olfr78
0.0644394	0.999726	0.465936	Prps2
-0.0833363	0.999726	0.51737	Phtf2
-0.13406	0.999726	0.290291	Fam72a
-0.00583608	0.999726	0.963721	Rgn
-0.086715	0.999726	0.462932	Tamm41
-0.0118019	0.999726	0.507441	Cyp4a14
0.00526823	0.999726	0.953741	Tpcn1
-0.0305961	0.999726	0.732433	Pip5k1a
-0.0916031	0.999726	0.448624	Lins1
-0.125193	0.999726	0.306402	1110059E24Rik
-0.0444398	0.999726	0.534466	Taf2
-0.0471792	0.999726	0.645771	Acta1
-0.0141193	0.999726	0.88887	Colec12
-0.083314	0.999726	0.290478	Fh1
0.0304858	0.999726	0.755279	Golga4
0.0547212	0.999726	0.575493	Bin3
-0.0196109	0.999726	0.375978	Tmem92
0.0144965	0.999726	0.899043	Mat2a
-0.0857995	0.999726	0.337457	Dcp1a
-0.051657	0.999726	0.64109	Gm14326
-0.000141758	0.999726	0.99892	Ybx3
-0.210476	0.999726	0.114967	Slc18a2
0.0333314	0.999726	0.554873	Nisch
0.244068	0.999726	0.0208828	1110008L16Rik
0.0746197	0.999726	0.513475	Plau
-0.0597501	0.999726	0.584372	Zfp473
-0.00900893	0.999726	0.945293	Aqp7
-0.0544782	0.999726	0.672585	Kcnc3
0.0255294	0.999726	0.505775	Gm4907
-0.0422744	0.999726	0.740595	Nsun5
-0.144115	0.999726	0.277627	Ccdc106
-0.0176731	0.999726	0.806036	Vcp
-0.133476	0.999726	0.0747602	Egfl6
0.104709	0.999726	0.373765	Notch1
0.000304142	0.999726	0.994193	Ugt2b1
0.0123954	0.999726	0.909274	Pnisr
0.0482499	0.999726	0.708379	Pisd
-0.0636831	0.999726	0.506945	Dhx57
-0.0163574	0.999726	0.747716	Ifi214
-0.00678677	0.999726	0.933316	Ube2v2
-0.016504	0.999726	0.896172	Gpr55
-0.0529667	0.999726	0.668586	Mfsd4b2
0.0220209	0.999726	0.346242	Il24
0.0128772	0.999726	0.923225	Pdcd4
-0.104515	0.999726	0.422853	Ctla2b
-0.144587	0.999726	0.107441	Hal
0.0397163	0.999726	0.749395	Chek1
0.0535221	0.999726	0.536816	Zc3h3
0.00548443	0.999726	0.945436	Elavl2
0.012547	0.999726	0.48213	Rcvrn
-0.0118019	0.999726	0.507441	Mcidas
-0.0575317	0.999726	0.662365	Zswim3
-0.0399527	0.999726	0.710803	Nop56
0.128633	0.999726	0.335112	R3hdm4
-0.0192372	0.999726	0.862806	Zfp609
0.0332823	0.999726	0.797618	Kif5c
0.158666	0.999726	0.232518	Apod
0.0377929	0.999726	0.77867	Igfbp5
-0.0155716	0.999726	0.879774	Pira6
0.00724539	0.999726	0.938058	Paqr6
0.0074279	0.999726	0.931481	Gpalpp1
0.258939	0.999726	0.025105	Eid3
-0.0519464	0.999726	0.686016	Chodl
0.163141	0.999726	0.145857	Fam167b
0.0533274	0.999726	0.636645	Gng13
0.0357258	0.999726	0.724373	Rdh13
0.0171412	0.999726	0.89746	Kcnt1
-0.0176924	0.999726	0.894057	Snph
-0.0571262	0.999726	0.326492	Rnf182
0.0886023	0.999726	0.500753	Hk1
-0.0712636	0.999726	0.548419	Dnajc17
0.170877	0.999726	0.199051	Adamts17
0.249521	0.999726	0.033624	Ptprb
0.106516	0.999726	0.412264	Apoh
0.0350158	0.999726	0.764651	Klf6
-0.181576	0.999726	0.116776	Xxylt1
-0.0493975	0.999726	0.636782	Car11
-0.214903	0.999726	0.0520738	Stmn1
0.132469	0.999726	0.325972	Erg
-0.125958	0.999726	0.347323	Gm20939
-0.0310213	0.999726	0.736424	Dhx16
-0.0131149	0.999726	0.910176	Epg5
0.00738259	0.999726	0.92963	Elf4
0.0311151	0.999726	0.797534	Dnah2
0.00318407	0.999726	0.980595	Raph1
0.011292	0.999726	0.689779	Ccin
-0.0742432	0.999726	0.518124	Tmem101
0.00538333	0.999726	0.968159	Cspg4
0.0161313	0.999726	0.888212	Prkrip1
0.0574558	0.999726	0.669251	Nmu
0.0084886	0.999726	0.85245	Pcdha5
-0.00882444	0.999726	0.884842	Epop
0.0580829	0.999726	0.534307	Plekhg4
0.0581402	0.999726	0.311625	Dazap2
-0.020314	0.999726	0.880188	Gramd1b
-0.0811052	0.999726	0.468137	Dynlt1a
-0.00516393	0.999726	0.964003	Cnnm4
-0.150877	0.999726	0.260423	Kif23
0.0116037	0.999726	0.924051	Ndufaf8
-0.0312941	0.999726	0.764404	Ring1
0.130942	0.999726	0.227801	Cables2
0.0519434	0.999726	0.467923	Vps4a
0.024604	0.999726	0.777961	Rara
-0.0608851	0.999726	0.643261	Cpt2
-0.196213	0.999726	0.0830911	Rpa1
0.145445	0.999726	0.274019	BC016579
-0.0208882	0.999726	0.838655	Rnf112
0.0193476	0.999726	0.808455	Galnt13
-0.0581916	0.999726	0.569303	Edc3
0.0410855	0.999726	0.634663	Chmp3
-0.111556	0.999726	0.39673	Wnt9a
0.0278662	0.999726	0.692902	Tmprss6
-0.0943728	0.999726	0.475134	Aacs
-0.026785	0.999726	0.833736	Cryzl2
-0.0245185	0.999726	0.320316	Glycam1
0.0297027	0.999726	0.821932	Pnpla3
-0.0633127	0.999726	0.541254	Mettl17
-0.189078	0.999726	0.160847	Blm
0.0543708	0.999726	0.615259	Mtfr1l
-0.122041	0.999726	0.365154	Aldh9a1
0.0739559	0.999726	0.57799	Gpc1
0.262503	0.999726	0.0443655	Tnnt2
-0.159175	0.999726	0.237688	Chic1
-0.0039781	0.999726	0.971548	Fzd9
0.0646016	0.999726	0.62568	Nr1i2
0.00918342	0.999726	0.918763	Tut1
0.0780091	0.999726	0.452129	Zfp946
-0.0741653	0.999726	0.498845	Etfa
0.0364305	0.999726	0.787127	Hoxb2
0.0171619	0.999726	0.405903	Ankk1
-0.0179226	0.999726	0.725584	Gabra2
-0.0230087	0.999726	0.864201	Prune2
0.00626715	0.999726	0.946273	Cyp3a11
-0.108297	0.999726	0.0336067	Cntnap4
0.0516734	0.999726	0.549346	Coro6
0.0338211	0.999726	0.70928	Anks1
-0.0810939	0.999726	0.544833	Tigit
-0.0900067	0.999726	0.491085	Cep70
0.125822	0.999726	0.212148	Ly6g6c
0.00316743	0.999726	0.978934	Rhov
-0.104027	0.999726	0.259501	Mrpl16
0.0287697	0.999726	0.829574	Slc6a8
-0.136753	0.999726	0.285921	Fgf1
-0.121679	0.999726	0.362654	Ms4a4b
0.146155	0.999726	0.0405038	Tnni3
0.0207259	0.999726	0.847432	Rbm26
-0.123616	0.999726	0.359486	Tbc1d10c
-0.0982904	0.999726	0.180282	Elfn1
0.135377	0.999726	0.30704	Muc4
-0.0205497	0.999726	0.769114	Surf4
0.0144585	0.999726	0.881591	Scyl3
-0.0544801	0.999726	0.682892	Cryab
0.0646481	0.999726	0.474361	Hivep1
0.0102954	0.999726	0.846521	Tmem74
0.106548	0.999726	0.21612	C1ql1
-0.0868936	0.999726	0.232008	Rps8
-0.0124394	0.999726	0.486995	Htr1f
0.187039	0.999726	0.157063	Rasl10b
-0.133033	0.999726	0.210003	9430015G10Rik
-0.0272902	0.999726	0.819092	Prss16
-0.0395217	0.999726	0.540249	Igsf1
0.17207	0.999726	0.202055	Clec14a
0.0151672	0.999726	0.905726	E430018J23Rik
0.0473863	0.999726	0.712413	Abcg8
0.0158553	0.999726	0.906419	Pkd2l2
-0.023367	0.999726	0.855954	Galm
-0.0455647	0.999726	0.497435	Derl1
0.0260491	0.999726	0.781151	Mprip
0.0219775	0.999726	0.86847	Rev1
0.0355417	0.999726	0.766064	Golph3l
-0.094083	0.999726	0.467077	Mrm2
0.000149133	0.999726	0.998673	Usp16
-0.0862841	0.999726	0.407866	Pikfyve
-0.00900999	0.999726	0.945046	Pigc
-0.0124394	0.999726	0.486995	Krt76
-0.0833037	0.999726	0.456574	Atg2b
-0.0558598	0.999726	0.547784	Brd4
0.0386011	0.999726	0.728104	Itgb8
-0.253106	0.999726	0.0546108	Aspm
-0.0952592	0.999726	0.477667	Kcnip3
-0.0742616	0.999726	0.446778	Gfm2
-0.0887924	0.999726	0.378969	Zfp280b
-0.0446059	0.999726	0.673514	Ktn1
0.0299302	0.999726	0.824269	Dync2li1
-0.0122637	0.999726	0.92055	Osr1
-0.024333	0.999726	0.746252	Rpl30
0.0294136	0.999726	0.823663	Sytl1
0.102535	0.999726	0.395932	Rbm3
-0.0677575	0.999726	0.553358	Ggn
0.0124613	0.999726	0.811641	Krt31
-0.0241125	0.999726	0.730786	Mat2b
-0.106453	0.999726	0.129897	Ext2
0.0935931	0.999726	0.101844	Tm9sf3
-0.0321166	0.999726	0.732525	Nelfcd
-0.162585	0.999726	0.184721	Islr2
0.11841	0.999726	0.270572	Ctgf
0.0231269	0.999726	0.861059	Ctps
0.116694	0.999726	0.265472	Dnaja4
-0.208066	0.999726	0.122075	Ffar2
0.0254182	0.999726	0.825357	Ubr3
0.0268332	0.999726	0.7842	Akt1s1
-0.0367489	0.999726	0.778201	Mtmr7
-0.0591986	0.999726	0.586774	Ndufb4
0.274686	0.999726	0.0324064	A430105I19Rik
-0.0150491	0.999726	0.844168	Jpt1
-0.105719	0.999726	0.252869	Thoc1
-0.107221	0.999726	0.400906	Gm32856
-0.163435	0.999726	0.164672	Cdkn2c
-0.244616	0.999726	0.0685879	Neil1
-0.020856	0.999726	0.683094	Tktl1
0.0504324	0.999726	0.450511	Nrd1
-0.0445188	0.999726	0.73413	Slc28a3
-0.0362715	0.999726	0.787347	Col6a1
-0.00703066	0.999726	0.753243	Cyp11b2
-0.0665366	0.999726	0.567777	Hdac6
0.0925765	0.999726	0.492218	Shq1
-0.0400871	0.999726	0.408169	Rpl8
-0.00433658	0.999726	0.973872	E030030I06Rik
-0.134098	0.999726	0.278911	Glipr2
-0.0559624	0.999726	0.664809	Hcn4
-0.00383352	0.999726	0.959811	Mlf2
-0.0397141	0.999726	0.762188	Yod1
-0.0144394	0.999726	0.888194	Ppid
-0.0122996	0.999726	0.49117	Pou5f1
-0.030606	0.999726	0.817014	Gpr132
0.0422678	0.999726	0.693727	Fgf12
-0.0670953	0.999726	0.571598	Rif1
-0.0162177	0.999726	0.819394	Psma5
0.113092	0.999726	0.359286	Mpp5
-0.0246834	0.999726	0.76518	Wnt11
0.122195	0.999726	0.327795	Clec12a
0.00969419	0.999726	0.893552	Rpl14
0.067554	0.999726	0.543035	Pcdhac2
-0.0189309	0.999726	0.385369	Amdhd1
-0.135897	0.999726	0.277338	Siglech
0.0125544	0.999726	0.481918	Kcna10
0.0753793	0.999726	0.523669	Pik3c2a
0.0870052	0.999726	0.458423	Dennd1a
0.0838302	0.999726	0.215071	Nudt10
-0.0458063	0.999726	0.391366	Nanog
-0.05917	0.999726	0.63673	Cd247
0.0200324	0.999726	0.440572	Gkn2
-0.0764363	0.999726	0.307704	Fndc3c1
-0.00458243	0.999726	0.959064	Oas1h
0.0143603	0.999726	0.851647	Ccna1
0.0317339	0.999726	0.725571	2610002M06Rik
0.0429175	0.999726	0.65038	Isg20l2
0.0457423	0.999726	0.611638	Arhgef16
-0.0577267	0.999726	0.638653	Gm14295
0.15753	0.999726	0.242926	Cfap74
-0.0546694	0.999726	0.595344	Gabpb2
0.0990716	0.999726	0.361802	Hes6
0.0480609	0.999726	0.679618	Sash1
-0.0716826	0.999726	0.447722	0610010K14Rik
0.0283176	0.999726	0.805106	Numb
0.0150172	0.999726	0.695836	Shcbp1l
-0.0743148	0.999726	0.22974	Gak
-0.163128	0.999726	0.108673	Izumo1r
-0.0122996	0.999726	0.49117	Zfp663
-0.0149041	0.999726	0.545213	D730048I06Rik
0.00773554	0.999726	0.954166	Arid3a
0.161286	0.999726	0.223855	Slc35g2
0.130891	0.999726	0.249882	Rfesd
0.0452609	0.999726	0.641028	Mylk3
-0.156366	0.999726	0.244609	Dkk2
0.11432	0.999726	0.359979	Prkab2
0.0255598	0.999726	0.849572	Grin1os
0.106373	0.999726	0.299828	Sec14l1
-0.227241	0.999726	0.00250645	Ak5
0.128894	0.999726	0.299411	Adam23
0.0256917	0.999726	0.796716	Tbcb
-0.0293308	0.999726	0.801482	Fam53b
-0.000198279	0.999726	0.998688	Pdcl3
0.00741571	0.999726	0.930228	Cnot3
-0.0363564	0.999726	0.701116	Nln
0.0396894	0.999726	0.766524	Runx1
-0.101022	0.999726	0.420811	Slc31a1
-0.032128	0.999726	0.811352	Bbc3
-0.0204545	0.999726	0.827556	Gpbp1
0.195456	0.999726	0.0629046	Gsta4
-0.154779	0.999726	0.212493	4930404N11Rik
0.0084016	0.999726	0.943175	Tax1bp1
-0.0621314	0.999726	0.640257	Sgce
0.0555184	0.999726	0.615761	Ube2q1
0.102685	0.999726	0.409748	Skap2
-0.0679909	0.999726	0.606932	Tgfb1i1
-0.142824	0.999726	0.26962	Lcp1
-0.055811	0.999726	0.678749	Nos1ap
-0.00624175	0.999726	0.923707	Lrfn5
0.00369614	0.999726	0.978075	Dffb
0.0371046	0.999726	0.653761	Rnf20
0.075216	0.999726	0.543848	Zfp532
-0.0081979	0.999726	0.854507	Gm13030
0.0604905	0.999726	0.403898	Krt87
-0.00787137	0.999726	0.952867	Fam222a
-0.172211	0.999726	0.15368	Pcsk9
-0.029835	0.999726	0.532228	Slc12a3
0.174424	0.999726	0.122381	Tmem159
0.017887	0.999726	0.875174	Cdkn1a
0.0746523	0.999726	0.568705	Adarb1
-0.0148711	0.999726	0.834685	Klhl18
0.133649	0.999726	0.291665	Thbd
-0.0572422	0.999726	0.66993	Tnfrsf26
0.088223	0.999726	0.292783	Mea1
0.0592586	0.999726	0.429133	Gzmm
0.152992	0.999726	0.253457	C2cd4c
0.042112	0.999726	0.282145	Ly6f
0.0248299	0.999726	0.316358	Scn10a
-0.0780296	0.999726	0.562998	Elp6
-0.00980153	0.999726	0.864882	Lmod3
0.199699	0.999726	0.101322	Apoa4
-0.122343	0.999726	0.273967	Grk1
0.0103534	0.999726	0.91555	Fam98a
-0.0691984	0.999726	0.475672	Tbl3
0.0286367	0.999726	0.755876	Lrpap1
0.0210803	0.999726	0.811795	Cops4
0.0732025	0.999726	0.545849	Cep126
0.156185	0.999726	0.165572	Foxf2
-0.0266425	0.999726	0.47917	Slc5a12
-0.029803	0.999726	0.777778	Ypel4
0.0387889	0.999726	0.702138	Exoc6b
0.0277381	0.999726	0.824736	Gnptab
0.00141664	0.999726	0.979258	Clhc1
-0.031903	0.999726	0.569623	Slc23a1
-0.0781947	0.999726	0.339872	Krtcap3
-0.0634985	0.999726	0.634834	Gm10509
0.0100361	0.999726	0.940404	Exoc3l4
0.00117352	0.999726	0.992921	Tnfrsf11b
-0.0744208	0.999726	0.3917	Dusp27
0.0430607	0.999726	0.725023	Adcy3
0.00774582	0.999726	0.940275	Csnk1g3
0.0249177	0.999726	0.849976	L3hypdh
-0.0721193	0.999726	0.592197	Msn
0.019307	0.999726	0.525281	Tdrd6
0.133475	0.999726	0.310918	Hlx
0.0242491	0.999726	0.843988	Hist1h1c
0.185861	0.999726	0.160878	Adamts7
-0.240315	0.999726	0.0629342	Trp53rkb
-0.15206	0.999726	0.220407	Scarf2
0.047252	0.999726	0.659873	Fam20b
0.0267172	0.999726	0.407483	Cdk15
-0.013061	0.999726	0.885475	Tada3
-0.00561015	0.999726	0.966547	Zfp109
0.143762	0.999726	0.20533	Klhdc7b
0.072808	0.999726	0.493327	Dbr1
0.0434863	0.999726	0.397951	Sapcd1
-0.0453089	0.999726	0.657582	Trim12a
-0.00371134	0.999726	0.962728	Ppp4r2
0.0652906	0.999726	0.569684	Mmp19
0.167636	0.999726	0.146775	Tmem116
0.104171	0.999726	0.173192	Paip1
0.0156699	0.999726	0.907503	Ltb4r1
-0.0461056	0.999726	0.730333	Pyroxd2
0.0269573	0.999726	0.760498	Psmc6
0.183113	0.999726	0.108492	Cfh
0.0472249	0.999726	0.541454	Chchd10
0.0800646	0.999726	0.550267	Gpr4
-0.0887971	0.999726	0.488752	Mmab
-0.044632	0.999726	0.411161	6030468B19Rik
0.0729174	0.999726	0.390963	Lrrtm2
0.00243862	0.999726	0.956278	Olfr749
0.0618668	0.999726	0.459992	Acap2
0.0103913	0.999726	0.900932	Abcb1a
0.00346873	0.999726	0.975454	D930020B18Rik
0.0302217	0.999726	0.807409	2310030G06Rik
0.0498254	0.999726	0.596494	Lamp1
0.0223473	0.999726	0.851684	Isoc2b
0.0428254	0.999726	0.633564	Ypel5
0.0379732	0.999726	0.684426	Fau
0.0678274	0.999726	0.421158	Man1a2
-0.205445	0.999726	0.116869	Upk3b
-0.0331363	0.999726	0.736094	Dpy30
0.027074	0.999726	0.824395	Fas
0.00131398	0.999726	0.985356	Rabl6
-0.0422824	0.999726	0.750701	Kcnq1
0.0336137	0.999726	0.62203	Rbm11
0.0437604	0.999726	0.67286	Pex12
-0.107419	0.999726	0.407878	Alpl
-0.0848426	0.999726	0.529127	Tspan33
-0.0961729	0.999726	0.348936	Ublcp1
0.120045	0.999726	0.323258	Ccdc28a
-0.0235221	0.999726	0.846427	Polr2f
-0.0431665	0.999726	0.673883	Dcaf12
-0.0259889	0.999726	0.840845	Hdac7
-0.16089	0.999726	0.212106	L3mbtl2
-0.130094	0.999726	0.306309	Simc1
0.0511251	0.999726	0.687364	Mrc1
-0.017685	0.999726	0.892296	Neil2
0.00630944	0.999726	0.962311	Slc16a7
0.0726763	0.999726	0.589399	Frem2
0.070385	0.999726	0.588211	Peli1
0.0593815	0.999726	0.449442	Retnla
-0.141107	0.999726	0.201757	Syne4
0.0187214	0.999726	0.883048	Tmem236
0.0122534	0.999726	0.910579	Thap4
0.0373277	0.999726	0.716422	Ints12
-0.140037	0.999726	0.129669	Jakmip2
-0.16247	0.999726	0.167905	Cnr2
-0.0283911	0.999726	0.720885	Dpp10
0.085577	0.999726	0.460409	Tcp10a
0.0456188	0.999726	0.664061	Bahd1
0.0167671	0.999726	0.411365	Pla2g4d
-0.0841625	0.999726	0.529293	Gemin2
-0.239796	0.999726	0.00439191	Lrrc73
0.012547	0.999726	0.48213	Tfap2d
0.0378339	0.999726	0.738661	Dusp26
-0.0732437	0.999726	0.506263	D17H6S56E-5
-0.00780077	0.999726	0.88123	Ccno
-0.167066	0.999726	0.198345	Zfp248
0.0217753	0.999726	0.860693	Hilpda
-0.0346036	0.999726	0.691585	Cuta
0.0430072	0.999726	0.527239	Smc1b
0.134452	0.999726	0.157022	Fgf14
-0.0471866	0.999726	0.582476	Sstr4
0.0915361	0.999726	0.472317	Rgs7bp
0.0406681	0.999726	0.43113	Chil3
-0.0810883	0.999726	0.41908	Cc2d1b
-0.15601	0.999726	0.246607	Tasp1
0.0241332	0.999726	0.844113	Zfp768
-0.0314633	0.999726	0.555217	Katnal2
0.0831902	0.999726	0.520057	Procr
-0.0396517	0.999726	0.599358	Aass
-0.0240848	0.999726	0.453308	Psg27
0.0173583	0.999726	0.802804	Cabp5
0.00393984	0.999726	0.968104	Lmbrd1
0.0126849	0.999726	0.478222	Vmn2r63
0.0534383	0.999726	0.65973	Mfsd9
0.146931	0.999726	0.202454	Stc1
-0.0463501	0.999726	0.712963	Trim80
-0.0244691	0.999726	0.322662	Drd2
-0.142636	0.999726	0.138043	Mrpl14
-0.102122	0.999726	0.444783	Pnmal2
-0.216125	0.999726	0.085283	Fat3
-0.0104185	0.999726	0.902045	Mrpl36
-0.151837	0.999726	0.222147	Cep290
-0.117769	0.999726	0.321541	Cav3
-0.177199	0.999726	0.187532	Klhl32
0.0109551	0.999726	0.916158	Rnf145
-0.0204142	0.999726	0.851841	Prkcz
0.152281	0.999726	0.0664031	Rufy1
-0.109003	0.999726	0.317063	Hipk4
0.0800911	0.999726	0.532141	Pmepa1
-0.0459493	0.999726	0.718377	Leo1
0.0761202	0.999726	0.369298	Tmem106b
0.0287096	0.999726	0.825471	Vangl1
-0.00531235	0.999726	0.951486	Uba52
0.13106	0.999726	0.237614	Rnaset2b
-0.065508	0.999726	0.583996	Dpt
-0.0118019	0.999726	0.507441	Fmo6
-0.147693	0.999726	0.246873	Magohb
0.0590973	0.999726	0.630029	Rbm48
0.0281654	0.999726	0.693662	Pip4k2c
0.102986	0.999726	0.398118	Lrrc55
-0.0517032	0.999726	0.693721	Tmem216
0.124783	0.999726	0.253511	Pcgf6
-0.0845642	0.999726	0.53004	Map9
0.120282	0.999726	0.198107	Lrrc41
0.183656	0.999726	0.164992	Pqlc1
-0.110422	0.999726	0.373724	Mlycd
-0.000136891	0.999726	0.998791	Dap
-0.0166106	0.999726	0.416248	Aqp6
0.0338891	0.999726	0.796699	Rad9b
-0.276759	0.999726	0.038045	Acot6
-0.0164451	0.999726	0.838822	Stxbp2
0.0739947	0.999726	0.538109	Ell2
0.0293206	0.999726	0.822554	Spata7
0.0978357	0.999726	0.0419264	Xirp2
-0.0168404	0.999726	0.412961	Tmem247
0.0817734	0.999726	0.487618	Mdfic
-0.155034	0.999726	0.25038	Il1f9
0.0333853	0.999726	0.675064	Sh2d4b
0.0271107	0.999726	0.83778	Arl4c
-0.0114944	0.999726	0.897018	Ube2h
-0.00362967	0.999726	0.967718	Ctdsp1
0.041967	0.999726	0.659177	Atrn
-0.102384	0.999726	0.410091	Zcchc11
-0.0653725	0.999726	0.464825	Lsg1
-0.0334915	0.999726	0.723317	Cstf3
0.0127145	0.999726	0.477412	Gdf7
-0.0218794	0.999726	0.846677	Ak6
0.203633	0.999726	0.0978466	Ubtd1
-0.182128	0.999726	0.132623	Cntnap5a
-0.210155	0.999726	0.102288	Pold1
-0.133282	0.999726	0.03801	Tmem145
-0.0422358	0.999726	0.620333	Cept1
0.0642001	0.999726	0.625498	Hpcal4
0.0648034	0.999726	0.442621	Pja2
-0.0862229	0.999726	0.279212	Tspan31
0.0842514	0.999726	0.409351	Fam135a
0.161001	0.999726	0.211317	Cmas
0.0177027	0.999726	0.886271	Stx2
0.0701274	0.999726	0.582124	Pcmtd2
-0.0267876	0.999726	0.791889	Zfp935
-0.0326593	0.999726	0.721372	Ccdc82
0.0338969	0.999726	0.790026	Borcs7
-0.0750107	0.999726	0.287295	Vmn2r18
0.119215	0.999726	0.271475	Syne2
-0.0963485	0.999726	0.266465	Ppp1r37
-0.108669	0.999726	0.280616	Mrpl13
0.00483283	0.999726	0.926682	Unc13c
-0.0642311	0.999726	0.432261	Tfb2m
-0.0230029	0.999726	0.672567	Map2k4
-0.0157898	0.999726	0.867836	Hmox2
-0.0248423	0.999726	0.318924	Otos
0.024749	0.999726	0.838946	Cd46
-0.159326	0.999726	0.227237	Actr6
0.0675622	0.999726	0.616425	Trpc4
0.00287802	0.999726	0.954733	Agbl1
0.0333105	0.999726	0.792551	Tob2
0.0934675	0.999726	0.48218	Apoa1
-0.077163	0.999726	0.175828	Samd12
-0.0245348	0.999726	0.831152	Tert
-0.0755157	0.999726	0.533863	Amer1
0.140976	0.999726	0.230797	Map1lc3a
-0.0040477	0.999726	0.888582	Hist2h3c1
0.0126849	0.999726	0.478222	Cfap206
-0.00950623	0.999726	0.734038	Mc1r
-0.03581	0.999726	0.657016	Raf1
-0.0610723	0.999726	0.640334	Ston2
-0.069916	0.999726	0.450159	Pithd1
-0.00174087	0.999726	0.987629	Arl13b
-0.127577	0.999726	0.267865	Cul9
0.00908385	0.999726	0.932481	Paip2
-0.0525868	0.999726	0.6102	Ppp1r32
0.0123786	0.999726	0.926321	Lynx1
-0.0327626	0.999726	0.727579	Mrpl34
-0.0246135	0.999726	0.321205	Ptchd3
0.100426	0.999726	0.441216	Cdh2
-0.0374606	0.999726	0.688681	Rapgef2
-0.0259705	0.999726	0.828302	Ttpa
-0.0322531	0.999726	0.808859	Sfrp5
0.0495034	0.999726	0.613848	Dguok
-0.0501318	0.999726	0.654994	Gsdmd
0.0498003	0.999726	0.540908	Vps29
0.0762907	0.999726	0.394313	Cpsf6
0.00273882	0.999726	0.97457	Dnm2
0.175535	0.999726	0.193071	Isl1
0.0468194	0.999726	0.460056	Brap
0.0226555	0.999726	0.786096	Cbll1
-0.0926453	0.999726	0.491938	Adam33
0.0279227	0.999726	0.611549	Npas3
-0.0575523	0.999726	0.529507	Ino80c
-0.012277	0.999726	0.491847	Vmn2r25
0.00541312	0.999726	0.951461	Slc7a3
0.166633	0.999726	0.196901	Scn5a
0.0229806	0.999726	0.840655	Mid2
0.0693654	0.999726	0.523709	D3Ertd254e
0.0317551	0.999726	0.813852	Rpusd3
-0.020952	0.999726	0.730477	Csmd2
-0.0984853	0.999726	0.434773	Bves
-0.0300889	0.999726	0.823077	Fam83b
0.101198	0.999726	0.432652	Mzt2
-0.0782104	0.999726	0.410549	Lrrc45
0.0516256	0.999726	0.626157	Nipal3
-0.0450672	0.999726	0.610949	Tmem9b
0.0725618	0.999726	0.513554	Efhd2
0.130717	0.999726	0.251443	Styx
0.0344034	0.999726	0.751319	Acss3
-0.00543194	0.999726	0.888296	Slc9b2
-0.0143749	0.999726	0.860115	Gnb1
-0.170421	0.999726	0.202677	Ly6d
0.0470975	0.999726	0.514609	Tmprss4
-0.129478	0.999726	0.198311	Rnf130
-0.121036	0.999726	0.302	D11Wsu47e
-0.00499422	0.999726	0.970044	Trf
-0.0107162	0.999726	0.936605	Gpr171
-0.121205	0.999726	0.0878674	Slc7a10
0.154961	0.999726	0.216603	Cdkl2
-0.012875	0.999726	0.923868	Myo1a
0.0365903	0.999726	0.776327	Ssh1
-0.0727296	0.999726	0.576269	Ceacam20
0.0914069	0.999726	0.356993	Ppp1r9b
0.05673	0.999726	0.660739	Slc29a4
0.0386898	0.999726	0.68416	Csnk1g1
-0.00720292	0.999726	0.938944	Atg7
-0.0652983	0.999726	0.474408	Trhde
0.0127145	0.999726	0.477412	A630076J17Rik
0.0242399	0.999726	0.791134	Ddx3x
-0.073008	0.999726	0.543449	Cdc14b
-0.00921317	0.999726	0.942931	Cth
-0.0369457	0.999726	0.746115	Agtpbp1
-0.0785	0.999726	0.263724	U2af2
0.00169777	0.999726	0.987118	Tob1
0.0299497	0.999726	0.824315	Slc16a2
-0.0260365	0.999726	0.844044	Mtrf1
-0.00623749	0.999726	0.962667	Ccne1
-0.0118019	0.999726	0.507441	Matn3
0.120547	0.999726	0.16969	Pcdhb15
-0.0598264	0.999726	0.581042	Alg1
0.138188	0.999726	0.303451	Foxa2
-0.00365602	0.999726	0.977796	Fcgr4
0.0946485	0.999726	0.48252	Dab2
-0.0381795	0.999726	0.748968	Gtpbp8
-0.0313029	0.999726	0.637751	Atp9a
0.108119	0.999726	0.422818	Cd9
0.0850664	0.999726	0.265696	Gnat1
0.0998271	0.999726	0.458347	Adgrg2
0.012547	0.999726	0.48213	Rad51ap2
0.102886	0.999726	0.242191	Gad2
0.174681	0.999726	0.178726	Spata6
-0.0326556	0.999726	0.77822	Dnajc16
-0.00547754	0.999726	0.941755	Ginm1
-0.0507508	0.999726	0.571144	Sap30bp
-0.0352788	0.999726	0.734071	H1f0
-0.0970644	0.999726	0.370378	Rpl35a
-0.0259463	0.999726	0.769844	Parg
0.000663561	0.999726	0.989851	Zp2
-0.0638558	0.999726	0.630602	Dock3
0.103314	0.999726	0.0987134	Rnasek
0.0511234	0.999726	0.695773	Selenbp1
-0.230145	0.999726	0.0806616	Rab30
-0.0351734	0.999726	0.75551	Sema6b
0.0270015	0.999726	0.753675	Dmtf1
0.0675954	0.999726	0.387397	Casp14
-0.0895748	0.999726	0.372474	Aaas
0.0409414	0.999726	0.697202	Arl5b
-0.062069	0.999726	0.640897	Fabp1
0.00328054	0.999726	0.979938	Ttll7
0.0170328	0.999726	0.865065	Msh2
0.116045	0.999726	0.050117	Aebp2
0.0341119	0.999726	0.239064	Nek11
-0.0256931	0.999726	0.771608	Lamtor1
0.174463	0.999726	0.178551	Tnfrsf23
-0.0175252	0.999726	0.825151	Ppp6c
-0.0347598	0.999726	0.542738	Col26a1
0.0125544	0.999726	0.481918	Dmbx1
-0.0107537	0.999726	0.932638	Wdr73
-0.012277	0.999726	0.491847	Gm16130
0.00129574	0.999726	0.949417	Olfr561
0.00817496	0.999726	0.951606	Mblac2
-0.227846	0.999726	0.0867065	Acap1
0.130021	0.999726	0.228761	Col9a3
-0.0729557	0.999726	0.36033	Katna1
0.0988241	0.999726	0.345229	Brms1
-0.226986	0.999726	0.086713	Plagl1
0.0435151	0.999726	0.746527	Hsd17b11
-0.121097	0.999726	0.339543	Zbtb20
0.0337431	0.999726	0.648698	Ate1
-0.00165847	0.999726	0.979603	Sec63
-0.0496972	0.999726	0.709744	Dgka
0.000782013	0.999726	0.99413	Fbxw4
0.0936036	0.999726	0.438679	Vstm2l
-0.0925022	0.999726	0.338969	Zfp804a
0.125197	0.999726	0.353139	Efna5
-0.0403216	0.999726	0.648817	Rnps1
0.0436515	0.999726	0.570265	Dctn1
0.00696789	0.999726	0.955665	Mfsd12
-0.0455801	0.999726	0.699002	Mtfp1
0.0547157	0.999726	0.6786	Bbs10
-0.0543896	0.999726	0.370781	Scd1
0.123995	0.999726	0.297584	Kcnk10
-0.0118019	0.999726	0.507441	BC048671
0.113685	0.999726	0.282606	Tmem63b
-0.110075	0.999726	0.273223	Zfp952
0.029108	0.999726	0.761361	Krcc1
-0.0276479	0.999726	0.779988	Impact
0.1448	0.999726	0.269736	Cers4
0.0683458	0.999726	0.595353	Cbs
-0.0253172	0.999726	0.795399	Ip6k1
-0.0129995	0.999726	0.881649	Pphln1
-0.0245776	0.999726	0.485501	Epha6
-0.00233503	0.999726	0.984603	Reep3
-0.155041	0.999726	0.216167	Hist1h4i
0.0780617	0.999726	0.559806	Rcan3
-0.046238	0.999726	0.650223	Acss2
0.00125135	0.999726	0.965731	Tbx19
-0.0117636	0.999726	0.925844	Tmem38a
0.00837234	0.999726	0.901515	Nsd3
-0.0604556	0.999726	0.602855	Rad9a
0.016873	0.999726	0.89857	Vps37d
0.0270733	0.999726	0.443896	Aanat
0.0683589	0.999726	0.541652	Wdr59
-0.0737585	0.999726	0.471652	Add1
0.0218737	0.999726	0.848037	Nfkbia
-0.0578572	0.999726	0.279106	Lgals6
-0.0336482	0.999726	0.693894	Kl
-0.251202	0.999726	0.0488679	Dna2
-0.0235102	0.999726	0.825023	Zfp213
-0.0502603	0.999726	0.613066	Psmb9
0.063148	0.999726	0.209394	Myo3a
-0.0580381	0.999726	0.609919	Eif2a
0.0300653	0.999726	0.462722	Dlk1
-0.0701174	0.999726	0.505656	Eogt
0.0849272	0.999726	0.529012	Synj2
-0.00171141	0.999726	0.98713	Ankrd61
0.0363266	0.999726	0.614116	Capn1
-0.0528192	0.999726	0.663755	Cep97
-0.012419	0.999726	0.872759	Mapkapk5
-0.0636369	0.999726	0.402459	Tmem14c
-0.0211175	0.999726	0.754508	Senp6
-0.0329033	0.999726	0.601156	Puf60
0.0170821	0.999726	0.880049	Pla2g12b
0.140699	0.999726	0.265113	Rtn4
-0.11383	0.999726	0.387757	Nxn
-0.220174	0.999726	0.0912854	Tpx2
0.111387	0.999726	0.324174	Zfp970
0.0576318	0.999726	0.667794	Zfp105
-0.0549659	0.999726	0.683645	Gins3
0.00428367	0.999726	0.972971	Gatad2b
-0.0309605	0.999726	0.748957	Eif2b4
-0.0748257	0.999726	0.578063	Synpo2
0.110213	0.999726	0.383948	St3gal3
-0.0574926	0.999726	0.663153	Ankrd23
0.0238615	0.999726	0.814239	Pogz
0.184829	0.999726	0.0815219	Plekhg5
0.0941243	0.999726	0.484423	Zfp119b
0.0300134	0.999726	0.367208	Scrt2
0.0367334	0.999726	0.734706	Ubap2
0.126849	0.999726	0.240931	Ahsa2
-0.00345914	0.999726	0.979544	LOC100861615
-0.157464	0.999726	0.236445	Ttk
0.000441071	0.999726	0.982848	Teddm1a
-0.134381	0.999726	0.215367	Larp7
0.0319682	0.999726	0.795616	Cnpy1
0.0438073	0.999726	0.70827	Zkscan17
0.0876597	0.999726	0.447919	Adam12
0.130941	0.999726	0.329565	Lgals3
0.0190092	0.999726	0.88683	Enkd1
0.0873288	0.999726	0.475972	E330009J07Rik
-0.0159951	0.999726	0.905618	Dzip1l
-0.00786903	0.999726	0.930203	Cd82
-0.00725657	0.999726	0.810237	Csn3
0.062083	0.999726	0.643062	Morc4
-0.0233075	0.999726	0.818829	Ccdc115
0.0367034	0.999726	0.639034	E2f4
-0.0566722	0.999726	0.130431	Ccdc113
0.0380988	0.999726	0.694458	Mrps35
-0.0820973	0.999726	0.406584	Med1
-0.0166106	0.999726	0.416248	Rnf222
-0.0599938	0.999726	0.522192	Efcab12
-0.0385663	0.999726	0.480605	Olfr1393
-0.0220886	0.999726	0.825384	Tia1
0.0886885	0.999726	0.39913	Foxc1
-0.176478	0.999726	0.186529	Adhfe1
-0.103635	0.999726	0.303188	Slc35e2
0.0602524	0.999726	0.629585	Tgfbr3
-0.0475245	0.999726	0.722884	Fbxo10
-0.0213566	0.999726	0.856191	Zfp60
-0.0109121	0.999726	0.913078	Wdr46
0.00537632	0.999726	0.964601	Ttc32
0.0207537	0.999726	0.415809	Gkn1
0.0076282	0.999726	0.93788	Stub1
0.0126849	0.999726	0.478222	Acsm1
-0.0282948	0.999726	0.629407	Lrrc7
0.0874283	0.999726	0.461404	Gal3st2b
0.001378	0.999726	0.991849	Rpp38
-0.030942	0.999726	0.714788	Diaph1
0.117619	0.999726	0.379139	Ednra
-0.00637753	0.999726	0.952448	Ubiad1
-0.00298585	0.999726	0.979994	Cox18
-0.0921664	0.999726	0.476075	Parpbp
-0.114283	0.999726	0.353855	Coasy
0.00317882	0.999726	0.981168	Gpsm1
-0.01871	0.999726	0.387501	Umod
-0.012277	0.999726	0.491847	Lmx1b
0.0941578	0.999726	0.475268	Scnn1a
-0.0920834	0.999726	0.404532	Tmco6
0.00108925	0.999726	0.970223	Dhrs2
-0.0582635	0.999726	0.644141	Zfp661
-0.143919	0.999726	0.152168	Nudcd2
-0.00538105	0.999726	0.967785	Ehd3
0.066147	0.999726	0.422673	Atp11c
-0.0202987	0.999726	0.873155	Mief2
0.111605	0.999726	0.125249	Ing1
0.0560686	0.999726	0.563279	Dcun1d3
-0.0591332	0.999726	0.617112	Tbx3
0.188224	0.999726	0.123189	Ophn1
-0.0841669	0.999726	0.306164	Ndufa10
0.267084	0.999726	0.0447811	Ly6g6d
-0.0138999	0.999726	0.873232	Nosip
-0.047078	0.999726	0.704536	Ccdc57
0.0318054	0.999726	0.789826	Luzp1
-0.158067	0.999726	0.237571	Plxnc1
0.0184433	0.999726	0.808482	Srp9
-0.0579055	0.999726	0.488858	Ccdc93
0.0124625	0.999726	0.900966	Cnksr1
0.0104524	0.999726	0.937913	Aoc2
-0.0298767	0.999726	0.668755	Pdap1
0.0521493	0.999726	0.564158	Tmem39a
-0.048495	0.999726	0.713065	Cd8b1
0.0356123	0.999726	0.782421	Klrg1
0.188382	0.999726	0.162276	Arnt2
-0.0351117	0.999726	0.546362	Amer3
-0.0122996	0.999726	0.49117	1700057G04Rik
-0.0318911	0.999726	0.809128	Gpr17
-0.0277522	0.999726	0.81046	Dcaf4
0.0608926	0.999726	0.636991	Ghr
0.0736257	0.999726	0.315963	Atrnl1
-0.022322	0.999726	0.735735	Il13
9.8058e-05	0.999726	0.996199	Tdpoz5
-0.0434818	0.999726	0.744755	Colca2
-0.146984	0.999726	0.216462	Tfpi
0.158046	0.999726	0.0491719	H2afj
0.00268393	0.999726	0.98408	Fahd1
-0.0367722	0.999726	0.757162	Mfsd13a
0.0335402	0.999726	0.750394	Sephs1
-0.0467637	0.999726	0.680834	Pramef8
0.0169033	0.999726	0.409469	Pin1rt1
-0.00699291	0.999726	0.947744	Cul5
0.0045459	0.999726	0.964406	Smim20
-0.0568801	0.999726	0.422953	Serpina3i
-0.0945455	0.999726	0.207866	Gdf3
-0.0628592	0.999726	0.616421	Atp13a3
-0.0246551	0.999726	0.852242	Mrgpre
-0.0249856	0.999726	0.785196	Ndnf
-0.0814811	0.999726	0.10035	Gm10654
0.135892	0.999726	0.279236	Tusc1
-0.259238	0.999726	0.0453179	Cd37
0.0314317	0.999726	0.642372	Pcdhb6
0.0343439	0.999726	0.790804	Scmh1
-0.0344792	0.999726	0.776574	Cped1
0.0529387	0.999726	0.635511	Trat1
0.0660838	0.999726	0.475746	Trip10
-0.082533	0.999726	0.353457	Cdkn2a
-0.043556	0.999726	0.73554	Phgdh
0.0565944	0.999726	0.623904	Fam199x
-0.0747424	0.999726	0.460077	Pts
-0.0276703	0.999726	0.778019	Psmd10
0.0904373	0.999726	0.498142	Hpgds
-0.123203	0.999726	0.253931	Glb1l2
-0.0177845	0.999726	0.892272	D330045A20Rik
0.00292513	0.999726	0.982532	Gpx3
-0.136733	0.999726	0.203831	Pgs1
0.0349787	0.999726	0.717234	Zzz3
-0.0184168	0.999726	0.826967	Slc39a7
0.0552014	0.999726	0.577249	Fbxo42
-0.0653905	0.999726	0.463343	Bod1l
0.0726817	0.999726	0.179522	Gpr1
0.0103893	0.999726	0.927932	Slc35a5
-0.0111904	0.999726	0.931443	Ppa1
-0.0311758	0.999726	0.733345	Chadl
0.0129265	0.999726	0.854628	Pacrg
-0.119217	0.999726	0.291783	Tagap1
-0.191466	0.999726	0.139816	Gbe1
-0.00717083	0.999726	0.955762	Serpinb6b
0.0493003	0.999726	0.435291	Gm13306
-0.0188613	0.999726	0.386257	Crhbp
-0.176254	0.999726	0.180654	Gm3055
-0.0185982	0.999726	0.389628	Mat1a
-0.0366306	0.999726	0.781149	Inha
0.202018	0.999726	0.125509	Tsacc
-0.0775745	0.999726	0.549578	Klhdc8a
-0.00174335	0.999726	0.977136	Fam168b
-0.0247685	0.999726	0.788174	Sppl2b
-0.0020635	0.999726	0.979805	Gps2
0.0279494	0.999726	0.817541	Rnf144b
-0.00821426	0.999726	0.921599	Rab5c
0.00369675	0.999726	0.97169	Mynn
-0.126004	0.999726	0.110894	Tmem258
0.0179277	0.999726	0.823262	1700023F06Rik
-0.117325	0.999726	0.160252	Mrps17
0.0264057	0.999726	0.8068	B3glct
-0.0480354	0.999726	0.713555	Adgrb2
-0.0826202	0.999726	0.445191	Rest
0.0544834	0.999726	0.656442	Galnt12
-0.0260647	0.999726	0.788297	Pnpla8
0.0125152	0.999726	0.888198	Gdi2
0.0755004	0.999726	0.443965	Frg1
0.0568595	0.999726	0.668215	Dusp12
0.0595217	0.999726	0.618246	Abhd3
0.05519	0.999726	0.658253	Hes2
-0.0308987	0.999726	0.541826	Csde1
-0.0746325	0.999726	0.579627	Gja1
-0.00435195	0.999726	0.971114	Vps26a
-0.0831455	0.999726	0.512621	Cep57l1
0.00189271	0.999726	0.982735	Tbc1d23
0.108622	0.999726	0.135405	Abra
0.01308	0.999726	0.860961	Gm27021
0.00727132	0.999726	0.957015	Cpne2
-0.00856685	0.999726	0.9081	Ddx49
-0.0109157	0.999726	0.89794	Ola1
0.115941	0.999726	0.164839	Kbtbd12
0.047086	0.999726	0.42923	Rorb
-0.0125698	0.999726	0.925726	St6galnac4
0.113073	0.999726	0.393886	Nt5c2
-0.0189276	0.999726	0.884258	Cgnl1
0.0201121	0.999726	0.368147	Tecrl
0.102569	0.999726	0.263086	2210016L21Rik
0.0432045	0.999726	0.698628	Ppp1r11
-0.0281718	0.999726	0.712973	Ppil2
0.0181206	0.999726	0.848135	Rlf
-0.0182138	0.999726	0.804137	Rbm7
-0.213583	0.999726	0.0754718	Aifm3
0.0125544	0.999726	0.481918	Ghsr
0.109936	0.999726	0.250719	Lin37
-0.108176	0.999726	0.402819	Tgm4
-0.0352283	0.999726	0.665101	Gm12500
0.141111	0.999726	0.154415	Sh2d4a
-0.111682	0.999726	0.213944	Fpr2
0.0415136	0.999726	0.756182	Kcna6
-0.07817	0.999726	0.492902	Clk1
0.0857113	0.999726	0.523686	Il20rb
-0.0948329	0.999726	0.322793	Mrpl21
-0.0755978	0.999726	0.56874	Ifit1
0.116227	0.999726	0.368827	C1qtnf9
0.0461072	0.999726	0.707949	Ntrk2
0.0305389	0.999726	0.598676	Ifitm5
-0.060315	0.999726	0.649494	Ppp1r3f
0.0113217	0.999726	0.688904	Trcg1
0.0856934	0.999726	0.468246	Sugct
0.0844951	0.999726	0.3736	Bpgm
0.0175785	0.999726	0.865974	Nr2f2
0.0331257	0.999726	0.760122	Zfp810
0.0434557	0.999726	0.722673	Pdia4
-0.00101104	0.999726	0.989041	Evi5
-0.0262879	0.999726	0.788614	Spg21
0.0624753	0.999726	0.605082	Cacna2d1
0.0344855	0.999726	0.693925	Zpr1
-0.0594882	0.999726	0.555144	Pgam1
-0.244724	0.999726	0.0527247	Sypl2
-0.0196244	0.999726	0.884244	Ccdc17
0.0210053	0.999726	0.749803	Rps6ka3
0.0160262	0.999726	0.86169	Sumo2
-0.0273673	0.999726	0.81336	Cend1
-0.0559399	0.999726	0.678391	Malrd1
0.0391619	0.999726	0.710173	Prps1l3
0.00227803	0.999726	0.958576	Ugt1a2
0.0886315	0.999726	0.494275	Tmem218
-0.0280928	0.999726	0.80143	Usp33
0.11587	0.999726	0.37144	Igfbp3
0.113524	0.999726	0.0873509	Fbxo40
0.0706082	0.999726	0.598649	Abhd15
-0.0573074	0.999726	0.64828	Trmt5
0.153014	0.999726	0.251696	Vwa2
-0.0303619	0.999726	0.75824	Slc15a2
-0.0695457	0.999726	0.450115	Pcnx3
-0.0132394	0.999726	0.919359	Medag
0.068256	0.999726	0.602272	Foxp2
-0.0544319	0.999726	0.498758	Vdac1
0.156696	0.999726	0.185845	Klhl7
-0.0456973	0.999726	0.732281	Sardh
0.0201371	0.999726	0.860266	Ptprs
0.0296667	0.999726	0.779182	Reps2
-0.000755787	0.999726	0.993842	Nfia
-0.0252724	0.999726	0.735657	Psma2
-0.0474434	0.999726	0.713261	Ucn3
-0.0483045	0.999726	0.707936	Tsc22d1
0.0463334	0.999726	0.644196	Plin3
0.0672637	0.999726	0.610519	Mertk
-0.202181	0.999726	0.00967503	Fgf15
0.213506	0.999726	0.108242	Fam13a
0.000348447	0.999726	0.997496	Tmem87b
0.000923812	0.999726	0.994348	Adrb1
-0.124932	0.999726	0.248856	Alg3
-0.0937422	0.999726	0.439177	F2rl2
0.0122967	0.999726	0.925956	Hykk
0.125213	0.999726	0.268792	Cstb
-0.156673	0.999726	0.245389	Zcchc12
-0.0408681	0.999726	0.70856	Mapk8
-0.0142238	0.999726	0.899518	Mpv17l2
0.0491155	0.999726	0.502338	Snrpn
0.161647	0.999726	0.230843	Nipal2
0.0138046	0.999726	0.893022	Cdipt
-0.0712181	0.999726	0.586665	C1qtnf12
-0.12748	0.999726	0.29653	Nlrc3
-0.0725139	0.999726	0.479149	Crybg1
-0.129447	0.999726	0.29174	Rbfox1
-0.0129388	0.999726	0.767864	Cnga4
-0.0564863	0.999726	0.241905	Asb5
-0.066952	0.999726	0.600568	Rftn2
-0.100169	0.999726	0.372201	Il6st
-0.194324	0.999726	0.148922	Kif22
-0.0595972	0.999726	0.632984	Rab39
-0.0667266	0.999726	0.47878	Polr3f
-0.0270095	0.999726	0.791415	Dnttip2
0.145512	0.999726	0.202203	Traf3ip1
0.202374	0.999726	0.0998337	Ddit4l
0.102045	0.999726	0.29881	Zfp654
0.000958761	0.999726	0.97778	Pla2g4e
-0.0873959	0.999726	0.383073	Gorasp1
-0.0411032	0.999726	0.324542	Hist1h2bk
-0.0624351	0.999726	0.567557	Ep400
-0.0954929	0.999726	0.113522	Nsmce4a
0.102863	0.999726	0.41623	Gk5
0.0528064	0.999726	0.669056	Pcdhb14
0.0439849	0.999726	0.696318	Hist1h2bq
0.0490804	0.999726	0.51773	Alkbh5
-0.0777665	0.999726	0.507541	Wdr76
-0.132266	0.999726	0.326787	Lrch2
-0.103982	0.999726	0.404617	Slc26a2
0.167655	0.999726	0.155534	Enpp5
0.0217347	0.999726	0.628775	Wisp3
-0.150327	0.999726	0.0698205	Clvs1
-0.0642897	0.999726	0.225899	Apon
0.0539715	0.999726	0.558966	Abi1
0.00258834	0.999726	0.981418	Scn2a
-0.00268814	0.999726	0.983733	Speg
-0.0351677	0.999726	0.704449	Rictor
-0.123418	0.999726	0.275421	Etfbkmt
-0.0844421	0.999726	0.205979	Tfip11
-0.10102	0.999726	0.292226	Ssbp1
-0.0555756	0.999726	0.489015	Mrpl4
0.102702	0.999726	0.318788	Umad1
-0.0119128	0.999726	0.76783	Lao1
0.145651	0.999726	0.277245	Clec2e
0.0658773	0.999726	0.541229	Naa60
0.0945147	0.999726	0.361469	Zfp568
-0.0470111	0.999726	0.693526	Qser1
0.0583578	0.999726	0.629281	Lyst
-0.0101123	0.999726	0.940137	Lrp4
-0.000718863	0.999726	0.993759	Ahcyl2
0.0282896	0.999726	0.749154	Ube2j2
0.0104697	0.999726	0.912854	Top1
-0.132562	0.999726	0.325546	Parvg
-0.169032	0.999726	0.0439953	Wipf1
0.10133	0.999726	0.422081	Clec4a2
-0.00761999	0.999726	0.92943	Ube3c
0.0139981	0.999726	0.868289	Sh2b1
-0.0102559	0.999726	0.939243	Pik3r6
0.0341916	0.999726	0.571362	Amhr2
0.101284	0.999726	0.44808	Kif7
0.0289644	0.999726	0.645241	Aloxe3
-0.023217	0.999726	0.846978	Phykpl
-0.0275745	0.999726	0.820554	Sult2b1
0.0147889	0.999726	0.858237	Eps8l2
-0.0303735	0.999726	0.779152	Pcgf2
-0.0102262	0.999726	0.718778	Cfhr1
0.000749983	0.999726	0.979356	Barx1
-0.00962525	0.999726	0.942995	Tyw5
-0.0209581	0.999726	0.842807	Pign
-0.101291	0.999726	0.396936	Celf2
0.0505544	0.999726	0.707058	Amph
0.069408	0.999726	0.337718	Rufy4
-0.0800125	0.999726	0.351143	Oard1
0.0417915	0.999726	0.74885	Stk25
0.0679178	0.999726	0.45505	5031439G07Rik
-0.0442791	0.999726	0.573253	Nkiras2
-0.0915463	0.999726	0.21999	Fam162b
0.0693203	0.999726	0.607204	Soat1
-0.0399966	0.999726	0.731262	Top1mt
-0.0304317	0.999726	0.807911	Pfkfb4
-0.105963	0.999726	0.427611	Ifit1bl1
0.0197167	0.999726	0.600053	Ankrd36
-0.0257336	0.999726	0.843658	Grb7
0.0295284	0.999726	0.753069	Jade2
-0.0180113	0.999726	0.845656	Irgm1
-0.0197678	0.999726	0.82987	Dazap1
-0.0183061	0.999726	0.879303	Sik2
-0.0955635	0.999726	0.360099	Taf8
-0.0816551	0.999726	0.508201	Zfp593
0.0467696	0.999726	0.656154	Phf23
0.116296	0.999726	0.228647	Ttbk1
-0.0239778	0.999726	0.495957	Gabra4
-0.0365877	0.999726	0.784113	Kbtbd3
0.0283525	0.999726	0.831892	Tmem41a
-0.18602	0.999726	0.144491	Clcn6
-0.0151969	0.999726	0.844903	Vps33a
-0.0219674	0.999726	0.778638	Ncbp3
-0.0481647	0.999726	0.702726	Polr1a
0.0442211	0.999726	0.516631	4933411K16Rik
0.0270869	0.999726	0.839893	Flrt2
0.0675966	0.999726	0.455884	Pgp
0.127889	0.999726	0.323759	Fam126a
-0.0661984	0.999726	0.527934	Adgrb3
0.00670204	0.999726	0.959572	Ribc1
0.0545489	0.999726	0.509257	Rsbn1l
-0.0381624	0.999726	0.690142	1700019D03Rik
0.0150323	0.999726	0.875017	Il17ra
0.0268576	0.999726	0.842176	Sytl5
-0.131635	0.999726	0.306309	Apex2
-0.0293575	0.999726	0.799734	Ctdsp2
-0.0325247	0.999726	0.79442	Tram2
0.0297279	0.999726	0.712599	Agpat1
-0.000205645	0.999726	0.995238	Ninj2
-0.012277	0.999726	0.491847	Sec14l3
-0.0290198	0.999726	0.795379	Prickle3
-0.00456988	0.999726	0.955364	Srpk1
0.124021	0.999726	0.214917	Nek5
-0.168455	0.999726	0.2066	Orc1
-0.115255	0.999726	0.348339	Tmem170
-0.0613477	0.999726	0.424538	Ndufb11
0.00251488	0.999726	0.980147	Irf9
0.00472957	0.999726	0.877362	Tal2
0.0121492	0.999726	0.666058	Stk32b
-0.016527	0.999726	0.881839	Ppp1r10
0.0157133	0.999726	0.90526	Zfp760
0.139026	0.999726	0.223633	Tspan17
-0.136584	0.999726	0.210886	Sbspon
0.0678602	0.999726	0.6143	Pcdh10
-0.0191247	0.999726	0.810635	Prpf6
0.0158739	0.999726	0.90073	Nckipsd
0.0473505	0.999726	0.636212	Ccdc127
-0.0596352	0.999726	0.320178	Foxr1
0.00853786	0.999726	0.870193	Ubap2l
-0.133132	0.999726	0.308786	Sh3bp5
0.0698449	0.999726	0.429074	Pawr
-0.0407567	0.999726	0.646007	Afg3l2
0.0779382	0.999726	0.499322	Cntd1
0.0621867	0.999726	0.592423	Dkkl1
0.126203	0.999726	0.309626	Hdac5
-0.000468756	0.999726	0.99712	Kti12
-0.023667	0.999726	0.733543	Galnt14
0.0479689	0.999726	0.658395	Arpc3
0.12744	0.999726	0.176023	Rasal2
-0.0124394	0.999726	0.486995	Cst13
-0.272769	0.999726	0.0365465	Zcwpw1
-0.00914462	0.999726	0.912514	Capza1
0.100444	0.999726	0.181227	Tfe3
-0.0378745	0.999726	0.558299	Wfdc2
0.105874	0.999726	0.401032	Cpd
-0.0213587	0.999726	0.811457	Snx1
0.147094	0.999726	0.16827	Mical2
0.0661471	0.999726	0.622472	Gfpt2
0.165305	0.999726	0.0633975	Bbx
0.106006	0.999726	0.397687	Fam174a
-0.0959491	0.999726	0.413392	Tmppe
0.036025	0.999726	0.726728	Mpc1
-0.0108931	0.999726	0.932495	Rangap1
-0.0122996	0.999726	0.49117	Olfr1195
0.0950712	0.999726	0.438417	Ptrh1
-0.117175	0.999726	0.369477	Pgbd1
-0.0118019	0.999726	0.507441	Rex2
-0.0173493	0.999726	0.643451	Meltf
0.0436393	0.999726	0.18344	Myl2
0.00310972	0.999726	0.980485	Tbc1d24
-0.0765445	0.999726	0.3042	Serpinb1b
0.0297608	0.999726	0.738233	Zbtb7a
-0.00497059	0.999726	0.95701	Prpf40a
0.0470481	0.999726	0.690372	Parp16
-0.0117531	0.999726	0.843067	Hs3st5
0.0345241	0.999726	0.790558	Tarbp1
-0.0188737	0.999726	0.53362	Hgd
-0.0549997	0.999726	0.63347	BC017158
0.12502	0.999726	0.288942	Pard6b
0.0103263	0.999726	0.937435	Acad11
-0.0443727	0.999726	0.181297	Gm8787
0.036431	0.999726	0.786965	Mov10
-0.0714414	0.999726	0.455812	Med17
0.0867284	0.999726	0.520312	Ppp1r13l
-0.0427513	0.999726	0.626012	Gnmt
0.0417234	0.999726	0.744764	Nyap1
-0.0319174	0.999726	0.811561	N6amt1
0.0142512	0.999726	0.844588	Sfr1
0.10356	0.999726	0.252563	Fam131c
0.147888	0.999726	0.252316	Ankrd13b
-0.0448852	0.999726	0.660317	Mrpl37
-0.049659	0.999726	0.602924	Sec24b
-0.0397049	0.999726	0.683966	Lsm14b
-0.0461676	0.999726	0.491571	Pdxdc1
0.106592	0.999726	0.42348	Garnl3
-0.0774263	0.999726	0.561632	Hivep3
-0.0365185	0.999726	0.766951	Tmem199
-0.10086	0.999726	0.133819	Uqcrfs1
-0.00542696	0.999726	0.955812	Sec23ip
0.0835567	0.999726	0.477476	Tyw1
0.110316	0.999726	0.413367	Tll1
0.078756	0.999726	0.551932	Hpdl
-0.00709213	0.999726	0.814683	Wdr38
-0.0826156	0.999726	0.503528	Hey2
0.0671103	0.999726	0.605385	Twf2
-0.0928915	0.999726	0.27688	Zpbp2
-0.0880462	0.999726	0.429384	Lingo1
-0.0410361	0.999726	0.736374	Ddx51
0.0464018	0.999726	0.168105	Yipf7
-0.0143971	0.999726	0.556599	Gpr150
-0.0516117	0.999726	0.404194	Tcerg1l
0.127032	0.999726	0.321286	Hcar1
-0.00326531	0.999726	0.975214	Eml3
-0.0106311	0.999726	0.912126	D10Jhu81e
0.195813	0.999726	0.146185	Fam19a5
-0.000995254	0.999726	0.994101	Sfxn5
-0.0124394	0.999726	0.486995	Mug2
-0.0941577	0.999726	0.175512	Hist1h3a
-0.054919	0.999726	0.600383	Ipo8
-0.0902136	0.999726	0.390475	1110012L19Rik
0.0571487	0.999726	0.562497	Kdm7a
0.0100803	0.999726	0.93834	Gstk1
-0.122747	0.999726	0.32175	Neurog3
0.0403171	0.999726	0.548958	Timp1
0.112692	0.999726	0.1926	H2-K1
-0.0406289	0.999726	0.574773	Zfp990
0.0983033	0.999726	0.357968	Tmprss7
0.0523595	0.999726	0.696762	C1qa
0.0932389	0.999726	0.439014	Eln
-0.0797169	0.999726	0.480607	Mapk1
0.175928	0.999726	0.187498	Mpig6b
-0.0233264	0.999726	0.808363	Syvn1
-0.215709	0.999726	0.0962896	Racgap1
-0.0414584	0.999726	0.472002	Trip12
-0.0587061	0.999726	0.584956	Mapk9
-0.187991	0.999726	0.16033	Spink1
0.0983017	0.999726	0.462209	Errfi1
0.121447	0.999726	0.306786	Bbs9
-0.0370836	0.999726	0.222863	Gm12253
0.0283003	0.999726	0.749201	R3hdm2
-0.203806	0.999726	0.0473871	Hspb9
-0.0564329	0.999726	0.646177	Clca4a
0.00794042	0.999726	0.925757	4833439L19Rik
0.083315	0.999726	0.445569	3830403N18Rik
-0.0329856	0.999726	0.792188	Ptpdc1
0.0908129	0.999726	0.285427	Ncoa5
0.0276267	0.999726	0.290676	Tprg
-0.109636	0.999726	0.382967	Fam155a
0.0438798	0.999726	0.605502	Rnf214
-0.0708898	0.999726	0.569961	Apol6
-0.201786	0.999726	0.120282	Cenpm
0.0199234	0.999726	0.596277	Sp9
-0.0141412	0.999726	0.712463	Frmd7
0.0125544	0.999726	0.481918	Hoxb13
-0.0981317	0.999726	0.275682	Capn13
-0.0131822	0.999726	0.916062	Rnf113a2
0.0542501	0.999726	0.66918	Slc5a6
0.0376321	0.999726	0.41836	Gm14430
0.054632	0.999726	0.642513	Gm3383
0.146925	0.999726	0.218514	Kcng3
-0.102431	0.999726	0.0558544	Rag1
0.0016625	0.999726	0.961395	Lrfn2
0.00653393	0.999726	0.934212	Ankrd17
0.0918797	0.999726	0.388891	Gmfb
-0.0128657	0.999726	0.889467	2310035C23Rik
-0.00545549	0.999726	0.967294	Pam
0.0680374	0.999726	0.50466	Zdhhc24
0.0295516	0.999726	0.826157	Letm2
0.0319124	0.999726	0.577146	Vmn2r84
0.105163	0.999726	0.182349	Gm156
0.147193	0.999726	0.0830831	Ube2g1
-0.130742	0.999726	0.320798	Cdkn3
0.00735494	0.999726	0.956112	Clic5
0.0555301	0.999726	0.628472	Smg1
0.135029	0.999726	0.250452	Fam122a
-0.108504	0.999726	0.378503	Mrvi1
-0.187353	0.999726	0.0448231	Slamf1
-0.0473223	0.999726	0.548037	Srsf1
0.0125544	0.999726	0.481918	Ifnz
-0.079358	0.999726	0.52952	Pnma1
-0.115403	0.999726	0.390153	Zfp619
0.014852	0.999726	0.853898	Akirin1
-0.033176	0.999726	0.680283	Ddx27
-0.0161177	0.999726	0.710614	Gzmc
-0.0166001	0.999726	0.891964	Reep4
-0.0855012	0.999726	0.397876	Ccar2
0.026877	0.999726	0.593445	1190005I06Rik
-0.060883	0.999726	0.526358	Ap1g2
-0.0309092	0.999726	0.817098	Btg3
-0.134918	0.999726	0.226943	Mrm1
-0.0712879	0.999726	0.297152	Eef1g
0.121054	0.999726	0.365404	Lama2
0.0334774	0.999726	0.642362	Gpr50
0.0741812	0.999726	0.448002	Irf1
-0.0838472	0.999726	0.321482	Pskh1
0.036439	0.999726	0.577267	Dynlrb1
-0.074765	0.999726	0.564955	Slc27a4
-0.0643169	0.999726	0.506457	Cyp2c65
-0.043833	0.999726	0.675785	Phf12
-0.0224867	0.999726	0.841011	Ttbk2
-0.0503524	0.999726	0.654564	Npepl1
0.00534021	0.999726	0.95764	Nkain2
0.0830521	0.999726	0.433303	Esrp1
-0.0715466	0.999726	0.531117	Tmem252
-0.00128814	0.999726	0.991105	Prkab1
-0.0128354	0.999726	0.918114	Fhad1
-0.0288669	0.999726	0.767464	Mrps7
-0.0197153	0.999726	0.878421	Adam19
0.0834781	0.999726	0.497029	Smox
0.0975761	0.999726	0.46672	Srebf1
-0.0332873	0.999726	0.642425	Exoc3
0.0248261	0.999726	0.452967	Wnt1
0.125256	0.999726	0.25474	Kdm3a
0.0108029	0.999726	0.902321	Ifnar1
-0.00440913	0.999726	0.973344	Hspb6
0.0140662	0.999726	0.910349	Calcrl
-0.221434	0.999726	0.0716945	Mcm5
0.0840745	0.999726	0.523836	Pdk2
0.00447236	0.999726	0.966187	Galnt10
0.0366919	0.999726	0.763487	Scn3b
-0.0490519	0.999726	0.553044	Ano1
-0.0351623	0.999726	0.789446	Lipo3
0.0348336	0.999726	0.796223	Npy1r
-0.0209189	0.999726	0.853828	Etv6
0.0125544	0.999726	0.481918	Pfpl
0.0381247	0.999726	0.774676	Tra2a
-0.116955	0.999726	0.380638	Crybb3
0.028276	0.999726	0.824308	Gpr65
0.0840986	0.999726	0.356064	Ctsb
0.0806589	0.999726	0.187944	Olfr60
-0.00158371	0.999726	0.985435	Grpel2
0.00317699	0.999726	0.979472	Sec23a
-0.052351	0.999726	0.695416	Dclk3
-0.191905	0.999726	0.153334	2610318N02Rik
0.0125544	0.999726	0.481918	Sox14
0.0106961	0.999726	0.936665	Zfp442
-0.0460474	0.999726	0.390476	Ankmy1
0.012547	0.999726	0.48213	Vmn1r181
-0.0229307	0.999726	0.754289	Phactr3
0.0412368	0.999726	0.748092	Eps8l1
-0.192324	0.999726	0.149854	Dus4l
-0.100366	0.999726	0.405149	Tctn3
-0.0624061	0.999726	0.628664	Alox8
0.0357063	0.999726	0.774486	Snap25
0.0391192	0.999726	0.676041	Pgm2
0.0627711	0.999726	0.397944	Ptp4a2
0.109615	0.999726	0.295532	Tmem57
0.218238	0.999726	0.0412102	Rhox8
-0.0426446	0.999726	0.71887	Myh9
0.0134055	0.999726	0.905088	Rab33b
-0.0659442	0.999726	0.596818	Mtrf1l
-0.0389332	0.999726	0.764169	Hoxb3
0.0319884	0.999726	0.806361	Tagln2
0.0756183	0.999726	0.37231	Lrch3
-0.139847	0.999726	0.270477	Cd40
-0.156939	0.999726	0.113138	Lbr
0.0107339	0.999726	0.799637	Muc6
-0.0907275	0.999726	0.501153	Pdzd3
-0.0428693	0.999726	0.716644	Tcn2
-0.0741771	0.999726	0.565132	Gpat3
0.000689739	0.999726	0.972892	Smok3a
0.0506378	0.999726	0.707361	Ret
0.0293392	0.999726	0.735763	Tnfaip1
-0.0577351	0.999726	0.48554	Crhr2
0.0529474	0.999726	0.593258	Cramp1l
-0.0543354	0.999726	0.665725	Tnfrsf11a
0.00852203	0.999726	0.942334	Ppfia4
0.00917318	0.999726	0.90334	Nedd4
-0.0350877	0.999726	0.607433	Kcnj9
-0.0321581	0.999726	0.698045	Kif3b
0.00669878	0.999726	0.952995	Pctp
0.0411423	0.999726	0.741356	Gm6034
-0.0333077	0.999726	0.573412	A2m
-0.035558	0.999726	0.792093	Slc9a3r1
-0.0180001	0.999726	0.877282	Pold4
-0.0485852	0.999726	0.706549	Mlh3
-0.0546726	0.999726	0.681108	Sdad1
0.0248807	0.999726	0.824083	Carmil1
0.131493	0.999726	0.0900915	Fam71f2
0.114115	0.999726	0.397172	Eng
0.0772146	0.999726	0.306203	Tmem115
0.0125544	0.999726	0.481918	Gphb5
-0.143827	0.999726	0.265327	Cd80
0.0489821	0.999726	0.703758	Nr1i3
0.0122625	0.999726	0.902136	Man2c1
0.115137	0.999726	0.393171	Cdkl5
0.00399806	0.999726	0.976344	Cacnb4
-0.0122996	0.999726	0.49117	Pcp2
-0.0152742	0.999726	0.907819	Selenon
-0.0079439	0.999726	0.949734	Ofd1
0.0100252	0.999726	0.94072	Spaar
0.0298851	0.999726	0.778184	Gpr88
-0.0140879	0.999726	0.912405	Scg3
0.0486753	0.999726	0.643881	Nptn
0.0199766	0.999726	0.773902	Efr3a
-0.0356065	0.999726	0.230522	Hamp
-0.142178	0.999726	0.285416	Mipol1
0.0351705	0.999726	0.763257	Rras2
-0.118572	0.999726	0.342855	Agmat
0.0922677	0.999726	0.493993	Esam
-0.0499444	0.999726	0.705641	Chrm2
0.129841	0.999726	0.135331	Cnih1
0.0363314	0.999726	0.784911	Efnb2
-0.0119426	0.999726	0.89827	Brd1
0.067875	0.999726	0.549814	Zc3h7b
0.0138887	0.999726	0.852614	Scaf8
-0.061023	0.999726	0.650002	Phf11a
-0.0336785	0.999726	0.775634	Pot1b
0.044474	0.999726	0.686829	C030006K11Rik
0.125279	0.999726	0.352443	Pi16
0.0935207	0.999726	0.446236	2510009E07Rik
0.0077555	0.999726	0.927746	Syngr2
-0.0633656	0.999726	0.637986	Lpin2
-0.00434166	0.999726	0.962744	Lztfl1
-0.0859171	0.999726	0.329214	Aadac
0.0265519	0.999726	0.773707	Atf6
0.0439791	0.999726	0.6906	Zmiz1
-0.009539	0.999726	0.870827	Edem1
-0.0560691	0.999726	0.669969	Zfp871
-0.0323926	0.999726	0.554783	Kcnk4
-0.0905309	0.999726	0.461316	Ube2l6
-0.0363123	0.999726	0.75872	E2f1
-0.159338	0.999726	0.235198	Snx29
-0.170147	0.999726	0.203229	Mfsd4b5
0.106528	0.999726	0.292362	Wbp2
0.0341123	0.999726	0.794429	Pcdhgb2
0.143684	0.999726	0.279723	Fxyd3
0.0261799	0.999726	0.462245	B3gat1
-0.0745503	0.999726	0.573069	Evc2
0.06912	0.999726	0.507597	Zfp687
0.0229098	0.999726	0.601792	Dmrt2
-0.0750047	0.999726	0.572	Acsf2
0.376661	0.999726	0.00147466	Nexmif
-0.103741	0.999726	0.437517	Rnf157
0.0127145	0.999726	0.477412	Lrriq1
-0.0192211	0.999726	0.667862	Bhmt
-0.0889073	0.999726	0.489878	Mamdc4
0.0343002	0.999726	0.799302	Tcea3
0.146949	0.999726	0.146153	Fam117a
0.0457402	0.999726	0.49268	Npm2
0.186898	0.999726	0.138667	Zfp786
-0.0111542	0.999726	0.933996	Gamt
0.0232462	0.999726	0.827162	Mkln1
0.0402428	0.999726	0.695123	Trim65
-0.0737161	0.999726	0.558372	Dtymk
-0.0161596	0.999726	0.422803	Ldoc1
0.0494534	0.999726	0.713108	Fam35a
-0.0513217	0.999726	0.604034	Tbc1d8b
-0.000830202	0.999726	0.985437	Serpind1
-0.100416	0.999726	0.352907	Aifm1
0.108206	0.999726	0.415108	Srgap2
0.038091	0.999726	0.720384	Ctps2
-0.07298	0.999726	0.395081	Atp5a1
0.0125544	0.999726	0.481918	Tsks
-0.101504	0.999726	0.420588	Ercc8
-0.0029121	0.999726	0.970544	Kdm2a
-0.0246117	0.999726	0.801194	Fam193a
0.0637706	0.999726	0.635645	Zfp61
0.0233841	0.999726	0.802438	Tecr
0.189032	0.999726	0.156223	Prap1
-0.245347	0.999726	0.0586337	Abat
-0.0163912	0.999726	0.803884	Gmeb2
-0.036837	0.999726	0.70794	Sh3bp1
-0.0505852	0.999726	0.657378	Esrra
0.00221429	0.999726	0.985114	Tmem140
-0.000745624	0.999726	0.989332	Actr1a
-0.0278078	0.999726	0.740759	Rbm10
-0.0232471	0.999726	0.847205	Setd6
-0.0719013	0.999726	0.310459	Atp5j2
-0.0267667	0.999726	0.826249	Mcrip2
0.0767936	0.999726	0.456287	Eps8
-0.132757	0.999726	0.248541	Dnaaf5
-0.075298	0.999726	0.514861	Arl4a
0.00230481	0.999726	0.986291	Calb2
-0.0416831	0.999726	0.756562	Pla2g5
-0.00534762	0.999726	0.806955	Pira1
0.0459586	0.999726	0.718753	Col4a4
0.00907647	0.999726	0.925725	Brd3
0.0784361	0.999726	0.494076	Gipc2
-0.025913	0.999726	0.847529	Srm
-0.0628774	0.999726	0.625913	Uqcc2
-0.0386665	0.999726	0.427336	Rps9
0.0702178	0.999726	0.547815	Dnajb4
-0.0572479	0.999726	0.558282	Pcsk6
0.00131267	0.999726	0.991634	Plcb3
-0.0871345	0.999726	0.503347	Ano9
-0.00879264	0.999726	0.933717	Ormdl2
0.107616	0.999726	0.377011	Sh3bgrl
0.0311126	0.999726	0.802948	Arl3
0.109775	0.999726	0.0981994	Ubxn4
-0.114452	0.999726	0.164356	Commd1
0.259363	0.999726	0.043762	Actn2
-0.04367	0.999726	0.684173	Sbf1
-0.0570892	0.999726	0.671941	Aldh18a1
-0.0411833	0.999726	0.725269	Dlg3
-0.145336	0.999726	0.264378	Acyp1
-0.0447282	0.999726	0.691064	Tnrc6b
0.0429149	0.999726	0.608254	Ube2d1
-0.0236185	0.999726	0.730374	Tomm34
-0.0252702	0.999726	0.786808	Asxl1
-0.0123753	0.999726	0.917368	2010111I01Rik
-0.0334805	0.999726	0.245671	Gm15056
-0.0400921	0.999726	0.764274	Unc80
-0.0429037	0.999726	0.746127	Nmnat3
-0.0120691	0.999726	0.927405	Noc4l
-0.0123832	0.999726	0.86828	Grip1
-0.220025	0.999726	0.0673993	Dusp2
-0.2214	0.999726	0.0103643	Pcdh15
0.0263817	0.999726	0.79008	Bet1l
0.0308426	0.999726	0.736964	Rps6ka2
-0.00992364	0.999726	0.927122	Slc43a3
-0.11074	0.999726	0.0507401	Wfdc21
0.113098	0.999726	0.386313	AI661453
0.022262	0.999726	0.86893	Mex3b
0.10298	0.999726	0.290941	Pqbp1
0.0603847	0.999726	0.517202	Akr1b7
0.0863397	0.999726	0.453609	Ctbs
-0.0848826	0.999726	0.316652	Cnksr2
0.00177989	0.999726	0.986947	Esco1
-0.012277	0.999726	0.491847	Ces5a
-0.104049	0.999726	0.425883	Sema4b
-0.0124394	0.999726	0.486995	1700007K09Rik
0.0525043	0.999726	0.416272	Nr2f6
-0.00402732	0.999726	0.973115	Adora3
-0.0616759	0.999726	0.474148	Pitpnm1
0.0755839	0.999726	0.35329	Mfsd1
-0.00639041	0.999726	0.962039	AW146154
0.0680658	0.999726	0.611571	Thop1
-0.0378381	0.999726	0.765246	Sfi1
-0.000403055	0.999726	0.997108	Pigg
0.0589616	0.999726	0.360746	Rock1
-0.000611472	0.999726	0.983258	Ear12
-0.0214562	0.999726	0.837694	Eif4a3
-0.067255	0.999726	0.44174	Timm17a
-0.049533	0.999726	0.651379	Tubgcp5
0.392815	0.999726	0.00218692	Cmya5
-0.0156296	0.999726	0.848827	Slc35b1
-0.100043	0.999726	0.456957	Fut10
0.154616	0.999726	0.0778954	Tmem30b
-0.0988278	0.999726	0.447701	Cass4
0.0193637	0.999726	0.870729	Dmxl1
0.0528933	0.999726	0.665014	Smim5
0.00659474	0.999726	0.952997	Eea1
-0.264088	0.999726	0.0474273	Fanca
-0.0056826	0.999726	0.96101	AI846148
0.107017	0.999726	0.412233	H2-Q9
-0.102873	0.999726	0.426398	Plxna3
0.0292648	0.999726	0.798909	Sufu
-0.244779	0.999726	0.0655524	Gcfc2
-0.0167407	0.999726	0.900886	Fbp2
-0.145012	0.999726	0.241868	St7
-0.0655764	0.999726	0.246367	Trim66
0.0138842	0.999726	0.918004	Tmem120a
0.0672413	0.999726	0.351882	Cdh20
-0.026094	0.999726	0.817525	Tor1aip2
0.0125544	0.999726	0.481918	Pabpc2
-0.00287313	0.999726	0.969185	Slc25a39
0.0919661	0.999726	0.485911	Als2cl
-0.188731	0.999726	0.133678	B3galt1
0.0315833	0.999726	0.771216	Klf16
0.0233848	0.999726	0.857964	Cfap126
0.0252373	0.999726	0.771142	Slc22a18
-0.0612234	0.999726	0.552999	Acot8
0.0908517	0.999726	0.462655	Fam49a
-0.00728751	0.999726	0.950129	Ggnbp1
0.0232597	0.999726	0.541096	1500015O10Rik
0.0240854	0.999726	0.759747	Unc119b
-0.0314598	0.999726	0.509072	Ube2i
0.138143	0.999726	0.286099	Gab1
-0.0643734	0.999726	0.580945	Ccs
-0.0117759	0.999726	0.922605	Rasgrp4
0.0165402	0.999726	0.813934	Dars
-0.089551	0.999726	0.290441	U2af1l4
0.122905	0.999726	0.145709	Bcar1
0.00743963	0.999726	0.806283	Zscan10
-0.0838295	0.999726	0.462912	Med6
-0.00617962	0.999726	0.92798	Hdgf
0.0851057	0.999726	0.286221	Mgat5b
0.152294	0.999726	0.241378	Rassf9
0.0455735	0.999726	0.693411	Dclre1b
0.0172376	0.999726	0.886328	Wars2
-0.0277703	0.999726	0.834304	Lyz2
0.0421466	0.999726	0.752013	Mmp14
0.0206342	0.999726	0.59153	Fam205a4
0.0939608	0.999726	0.445894	Ift88
0.0422772	0.999726	0.442959	Rab14
-0.291837	0.999726	0.0206556	Ptger3
-0.0384601	0.999726	0.724428	Acot12
-0.00982655	0.999726	0.922376	Pdhb
0.0247783	0.999726	0.607926	Capn11
-0.110273	0.999726	0.4137	Iqgap3
-0.133395	0.999726	0.184073	Nucks1
-0.111619	0.999726	0.358737	Pbx4
0.0431338	0.999726	0.504843	Icmt
0.0688104	0.999726	0.533599	Iqsec3
0.0101467	0.999726	0.879644	Cyb5r4
-0.138467	0.999726	0.251845	Grik4
0.0127145	0.999726	0.477412	Fam71d
0.012547	0.999726	0.48213	Gtsf1l
-0.0342942	0.999726	0.686686	Mgarp
0.0426123	0.999726	0.631722	Naa38
0.0451384	0.999726	0.659445	Scml4
-0.0160487	0.999726	0.881247	Bud13
-0.0341385	0.999726	0.240696	Gzmg
-0.188754	0.999726	0.160658	Nmral1
-0.0478383	0.999726	0.621893	Rdh16f2
0.0524862	0.999726	0.682881	Gm10591
-0.118365	0.999726	0.374697	Myocd
0.00799839	0.999726	0.792304	Mmp21
-0.0113413	0.999726	0.93187	Acaa2
-0.0799582	0.999726	0.549204	Gm12250
-0.0902021	0.999726	0.34394	Vmn2r29
-0.0838184	0.999726	0.317012	Pik3r4
-0.166408	0.999726	0.161846	B3gnt5
-0.0243916	0.999726	0.829483	Idh2
-0.0526326	0.999726	0.660986	Slc12a5
-0.0378558	0.999726	0.528725	Coro1c
0.0132268	0.999726	0.912809	Slc11a2
0.0641588	0.999726	0.617524	Creb3l1
-0.0716602	0.999726	0.433574	Zfp790
0.000793095	0.999726	0.990261	Mrpl24
-0.043424	0.999726	0.739871	Zkscan14
-0.070516	0.999726	0.43231	Atp8b5
0.043587	0.999726	0.70006	Pik3cb
-0.0741904	0.999726	0.568286	Kcnab2
0.00063644	0.999726	0.9753	Olfr458
0.00786872	0.999726	0.724187	Rd3l
0.0345916	0.999726	0.702547	Zfp422
0.0390406	0.999726	0.761952	Ar
0.0370605	0.999726	0.539537	Gm8817
-0.0829366	0.999726	0.29798	Psma1
-0.0851779	0.999726	0.527632	Zfp677
-0.142319	0.999726	0.227835	Zc3hc1
-0.260738	0.999726	0.0309199	Pou2f2
0.0687321	0.999726	0.456257	Yeats2
-0.0223534	0.999726	0.867756	Baiap3
-0.0105387	0.999726	0.928676	Tstd3
0.202963	0.999726	0.132091	Sla2
-0.145146	0.999726	0.152948	Ifi27
-0.0452376	0.999726	0.601837	1810030O07Rik
0.0327225	0.999726	0.757645	Gtf2h4
-0.0555188	0.999726	0.367724	Cyp8b1
-0.010529	0.999726	0.90239	Dok5
0.128155	0.999726	0.189003	Ush1c
0.0318671	0.999726	0.796975	Tagln3
0.187114	0.999726	0.0739325	Klra7
0.0810457	0.999726	0.369708	Dctn3
-0.123975	0.999726	0.282082	Rexo1
-0.120398	0.999726	0.362295	Dpep1
0.00263757	0.999726	0.973192	Gpkow
0.0117802	0.999726	0.891097	Ascc2
0.0822407	0.999726	0.504331	Pnrc1
-0.181166	0.999726	0.179002	Gata2
0.0478001	0.999726	0.718861	Reep6
0.0787135	0.999726	0.240941	Slc4a11
-0.0690302	0.999726	0.608699	Slc2a4
-0.0177956	0.999726	0.851271	Strap
-0.173028	0.999726	0.198184	Cdc20
-0.0182264	0.999726	0.619282	Hus1b
0.0149099	0.999726	0.887056	Aagab
-0.0423919	0.999726	0.696949	Tmem167
-0.0336989	0.999726	0.369786	Rtbdn
-0.0724834	0.999726	0.459056	Mrpl38
0.0125544	0.999726	0.481918	Gm595
-0.136478	0.999726	0.301372	Nrp2
-0.043172	0.999726	0.506955	Pcnp
0.002457	0.999726	0.954758	Zfp957
0.0315297	0.999726	0.729299	Rasa1
0.055523	0.999726	0.547031	Axin1
0.302735	0.999726	0.0233802	Ildr1
-0.169745	0.999726	0.181973	Prickle4
0.0111373	0.999726	0.894809	Scamp4
0.0898782	0.999726	0.464257	Nr4a3
0.109271	0.999726	0.390796	Zbtb42
0.0179691	0.999726	0.713279	Ppef1
0.0490648	0.999726	0.665282	Rnf135
-0.0771279	0.999726	0.381918	Opa1
0.0253765	0.999726	0.311022	Olfr102
0.0165512	0.999726	0.869957	Ttc17
-0.0553772	0.999726	0.62762	Ptcd1
-0.0564024	0.999726	0.651429	Aspg
0.065205	0.999726	0.605204	Ces2c
0.0120964	0.999726	0.864507	Gja8
-0.147701	0.999726	0.266166	Grap
0.0468655	0.999726	0.64715	Xrcc5
-0.0825941	0.999726	0.537829	Il1r1
-0.0622891	0.999726	0.52565	Arfrp1
-0.0093138	0.999726	0.79517	Nrn1l
-0.158964	0.999726	0.223179	Ccdc14
-0.016397	0.999726	0.791856	Sall4
-0.257289	0.999726	0.0550148	Asic3
0.012547	0.999726	0.48213	Apcs
0.123908	0.999726	0.321869	Klf7
0.0134079	0.999726	0.915077	Exosc3
-0.0185569	0.999726	0.539656	C130073F10Rik
0.0193087	0.999726	0.525262	Rnf151
-0.0298338	0.999726	0.758207	Fabp2
0.0604439	0.999726	0.229992	Scd3
0.00901792	0.999726	0.89691	Tex264
0.0400647	0.999726	0.70909	Nek1
-0.0710422	0.999726	0.567442	Lzts3
-0.00572261	0.999726	0.96592	Slc7a7
-0.00237162	0.999726	0.984731	Trpm4
-0.0633372	0.999726	0.591076	Pou6f1
-0.184899	0.999726	0.165762	Oscp1
-0.0220919	0.999726	0.716396	Kcnk16
0.0290954	0.999726	0.277576	Ddx3y
0.0262862	0.999726	0.839181	Chrdl1
-0.0116283	0.999726	0.773311	Cyp2t4
-0.0973199	0.999726	0.252442	Rad50
0.0265504	0.999726	0.823464	Slc2a8
0.0644843	0.999726	0.613527	Pfkl
-0.0106415	0.999726	0.887416	Cldn10
0.0416848	0.999726	0.740496	Scn3a
0.0223056	0.999726	0.856261	Slit1
0.0393644	0.999726	0.678061	Syap1
-0.0180795	0.999726	0.844491	Tvp23b
-0.0516153	0.999726	0.660266	Rmdn3
0.0109196	0.999726	0.773771	Henmt1
0.00161515	0.999726	0.989506	Faim
-0.0305721	0.999726	0.758742	Elp3
-0.00655331	0.999726	0.957546	Pcf11
0.0511968	0.999726	0.638689	9330159F19Rik
0.0769015	0.999726	0.40126	Rhog
0.117703	0.999726	0.337953	Inpp5j
-0.0530519	0.999726	0.693827	Rgl1
-0.0909363	0.999726	0.0869755	Il22ra2
0.0263447	0.999726	0.819978	Pkig
0.151162	0.999726	0.262387	BC028528
-0.104206	0.999726	0.317482	Prss35
0.0202285	0.999726	0.854426	Cdk6
-0.00797312	0.999726	0.909872	Ywhab
-0.00728498	0.999726	0.809843	Aldoart2
0.00460939	0.999726	0.963611	Mnt
0.0368018	0.999726	0.694382	AI593442
-0.063854	0.999726	0.616309	Rragb
0.20584	0.999726	0.104356	Krt7
-0.150094	0.999726	0.0728803	Tars2
0.0982744	0.999726	0.405859	Col8a1
-0.0114294	0.999726	0.918453	Mrps34
-0.0306287	0.999726	0.778982	Cep57
0.0255	0.999726	0.848047	Zfp39
-0.0915547	0.999726	0.360647	Tigd4
-0.0641516	0.999726	0.557651	Dcps
-0.272151	0.999726	0.0347786	Bub1b
0.0835508	0.999726	0.432458	Atp1b3
0.0247816	0.999726	0.85406	Nup43
0.14558	0.999726	0.273384	5730559C18Rik
0.0486019	0.999726	0.224655	Kctd8
0.175627	0.999726	0.19047	P2ry6
-0.340385	0.999726	0.0116091	Cyp11a1
-0.0293167	0.999726	0.770523	Ilf2
0.103509	0.999726	0.442921	Thsd1
-0.112262	0.999726	0.35102	Calm2
-0.0217454	0.999726	0.505615	Gm12260
-0.0056541	0.999726	0.95922	Slc16a4
-0.0124865	0.999726	0.913248	Gca
-0.0310228	0.999726	0.787789	Nup35
-0.153538	0.999726	0.252407	Sash3
-0.312985	0.999726	0.0177464	Gp1ba
0.17083	0.999726	0.153551	Anxa3
-0.00724303	0.999726	0.941722	Zswim8
-0.0258055	0.999726	0.781716	Abce1
-0.0527602	0.999726	0.680993	Mptx2
0.0234468	0.999726	0.820173	Bad
-0.0574786	0.999726	0.448305	Atp5f1
0.0371569	0.999726	0.749757	Mb21d1
0.0424233	0.999726	0.75295	Pcdhgb7
0.028889	0.999726	0.792734	Ces2b
0.0125544	0.999726	0.481918	Csl
-0.170249	0.999726	0.131995	Ints2
0.056474	0.999726	0.552725	Fbxl17
0.0465387	0.999726	0.531373	Dnajb6
-0.0513601	0.999726	0.40635	Psg17
0.158753	0.999726	0.227172	Cplx1
0.0631847	0.999726	0.630918	Ptprm
0.111594	0.999726	0.258629	Slc2a1
-0.0790439	0.999726	0.544159	Ipmk
0.114943	0.999726	0.39369	Ramp1
0.0641858	0.999726	0.481071	Gstt3
0.195206	0.999726	0.0103393	1700047I17Rik2
-0.0744611	0.999726	0.489365	2310022A10Rik
-0.0163354	0.999726	0.586423	Ect2l
-0.0159595	0.999726	0.904921	Ocstamp
-0.0503088	0.999726	0.592216	Emc3
-0.212339	0.999726	0.0771618	Cep295
-0.188984	0.999726	0.146545	Lrrc10b
-0.000389983	0.999726	0.997068	Foxj3
0.0668289	0.999726	0.420816	Cyp3a41a
-0.0222834	0.999726	0.840208	Dffa
0.0495319	0.999726	0.227072	Lypd3
-0.0203159	0.999726	0.868642	Zeb1
0.0419985	0.999726	0.660434	Cops7b
0.0756667	0.999726	0.568355	Ivns1abp
0.132306	0.999726	0.0405128	Arl6ip5
-0.0473478	0.999726	0.609863	Hnrnpc
-0.140952	0.999726	0.295539	Zfp658
0.0563048	0.999726	0.676046	St18
0.0126849	0.999726	0.478222	Mybphl
0.0450043	0.999726	0.589213	Ppp2r1a
-0.00906	0.999726	0.945495	Igsf6
0.0525584	0.999726	0.69589	Lrrc51
-0.148564	0.999726	0.270775	Stab2
0.0789693	0.999726	0.556915	Ccm2l
-0.0212169	0.999726	0.867891	Pms2
0.0306479	0.999726	0.815496	Caskin1
-0.0201262	0.999726	0.876177	Lix1l
0.108604	0.999726	0.278329	Eif4e3
-0.0324924	0.999726	0.762091	Ccng2
0.0284338	0.999726	0.709391	Dbp
-0.0254244	0.999726	0.84876	Abca8b
-0.0372468	0.999726	0.74501	Naxe
0.0277074	0.999726	0.475913	Sim1
0.0446959	0.999726	0.69595	Gtf3a
-0.122736	0.999726	0.331886	Zfp781
0.106654	0.999726	0.404494	Chac2
0.0317894	0.999726	0.725058	Cdk9
0.0653596	0.999726	0.56905	Smad1
0.0241107	0.999726	0.852464	Vps13a
0.0121384	0.999726	0.666302	Mog
0.16484	0.999726	0.046441	Pcolce2
-0.0133411	0.999726	0.845218	Cox6b1
0.1479	0.999726	0.258873	Sft2d3
-0.117068	0.999726	0.327581	Fam184b
-0.00674328	0.999726	0.953561	Gpr176
-0.0459943	0.999726	0.683645	Pwp2
-0.104356	0.999726	0.139581	Dlk2
0.114603	0.999726	0.385353	Vsig2
0.110988	0.999726	0.37143	Krt8
-0.0370797	0.999726	0.545369	Usp44
0.15909	0.999726	0.124392	Rspo2
0.00140793	0.999726	0.961144	Siglec15
-0.034112	0.999726	0.388268	A630095N17Rik
-0.00511651	0.999726	0.968147	Fam8a1
0.188481	0.999726	0.160718	Gpt2
-0.0422138	0.999726	0.594773	Rpl31
-0.0505099	0.999726	0.633189	Fnbp1
-0.0498367	0.999726	0.690544	Naprt
-0.0535608	0.999726	0.678684	Pm20d1
-0.00181072	0.999726	0.988857	Zmynd19
0.0390843	0.999726	0.559055	Rbm44
-0.0201081	0.999726	0.731044	Gpha2
-0.278357	0.999726	0.0274903	Cdo1
0.0739675	0.999726	0.582919	Epha2
-0.182946	0.999726	0.047109	Rnase12
0.109083	0.999726	0.341329	Spata2l
0.0483582	0.999726	0.453757	Zbtb7b
-0.00305421	0.999726	0.97234	Fam71b
0.0440068	0.999726	0.690484	Pla2g4f
0.0740128	0.999726	0.400037	Dsg4
-0.108243	0.999726	0.341783	Utp14a
0.165928	0.999726	0.116012	Syt7
-0.157167	0.999726	0.210251	Mms22l
-0.0122996	0.999726	0.49117	Spdye4b
0.00698876	0.999726	0.956986	Hint3
-0.149631	0.999726	0.257564	Dock10
0.0665312	0.999726	0.535312	Ctdspl2
-0.212837	0.999726	0.114518	Jmjd7
-0.0620733	0.999726	0.467798	Tfdp1
-0.108281	0.999726	0.255143	Lsm8
-0.154016	0.999726	0.0693133	Rnpep
-0.0555348	0.999726	0.616897	Nudt14
0.00102514	0.999726	0.992611	Slfn5
-0.0110512	0.999726	0.638375	Myoc
-0.0332257	0.999726	0.68407	Ndufs7
-0.0233258	0.999726	0.780433	Phb
0.00823423	0.999726	0.951275	Zfand2a
0.0141828	0.999726	0.891364	1700123O20Rik
0.0855968	0.999726	0.524058	Efna1
0.0586737	0.999726	0.643033	Fignl2
-0.0338432	0.999726	0.672268	Copz1
-0.0890087	0.999726	0.392978	Cx3cr1
-0.103223	0.999726	0.422954	Haus7
-0.0549456	0.999726	0.524899	BC004004
-0.100769	0.999726	0.401238	Cd274
-0.0244022	0.999726	0.323331	Sgcz
0.0125544	0.999726	0.481918	Krt90
0.0646701	0.999726	0.560452	Vamp3
0.00474339	0.999726	0.971925	1810011H11Rik
0.00396752	0.999726	0.976519	Ifi205
-0.126622	0.999726	0.261804	Alms1
-0.130894	0.999726	0.187091	Glcci1
-0.0482902	0.999726	0.576322	Arid4a
0.0277004	0.999726	0.827699	Gas1
0.0577381	0.999726	0.540848	Tek
-0.114214	0.999726	0.165456	Mrgpra9
-0.0905845	0.999726	0.162677	Tsnax
-0.0189612	0.999726	0.871074	Lactb
0.054025	0.999726	0.585389	Epb41l2
-0.0539923	0.999726	0.461284	Cltc
0.0139223	0.999726	0.780279	Itgbl1
-0.0995406	0.999726	0.411626	Jmjd1c
0.023401	0.999726	0.837558	9830107B12Rik
0.0570578	0.999726	0.672231	Sema7a
0.0125544	0.999726	0.481918	Ms4a5
0.0117388	0.999726	0.893267	Pomt2
0.000750891	0.999726	0.983841	Zmynd12
-0.0183303	0.999726	0.393109	Trpm8
0.0166344	0.999726	0.818473	Gldc
0.0123677	0.999726	0.926956	Pdzk1ip1
-0.0730901	0.999726	0.429548	Apoo
0.0231422	0.999726	0.680086	Meioc
-0.0414581	0.999726	0.710984	Hnf1b
0.058774	0.999726	0.596554	Glrb
-0.16979	0.999726	0.128435	Treml2
0.0304366	0.999726	0.820273	Peak1
-0.0485248	0.999726	0.67253	Pttg1
-0.106512	0.999726	0.280888	Gps1
-0.319835	0.999726	0.0176192	Polq
0.026467	0.999726	0.838384	Magi3
0.00822619	0.999726	0.948697	Vamp1
-0.000567734	0.999726	0.996586	Nhej1
0.0130725	0.999726	0.875869	Klra3
0.00201514	0.999726	0.98614	Ccdc36
0.0165315	0.999726	0.805463	Clec4b2
-0.0329679	0.999726	0.569431	Zdhhc19
-0.0124394	0.999726	0.486995	Olfr55
0.0413723	0.999726	0.725199	Gtpbp4
-0.0997461	0.999726	0.415164	Fam76b
-0.0446258	0.999726	0.726112	Cybb
-0.0229654	0.999726	0.807633	Pick1
-0.0410626	0.999726	0.721713	Clpb
-0.0100289	0.999726	0.780413	Olfr1423
0.0678791	0.999726	0.342546	Rnase2a
0.0368947	0.999726	0.773035	Akt3
-0.00673047	0.999726	0.820499	Kcnh7
-0.000185609	0.999726	0.998822	Zfp229
0.00711674	0.999726	0.936657	Ntan1
-0.0253626	0.999726	0.718295	Mob1a
0.21904	0.999726	0.0633192	Pik3r3
-0.26659	0.999726	0.0481268	Cenpk
0.0648529	0.999726	0.614788	Atoh8
0.0852382	0.999726	0.527432	Mrps6
-0.00559262	0.999726	0.93731	Kcnj14
-0.0466736	0.999726	0.728939	Slpi
-0.012476	0.999726	0.910496	Abhd17a
-0.127725	0.999726	0.0601646	Coch
-0.0333314	0.999726	0.792367	Marcksl1
-0.0737571	0.999726	0.27877	Copg1
-0.100188	0.999726	0.449554	Coq6
0.0509575	0.999726	0.561577	Ccl8
-0.0886439	0.999726	0.49367	Atp6v0e2
-0.229579	0.999726	0.0819156	Txk
-0.187519	0.999726	0.023395	Tnfrsf13c
-0.0278949	0.999726	0.773971	Rdh14
-0.01231	0.999726	0.920381	Smyd3
0.129886	0.999726	0.0513057	Sp3
-0.0388526	0.999726	0.764676	B4galt1
0.0276684	0.999726	0.758938	Rpl21
0.0111222	0.999726	0.934277	Sox5
-0.0049943	0.999726	0.960888	Upf1
0.00354064	0.999726	0.979006	Ripk3
-0.034853	0.999726	0.794898	Dnaaf3
0.0134103	0.999726	0.893749	Pias4
0.0887295	0.999726	0.508075	Cpt1b
-0.134201	0.999726	0.290546	Mndal
-0.0381721	0.999726	0.611404	Psmc2
0.129911	0.999726	0.316481	Ryr2
-0.088454	0.999726	0.493315	Mccc2
-0.034833	0.999726	0.760443	Il17d
-0.0124394	0.999726	0.486995	Erbb4
-0.0603487	0.999726	0.611202	Pgrmc2
-0.00521265	0.999726	0.946605	Lin28a
0.16479	0.999726	0.200924	Pir
0.110432	0.999726	0.3992	Nr4a2
-0.0241528	0.999726	0.857497	Crem
0.0754747	0.999726	0.310032	Sval1
0.0925318	0.999726	0.204087	Upk3a
0.0071742	0.999726	0.748802	Smim18
-0.0247787	0.999726	0.715417	Gpr158
-0.0658845	0.999726	0.599126	Zcchc6
-0.0952856	0.999726	0.105216	Tdrd9
0.0560834	0.999726	0.470791	Dlgap2
-0.0381762	0.999726	0.722636	2510002D24Rik
0.0165697	0.999726	0.895712	Kiss1r
0.123181	0.999726	0.0654356	Il11
0.0469367	0.999726	0.709952	Rab3c
-0.066214	0.999726	0.480474	Cd209d
0.033602	0.999726	0.765952	Zcchc2
0.0992134	0.999726	0.284022	H2-M9
-0.026027	0.999726	0.305864	Prn
0.123459	0.999726	0.22496	Fuom
0.0293019	0.999726	0.816973	Dph7
0.123341	0.999726	0.358927	Rtn4rl2
0.127622	0.999726	0.162505	Cckar
0.160564	0.999726	0.222854	Cd200r1
-0.0527846	0.999726	0.694818	Itga7
0.123328	0.999726	0.345101	Fibin
-0.0626078	0.999726	0.425541	Mrap
0.0299479	0.999726	0.79256	Cwf19l1
-0.0101905	0.999726	0.902654	Snapin
-0.00670529	0.999726	0.960272	Scg5
0.0237643	0.999726	0.85815	Tac1
-0.0127189	0.999726	0.752555	Cyp3a16
-0.21381	0.999726	0.0933063	Gm4787
0.0803699	0.999726	0.543044	Spire2
-0.0281622	0.999726	0.785125	Cptp
-0.0923824	0.999726	0.104644	Gm13278
-0.109031	0.999726	0.412675	Ddias
0.0125544	0.999726	0.481918	Gm536
0.108065	0.999726	0.386341	Cdc42ep3
0.0926606	0.999726	0.424015	Smco4
0.106385	0.999726	0.23225	Ncoa2
0.0352197	0.999726	0.772614	Lpar5
0.155924	0.999726	0.197689	Plet1
0.151621	0.999726	0.219987	Ptpn4
-0.109149	0.999726	0.198424	Las1l
0.0242081	0.999726	0.767885	Xlr3b
0.0246789	0.999726	0.740794	Htr2a
-0.012277	0.999726	0.491847	Muc5ac
-0.0677744	0.999726	0.613155	Cpxm2
-0.242479	0.999726	0.0650823	Ncapg
-0.0882698	0.999726	0.459413	Irf8
-0.0574715	0.999726	0.665564	Hipk2
-0.0575311	0.999726	0.411564	Nf2
-0.096593	0.999726	0.364118	Ikbke
-0.115166	0.999726	0.235098	Maats1
0.0978185	0.999726	0.44519	Ugt2b34
-0.0944974	0.999726	0.481695	Klf4
-0.00894106	0.999726	0.894721	Sftpb
-0.0240022	0.999726	0.85747	Eci1
-0.0729344	0.999726	0.513442	Zfc3h1
-0.0700052	0.999726	0.379923	Sycp2l
0.0218987	0.999726	0.755872	Actr10
-0.0816294	0.999726	0.53216	Tcaim
0.0454281	0.999726	0.723593	Zfp85
0.128375	0.999726	0.208746	Tor4a
-0.0246656	0.999726	0.690844	Gp6
-0.107827	0.999726	0.352974	Apcdd1
-0.0638012	0.999726	0.405255	Gpatch11
-0.0155305	0.999726	0.859025	Nkap
-0.0904517	0.999726	0.500886	Synm
0.0641567	0.999726	0.553304	Mrpl32
0.121375	0.999726	0.318318	Lck
-0.0614191	0.999726	0.607245	Slc24a3
-0.117888	0.999726	0.239361	Mrpl1
0.0736738	0.999726	0.565256	Bcorl1
-0.0317695	0.999726	0.691854	Rpl34
0.14975	0.999726	0.240682	Megf9
0.0428303	0.999726	0.727178	Hyou1
-0.0563961	0.999726	0.540295	Sarnp
-0.15553	0.999726	0.242734	Rabl2
0.0788051	0.999726	0.519893	Psd4
-0.0396408	0.999726	0.672004	Pip5k1c
-0.0906916	0.999726	0.358951	Ptprd
-0.111029	0.999726	0.390987	Bloc1s5
0.0229322	0.999726	0.861928	Zbtb46
-0.00315943	0.999726	0.980915	Gpr85
0.00838898	0.999726	0.931657	Plekhm2
0.0896759	0.999726	0.16687	Lgr6
0.0610591	0.999726	0.614177	Vsir
-0.0556737	0.999726	0.672043	2410131K14Rik
-0.0350925	0.999726	0.748955	Szt2
-0.0149025	0.999726	0.737027	Adgrf2
-0.0122996	0.999726	0.49117	Cplx4
-0.0242722	0.999726	0.769964	Tubgcp4
0.00901965	0.999726	0.944615	Il5ra
0.00170167	0.999726	0.989859	Nab2
0.000826712	0.999726	0.992742	Hnrnpa0
0.109268	0.999726	0.375758	Arhgef10l
0.0503444	0.999726	0.59389	Bsg
-0.00594424	0.999726	0.962009	Ndufaf4
-0.0775598	0.999726	0.206584	Mesp2
-0.0512302	0.999726	0.593819	Dld
0.185162	0.999726	0.166978	Mycbpap
0.00316253	0.999726	0.98041	Polg2
0.222927	0.999726	0.0980321	Colgalt2
-0.0121384	0.999726	0.927957	Tro
0.0439407	0.999726	0.463907	Slco1a4
-0.134368	0.999726	0.319233	Chrnb4
0.133574	0.999726	0.0690608	Stim1
-0.200377	0.999726	0.118068	Rad54b
-0.0358542	0.999726	0.703504	Snrpe
0.081951	0.999726	0.52182	Igsf23
0.0193089	0.999726	0.599432	Erich3
-0.0234186	0.999726	0.861657	Mlxipl
0.0190093	0.999726	0.835311	Med26
-0.0025338	0.999726	0.982242	Cd3eap
-0.0899181	0.999726	0.449856	Wdr6
0.0105183	0.999726	0.921399	Gtf2f2
0.0523074	0.999726	0.650704	Kansl1l
0.0465157	0.999726	0.673547	Pde3b
0.139111	0.999726	0.209815	Mansc1
-0.00340254	0.999726	0.968946	Zfp638
-0.0982162	0.999726	0.220703	Tlk2
-0.0118019	0.999726	0.507441	BC027072
0.0965826	0.999726	0.399565	Ttll11
-0.0429155	0.999726	0.632961	Rprd1b
-0.0297953	0.999726	0.799132	Rogdi
-0.0674446	0.999726	0.0963147	Hist1h2ah
-0.162003	0.999726	0.227839	Apol10b
-0.0477194	0.999726	0.718329	Rhoj
-0.0657101	0.999726	0.505903	Dhx34
-0.120193	0.999726	0.306667	Zfp945
-0.0100613	0.999726	0.899307	Rab1a
0.0105593	0.999726	0.932131	Arhgef38
-0.0847354	0.999726	0.300858	Isy1
-0.12305	0.999726	0.338618	Eya1
-0.104308	0.999726	0.372332	Pbdc1
0.0365702	0.999726	0.786237	Amdhd2
-0.0424563	0.999726	0.704359	Jakmip1
-0.0846224	0.999726	0.50246	Rph3a
0.121666	0.999726	0.248762	Mt3
-0.00056524	0.999726	0.99428	Gtf2i
-0.00340713	0.999726	0.967314	Pdcd6ip
0.0842991	0.999726	0.416213	Slc44a1
-0.0118019	0.999726	0.507441	Olfr550
-0.174928	0.999726	0.0387931	Foxred1
-0.0568752	0.999726	0.501118	Gspt1
0.106501	0.999726	0.277395	Dnah7b
-0.0499674	0.999726	0.69447	Klhl36
-0.0130067	0.999726	0.891445	Inppl1
-0.0420084	0.999726	0.725314	Ldb3
-0.0246738	0.999726	0.854878	Ncf1
-0.0097345	0.999726	0.937443	Mst1r
0.00744493	0.999726	0.928941	Tgfbrap1
0.167495	0.999726	0.207861	Phospho1
-0.047004	0.999726	0.616588	Psmc5
0.00964378	0.999726	0.93492	Bbs2
-0.0118019	0.999726	0.507441	Adcy10
0.0302071	0.999726	0.821173	Mdm1
0.0828515	0.999726	0.492665	Zfp949
-0.135116	0.999726	0.279894	Lrrc49
0.0731943	0.999726	0.52888	Apbb2
0.0681252	0.999726	0.482409	Cyth3
0.0492278	0.999726	0.679235	Mad2l1bp
-0.0191356	0.999726	0.793819	Klhl10
0.00250568	0.999726	0.973577	Gna13
0.0293346	0.999726	0.796141	L3mbtl3
0.106507	0.999726	0.368304	Ubxn2a
0.0679347	0.999726	0.614435	Zfp874b
0.0453822	0.999726	0.723469	Dhx37
-0.0791054	0.999726	0.363127	Il31ra
-0.0523791	0.999726	0.574953	Prtn3
-0.152904	0.999726	0.200705	Creb3l2
0.0336469	0.999726	0.786397	Trp53inp2
0.0345638	0.999726	0.710987	Zbtb21
-0.115067	0.999726	0.271048	Ints1
-0.0204249	0.999726	0.809056	Galnt2
0.136845	0.999726	0.158362	Mllt3
-0.0487384	0.999726	0.580181	Dcbld1
0.0500296	0.999726	0.151997	Gm44805
0.0457427	0.999726	0.675685	1700088E04Rik
0.11391	0.999726	0.200673	Cdk19
0.0408035	0.999726	0.649711	Ppil4
-0.00169436	0.999726	0.986799	Dhrsx
0.00627594	0.999726	0.960005	Nbeal1
-0.0834644	0.999726	0.474146	Sec61a2
-0.0371333	0.999726	0.728123	Rbm14
-0.19845	0.999726	0.140144	Sergef
0.000144476	0.999726	0.998904	Alkbh3
0.000893578	0.999726	0.975551	Syndig1l
-0.00750822	0.999726	0.943687	Wwc2
-0.0123045	0.999726	0.89006	Gnai3
-0.170246	0.999726	0.103476	Dpysl4
-0.175123	0.999726	0.0764537	Gabre
0.0475718	0.999726	0.592638	Nat8f5
-0.0176598	0.999726	0.820127	Spta1
0.0197495	0.999726	0.863604	Ctc1
-0.0421265	0.999726	0.493505	Gpr25
-0.034452	0.999726	0.652649	Rapgef6
-0.128575	0.999726	0.337355	Itih3
0.0277469	0.999726	0.836579	Bhlha15
-0.0535567	0.999726	0.200364	Sec1
0.0752838	0.999726	0.543065	Sparcl1
-0.107547	0.999726	0.413673	Mppe1
-0.0193156	0.999726	0.827542	Osr2
-0.0502705	0.999726	0.595659	Ercc2
-0.0583516	0.999726	0.434857	Myo5b
-0.0146624	0.999726	0.908251	Nlrp1a
0.0284549	0.999726	0.82796	Fam234b
-0.0636941	0.999726	0.478749	Vps9d1
-0.0703094	0.999726	0.595074	Mfap3l
-0.0647147	0.999726	0.494365	Ppfia1
0.065594	0.999726	0.280476	Rpl3l
0.0591423	0.999726	0.62925	Selenoi
0.0575813	0.999726	0.625694	Irak4
-0.0450653	0.999726	0.58554	Atp2a1
-0.0270249	0.999726	0.77331	Lct
-0.0659815	0.999726	0.61828	Rtl8b
-0.037848	0.999726	0.755796	Csf1
0.0102034	0.999726	0.92086	Arc
0.0959631	0.999726	0.475912	Clec1b
0.0106595	0.999726	0.76709	Kdm4d
-0.0217612	0.999726	0.841356	2700081O15Rik
0.147179	0.999726	0.156891	F11r
0.0346185	0.999726	0.694793	Epcam
-0.0713876	0.999726	0.596137	Pth1r
0.0296384	0.999726	0.712328	Gsta2
-0.0623236	0.999726	0.616575	Pcbd2
-0.110636	0.999726	0.0316496	Nmbr
-0.0149911	0.999726	0.866399	Iars2
-0.0093737	0.999726	0.941747	Hsd17b7
-0.00556804	0.999726	0.938118	Trim41
-0.0239071	0.999726	0.720027	Dync1h1
-0.0263411	0.999726	0.836968	Oxsm
0.160855	0.999726	0.18887	Epor
-0.0264869	0.999726	0.74065	Ppp1r12a
0.122051	0.999726	0.361542	Slit2
-0.0725076	0.999726	0.590899	Morf4l1b
-0.0847326	0.999726	0.383864	Ubxn8
0.0167671	0.999726	0.411365	Lemd1
0.0563603	0.999726	0.286489	Shox2
-0.0483515	0.999726	0.63997	Cdk2
-0.0379432	0.999726	0.750281	Ankmy2
0.0667038	0.999726	0.616511	Arl4d
0.0599055	0.999726	0.609472	Rusc1
-0.0417909	0.999726	0.732141	Slc35d3
-0.229041	0.999726	0.0886088	Rexo5
0.282741	0.999726	0.00978106	Zfp704
0.00951278	0.999726	0.918679	Thumpd1
-0.252961	0.999726	0.0114676	Mrpl35
0.014919	0.999726	0.809752	Trappc13
0.0857197	0.999726	0.0932819	Pira7
0.114887	0.999726	0.386824	Ppfibp1
-0.0249772	0.999726	0.812236	1700016C15Rik
-0.0122996	0.999726	0.49117	Tktl2
0.00189068	0.999726	0.981538	Kmt2e
-0.0118019	0.999726	0.507441	Lcn3
0.0742734	0.999726	0.466482	Rassf10
0.0257598	0.999726	0.307347	Rfx8
-0.0634971	0.999726	0.637062	Slfn2
0.081779	0.999726	0.543012	Dgkh
-0.0474899	0.999726	0.322347	Btn1a1
-0.00669034	0.999726	0.956644	Zfp58
-0.153929	0.999726	0.253399	Gnpnat1
-0.165788	0.999726	0.0998481	Unk
0.0147503	0.999726	0.897111	Ift140
-0.109129	0.999726	0.410975	Serpina3g
-0.0552449	0.999726	0.46074	Nkx1-2
-0.0326534	0.999726	0.770618	Gpn3
0.236412	0.999726	0.0780861	D830031N03Rik
-0.133039	0.999726	0.295256	Tbc1d4
0.101284	0.999726	0.210861	Pigs
-0.0280458	0.999726	0.706491	Ubr5
0.0125544	0.999726	0.481918	Nat3
-0.0390539	0.999726	0.767357	Pnck
0.0450175	0.999726	0.659882	Csrp2
0.0367917	0.999726	0.622303	Glmp
-0.0201794	0.999726	0.849177	Mbd3
-0.234292	0.999726	0.0667637	Mki67
-0.256511	0.999726	0.0519016	Slc5a8
0.0377652	0.999726	0.638543	Icam4
-0.11544	0.999726	0.270394	Fmod
0.0471942	0.999726	0.702385	Pid1
-0.211603	0.999726	0.106722	Troap
0.0200948	0.999726	0.859304	Rasd1
-0.026862	0.999726	0.6619	Pigq
0.0319324	0.999726	0.794685	Xpot
0.0125544	0.999726	0.481918	Nr0b1
-0.0803347	0.999726	0.397646	Zbed5
0.00300839	0.999726	0.946016	Gm4984
-0.0209877	0.999726	0.815675	Mrpl51
0.0211366	0.999726	0.826615	Nipbl
0.0248465	0.999726	0.83688	Ccdc163
0.0194531	0.999726	0.604909	E230025N22Rik
0.0388601	0.999726	0.568643	Flii
-0.0675874	0.999726	0.399431	Mettl21b
-0.279857	0.999726	0.018046	Saal1
-0.0455523	0.999726	0.635269	Usp1
-0.0376363	0.999726	0.767446	Nadsyn1
-0.100005	0.999726	0.329224	Gpatch4
0.0191026	0.999726	0.380148	4932411N23Rik
-0.02114	0.999726	0.869801	Pdzd4
0.0239485	0.999726	0.76939	Edf1
0.0650483	0.999726	0.629249	Fam174b
-0.0477128	0.999726	0.712049	Nat8l
-0.100416	0.999726	0.447484	Pgm3
-0.00020015	0.999726	0.99451	Spata25
0.0278568	0.999726	0.764948	Scaf1
-0.0127132	0.999726	0.907367	Zbtb32
-0.06587	0.999726	0.590341	Ddit3
-0.047834	0.999726	0.7191	Star
-0.0372786	0.999726	0.710443	Pdf
-0.0110393	0.999726	0.777954	1110017D15Rik
0.0831577	0.999726	0.412601	Parp12
-0.0519171	0.999726	0.668646	Dennd4a
0.226344	0.999726	0.0928997	Plk3
0.0101115	0.999726	0.927405	Bloc1s1
-0.0126247	0.999726	0.920425	Fmo4
-0.0306715	0.999726	0.773034	Zbtb6
0.0779663	0.999726	0.534575	Rps6ka6
0.00203498	0.999726	0.97919	Tmem70
-0.0190073	0.999726	0.874809	Gm10778
-0.0432647	0.999726	0.746498	Vars
-0.0658427	0.999726	0.491367	Fastk
0.00279878	0.999726	0.979238	Intu
-0.155281	0.999726	0.237128	Lsamp
-0.0131857	0.999726	0.898564	Mast2
0.164153	0.999726	0.141478	Dnajc18
-0.062412	0.999726	0.643457	Dclk2
0.036682	0.999726	0.754415	Usp2
-0.106221	0.999726	0.396847	Cox4i2
0.0156949	0.999726	0.891601	Slc26a10
-0.0893697	0.999726	0.417724	Smyd2
0.15833	0.999726	0.233653	Rtl8c
-0.0512331	0.999726	0.599268	Scd2
0.00698121	0.999726	0.921148	Zmynd8
-0.0663224	0.999726	0.531858	Tgs1
0.0181007	0.999726	0.876903	Pik3r1
0.00303955	0.999726	0.9806	Hspb7
-0.0925542	0.999726	0.492413	Nipa1
0.108546	0.999726	0.200182	Brd2
-0.263375	0.999726	0.0411086	Zwilch
-0.0182956	0.999726	0.826481	Anapc13
0.00621707	0.999726	0.780012	1810024B03Rik
-0.0117391	0.999726	0.902635	Msi2
-0.0180714	0.999726	0.883596	Zfp637
0.0340701	0.999726	0.797564	Tmtc2
-0.0357692	0.999726	0.79073	Pard6a
0.0442321	0.999726	0.692861	Tns2
0.0486805	0.999726	0.705407	Daam2
-0.0848513	0.999726	0.517931	Cacna1c
0.00124341	0.999726	0.991466	Macf1
0.255423	0.999726	0.0459764	Etnk2
0.0152975	0.999726	0.854979	Ermn
0.0363001	0.999726	0.655562	Hrh4
0.0588086	0.999726	0.551571	Aldh2
0.0160327	0.999726	0.903245	Gm2a
0.22121	0.999726	0.0698415	Ly6g6e
-0.012277	0.999726	0.491847	Olfr166
0.00464896	0.999726	0.969406	Cd47
0.121046	0.999726	0.328735	Hsp90ab1
0.044775	0.999726	0.697316	Xpr1
0.0254008	0.999726	0.764413	Tax1bp3
-0.0189192	0.999726	0.384785	Tas2r137
-0.012277	0.999726	0.491847	H2-Ea-ps
0.125424	0.999726	0.26887	Slc25a43
0.0211678	0.999726	0.801476	Trappc6a
-0.025089	0.999726	0.751465	Il23a
-0.0740122	0.999726	0.456323	Twsg1
-0.0725672	0.999726	0.432591	Immt
0.164859	0.999726	0.218854	Cd24a
-0.0396585	0.999726	0.532105	Frrs1l
0.0835668	0.999726	0.535633	Zfhx4
0.0586701	0.999726	0.48519	Mtus1
-0.0324803	0.999726	0.48467	Ywhae
-0.0607467	0.999726	0.565699	Mab21l3
-0.11899	0.999726	0.198475	Nop10
0.0487056	0.999726	0.67816	Timm21
-0.0349211	0.999726	0.795432	Isoc1
0.0713902	0.999726	0.325492	Khdc3
-0.186876	0.999726	0.16364	Astn1
0.017734	0.999726	0.893427	Emp3
0.218642	0.999726	0.0962995	Lgr5
-0.0616224	0.999726	0.476804	Lias
0.108811	0.999726	0.251398	Smug1
-0.049139	0.999726	0.559237	Mdp1
-0.051392	0.999726	0.662292	Fut1
0.0795732	0.999726	0.521485	Aldoa
0.0188801	0.999726	0.857183	Gmds
0.0457051	0.999726	0.71037	Rpusd1
0.0979154	0.999726	0.467846	Klk1
0.0274926	0.999726	0.802706	Rpp30
-0.0531985	0.999726	0.391292	Seh1l
0.00797797	0.999726	0.93097	Sdf2
0.0913729	0.999726	0.28192	Tcf12
0.0465362	0.999726	0.725611	Slc37a4
-0.0637599	0.999726	0.552665	Dnajc13
0.0322173	0.999726	0.78419	Plekha3
-0.0404819	0.999726	0.597951	Uckl1
0.0198824	0.999726	0.597018	Akr1d1
-0.0340843	0.999726	0.732641	Anapc7
0.122519	0.999726	0.358261	H2-Q1
0.0138118	0.999726	0.840627	Chrna5
-0.0804176	0.999726	0.442748	Cdon
-0.08384	0.999726	0.500855	Pnpla1
0.113789	0.999726	0.365906	Tuba1c
0.0133088	0.999726	0.901236	Mydgf
-0.123615	0.999726	0.277356	Psmg2
0.0245049	0.999726	0.754078	Timp4
-0.0385428	0.999726	0.746082	Slx1b
-0.00826626	0.999726	0.948473	Pkn3
-0.0143279	0.999726	0.90657	Ppm1f
-0.0168088	0.999726	0.413412	Cstl1
-0.000864854	0.999726	0.993401	Prnp
-0.0155869	0.999726	0.828295	Ppp6r1
0.0077746	0.999726	0.94945	Gm996
-0.146054	0.999726	0.114096	Myo15
0.0651121	0.999726	0.587029	Rex1bd
0.00532911	0.999726	0.968254	Ehbp1l1
0.0835853	0.999726	0.400295	Fabp7
0.070606	0.999726	0.596436	Mex3d
0.0412546	0.999726	0.755751	Slfn8
0.10758	0.999726	0.313634	Agbl5
0.230143	0.999726	0.0814866	Zfp493
-0.139207	0.999726	0.124606	Casq1
0.018371	0.999726	0.877772	Shb
0.0178051	0.999726	0.816316	Elf1
-0.0184049	0.999726	0.731657	Rpl35
-0.0918283	0.999726	0.494996	Zfp873
-0.230434	0.999726	0.0699272	Nsg2
0.00111578	0.999726	0.962681	Pmfbp1
0.100337	0.999726	0.355293	Chst15
-0.189069	0.999726	0.10051	Gstm2
-0.0431027	0.999726	0.608472	Copb2
-0.0257824	0.999726	0.825568	Glb1l
-0.0352904	0.999726	0.647736	Daxx
-0.175226	0.999726	0.170928	Tmem97
-0.0498784	0.999726	0.431138	Grm6
-0.0442544	0.999726	0.74065	Wdr35
-0.186327	0.999726	0.133903	Gm7102
-0.0114811	0.999726	0.884673	Hdac1
-0.0304859	0.999726	0.585953	Reg3d
0.122634	0.999726	0.36331	Abca9
0.00236945	0.999726	0.98597	Evc
0.134945	0.999726	0.311404	Cdc42ep1
-0.0020448	0.999726	0.981785	Vps45
-0.00940854	0.999726	0.936075	Inpp5f
0.0127145	0.999726	0.477412	Vax1
-0.0722916	0.999726	0.327935	Veph1
-0.0851833	0.999726	0.303841	Rpl5
0.0125544	0.999726	0.481918	Krt26
0.0602103	0.999726	0.352489	Grm2
-0.0584249	0.999726	0.573393	Polr3a
-0.0518446	0.999726	0.696214	Kctd15
-0.0782981	0.999726	0.554395	Itga8
-0.195977	0.999726	0.069571	Timm22
-0.0922335	0.999726	0.487915	Socs2
0.0168538	0.999726	0.872787	Pdcd2
-0.0300424	0.999726	0.822684	Pex1
0.0336596	0.999726	0.741828	Mrpl55
0.043297	0.999726	0.744337	Ccbe1
0.118666	0.999726	0.374548	Mapk6
-0.00675231	0.999726	0.933297	Slc35a4
0.0148224	0.999726	0.906591	Ehd4
0.0910293	0.999726	0.442138	Flot2
0.203051	0.999726	0.110805	Tox
-0.0507575	0.999726	0.531346	Krt17
0.036584	0.999726	0.762071	Trp53i13
0.0576151	0.999726	0.406469	Msl1
-0.0400441	0.999726	0.72	Cep19
0.153166	0.999726	0.103844	Hook3
0.1649	0.999726	0.202575	Gpr19
-0.128532	0.999726	0.340694	Rasgrp2
0.000500866	0.999726	0.996842	Entpd7
0.116824	0.999726	0.385228	Rnf32
-0.00083601	0.999726	0.991653	Mtmr3
0.0465885	0.999726	0.729815	Hecw2
0.102417	0.999726	0.437259	Rab11fip4
-0.0536052	0.999726	0.460084	Naxd
-0.0298726	0.999726	0.820439	Gm527
0.230982	0.999726	0.0858264	Snai2
0.052007	0.999726	0.684937	Afap1l2
0.0129879	0.999726	0.766451	Trpc4ap
-0.359742	0.999726	0.00489138	Fcer1a
-0.00490476	0.999726	0.95819	Prrt4
0.0700868	0.999726	0.586146	Guca1a
-0.025803	0.999726	0.848202	Hmgcr
-0.186096	0.999726	0.124657	Adgrg6
-0.133495	0.999726	0.277201	Ica1l
-0.0707206	0.999726	0.547282	Slc41a2
-0.0218855	0.999726	0.605674	4930563D23Rik
0.173345	0.999726	0.177731	Wfdc17
0.0609814	0.999726	0.651234	Slc23a2
0.0749118	0.999726	0.340035	Samd4b
0.0513327	0.999726	0.663023	Mettl3
0.0653145	0.999726	0.602767	Nt5c3
0.0282593	0.999726	0.83304	Dao
-0.0820336	0.999726	0.541975	Plbd1
-0.0165303	0.999726	0.846459	Mtx1
0.0247434	0.999726	0.691645	Asb11
0.0398127	0.999726	0.739793	Cmtm4
-0.0107023	0.999726	0.935362	Akr7a5
0.0335714	0.999726	0.765606	Kremen1
0.147892	0.999726	0.0727447	Reln
-0.196784	0.999726	0.0660403	Lifr
-0.01033	0.999726	0.869121	Crx
0.0310187	0.999726	0.817033	Camk4
-0.0572513	0.999726	0.379842	Sftpa1
-0.129966	0.999726	0.306826	Chaf1a
0.00597314	0.999726	0.957062	Asb3
0.100405	0.999726	0.366241	Ccpg1
-0.150992	0.999726	0.191103	Armc6
0.0600288	0.999726	0.630366	Ms4a6d
-0.0510702	0.999726	0.703788	Btd
-0.0754003	0.999726	0.410824	Camk2d
-0.0207438	0.999726	0.807144	Abhd11
0.161346	0.999726	0.213897	Fam189a2
-0.0196804	0.999726	0.859325	Pigu
-0.0311675	0.999726	0.804815	Pla2r1
0.117385	0.999726	0.190358	Tbcc
-0.0580684	0.999726	0.635877	Slc38a11
-0.0704588	0.999726	0.590675	Gmpr
-0.0927486	0.999726	0.332492	Hdhd2
-0.111294	0.999726	0.409386	Jph2
-0.0888676	0.999726	0.501054	Slc1a3
0.170998	0.999726	0.0758141	Tnip3
0.056181	0.999726	0.633185	Mcts2
0.00969834	0.999726	0.910779	Txn1
-0.0739739	0.999726	0.554624	Gna11
0.0385647	0.999726	0.771261	Tspan5
0.017571	0.999726	0.888296	Crat
0.0888552	0.999726	0.421094	Sprtn
0.0302259	0.999726	0.747272	Urad
-0.0992652	0.999726	0.343279	Pkdrej
0.0555597	0.999726	0.661347	Kif5a
-0.0159452	0.999726	0.899188	Fads2
-0.187575	0.999726	0.133353	Cyp2u1
0.0864319	0.999726	0.50976	Bbs5
0.0171619	0.999726	0.405903	Tepp
-0.0118019	0.999726	0.507441	Usp51
0.0697219	0.999726	0.596914	Gpd1
-0.0176434	0.999726	0.8943	Itga10
-0.0635406	0.999726	0.325974	Fzd10
-0.0951439	0.999726	0.187661	Top2b
0.0599102	0.999726	0.57002	Liph
-0.0145067	0.999726	0.904641	Tchp
0.0518381	0.999726	0.700402	Ntn4
0.0335706	0.999726	0.800714	Large1
-0.103587	0.999726	0.315327	Shd
0.144198	0.999726	0.197794	Mbtps2
0.109068	0.999726	0.404645	Cnnm3
-0.0310347	0.999726	0.78728	Fam98b
-0.0526695	0.999726	0.662762	Tlx2
-0.176674	0.999726	0.188287	Pcdhgc4
-0.000577031	0.999726	0.995487	Dus3l
-0.0114831	0.999726	0.916521	Ulk2
-0.0584224	0.999726	0.595711	Anxa4
0.0480506	0.999726	0.721539	Galnt16
-0.0168404	0.999726	0.412961	Mrgprd
0.0512895	0.999726	0.590829	Mtmr10
-0.346692	0.999726	0.00651855	Tdp1
-0.00874335	0.999726	0.945483	Rbp4
-0.0185415	0.999726	0.820061	Tbrg1
0.0157679	0.999726	0.905845	Dmbt1
0.0125544	0.999726	0.481918	Wdr72
-0.089645	0.999726	0.423187	Spopl
-0.0988283	0.999726	0.106134	Raly
0.0216545	0.999726	0.871868	Cd248
0.0760885	0.999726	0.348431	Ubp1
-0.111551	0.999726	0.0553161	Rps15a
-0.0879969	0.999726	0.474177	Ceacam10
-0.00955755	0.999726	0.926053	Emc1
-0.0994008	0.999726	0.289151	Gnptg
0.0152169	0.999726	0.887413	Hyal2
-0.0379671	0.999726	0.767538	Il2rg
-0.00258402	0.999726	0.98402	Chmp4c
-0.14335	0.999726	0.194655	Bend6
-0.0875043	0.999726	0.513204	Eri2
0.012547	0.999726	0.48213	Srd5a2
0.00847263	0.999726	0.94982	Pdia5
-0.165571	0.999726	0.190197	Tmed8
0.0175005	0.999726	0.840939	Dcaf13
-0.0497833	0.999726	0.682455	Nkx2-3
-0.0693192	0.999726	0.561597	Wnt9b
0.0150428	0.999726	0.831952	Cggbp1
0.12509	0.999726	0.347414	Ptpn18
-0.11454	0.999726	0.339509	Kcnk13
-0.134899	0.999726	0.256722	Med9
0.0471728	0.999726	0.305048	Gm21119
0.0167594	0.999726	0.411474	Abca17
0.0292074	0.999726	0.276645	C2cd4a
0.089079	0.999726	0.494554	Serinc2
-0.342682	0.999726	0.00972709	Zfp882
0.0106245	0.999726	0.878641	Nrsn2
-0.044839	0.999726	0.178925	Serpina12
-0.00698392	0.999726	0.958611	Havcr2
0.219117	0.999726	0.0942582	Fgd5
0.0947682	0.999726	0.400783	Jund
-0.0440317	0.999726	0.555129	Gid8
-0.0277218	0.999726	0.803928	Tmem205
0.10138	0.999726	0.242213	Hras
-0.0305208	0.999726	0.677987	Nxf1
-0.0418563	0.999726	0.564435	Txn2
-0.187168	0.999726	0.164128	Ctf1
0.143118	0.999726	0.285595	Sik1
-0.0569447	0.999726	0.466821	Copb1
0.120922	0.999726	0.154318	Gata6
-0.119645	0.999726	0.348979	Vegfc
0.199462	0.999726	0.124408	Rasl2-9
0.00654219	0.999726	0.961128	Olfml3
-0.0905895	0.999726	0.499412	Bbs7
0.135704	0.999726	0.292509	Eva1b
-0.0256101	0.999726	0.818774	Pgam5
-0.000231484	0.999726	0.993652	Ctrc
0.128723	0.999726	0.280136	Rbbp8nl
0.121517	0.999726	0.364387	Paqr5
-0.122762	0.999726	0.346684	2210016F16Rik
0.0327018	0.999726	0.744584	Ccdc59
0.091268	0.999726	0.439838	Gdpd5
0.0766251	0.999726	0.0742511	Slc47a2
0.112883	0.999726	0.321765	Pla2g6
0.0253647	0.999726	0.796871	Ptbp3
0.0474986	0.999726	0.640814	Upf2
-0.147761	0.999726	0.234623	Rasgrp1
-0.0735971	0.999726	0.442228	Ttc4
0.0748955	0.999726	0.448435	Cplx2
0.103503	0.999726	0.439914	Fam187b
0.0976737	0.999726	0.230956	Sox8
0.188776	0.999726	0.156853	Sox10
0.00413315	0.999726	0.97533	Evpl
-0.0946963	0.999726	0.43137	Smyd5
0.00774553	0.999726	0.936184	Vwa5a
0.124047	0.999726	0.214575	Gm3488
0.016832	0.999726	0.870905	Dcun1d1
-0.0140676	0.999726	0.902292	Rpa2
0.0931454	0.999726	0.12548	Stx7
0.107393	0.999726	0.425992	Plxdc2
-0.183503	0.999726	0.111302	Dnaic1
0.105344	0.999726	0.333072	Rab40b
0.0463314	0.999726	0.266428	Gpr84
0.00613554	0.999726	0.96181	Rad51b
-0.0795065	0.999726	0.553883	Gp2
0.012547	0.999726	0.48213	Dlx5
-0.0094329	0.999726	0.929181	Xpo7
-0.022689	0.999726	0.592304	Usp50
0.0870839	0.999726	0.483103	5330417C22Rik
-0.0122996	0.999726	0.49117	Pax9
-0.0911168	0.999726	0.468365	Ccdc60
0.0300977	0.999726	0.698579	Tmc4
-0.039167	0.999726	0.771452	Isg20
0.0381614	0.999726	0.746751	Smim15
-0.00877141	0.999726	0.88979	Spatc1
-0.0947441	0.999726	0.379659	9930104L06Rik
0.0258314	0.999726	0.765205	Tmed10
0.0591568	0.999726	0.578732	Wrnip1
-0.100065	0.999726	0.427182	Gsdmc4
0.220525	0.999726	0.0910811	Omd
-0.0176708	0.999726	0.848907	Rhbdf2
0.121804	0.999726	0.173422	Zbtb41
0.106084	0.999726	0.269026	Inmt
-0.0260678	0.999726	0.760592	Susd5
-0.146379	0.999726	0.276004	Aldh1l1
-0.0581764	0.999726	0.633245	St3gal2
0.0271355	0.999726	0.767579	Glod4
-0.0193779	0.999726	0.880295	Syt1
-0.15806	0.999726	0.0906976	Utp23
0.213422	0.999726	0.110032	Chst4
-0.145226	0.999726	0.256034	Eno3
0.00258958	0.999726	0.96431	Igfn1
-0.119457	0.999726	0.111215	Ndufa9
0.0514444	0.999726	0.680533	Mroh6
-0.00465265	0.999726	0.972487	Itpka
0.197115	0.999726	0.0878342	Ugt1a6a
-0.18066	0.999726	0.168267	Dock2
-0.116927	0.999726	0.359048	Amacr
-0.0203825	0.999726	0.870075	Gucy1b1
-0.0296263	0.999726	0.650497	Asna1
0.0412669	0.999726	0.750243	Ezr
0.268835	0.999726	0.0462383	Lrrc17
0.168173	0.999726	0.0786343	Serpina9
-0.0095927	0.999726	0.883449	Cyp2f2
0.0895	0.999726	0.507062	Ccl9
-0.0372417	0.999726	0.75029	Siglece
-0.0150512	0.999726	0.871863	Srpr
-0.110241	0.999726	0.211892	Glrx3
0.0594997	0.999726	0.642907	Stat4
-0.039037	0.999726	0.770731	N4bp2l1
0.0622438	0.999726	0.599732	AW554918
0.252043	0.999726	0.0611688	Ccpg1os
-0.140063	0.999726	0.299021	Ticrr
0.0903544	0.999726	0.48648	Nckap5
-0.027262	0.999726	0.82212	Amigo2
-0.0138355	0.999726	0.818028	Spata9
-0.0554823	0.999726	0.677141	Lipe
-0.0499907	0.999726	0.709231	Rwdd2b
0.00939998	0.999726	0.904546	Ufl1
0.162662	0.999726	0.181604	Gdf9
-0.0990998	0.999726	0.391409	Nrde2
-0.0646117	0.999726	0.360805	Ptma
-0.0143474	0.999726	0.914191	Btbd16
0.117867	0.999726	0.371562	Mapk12
0.0237172	0.999726	0.802402	Msl2
-0.0559791	0.999726	0.675849	Anxa6
-0.129491	0.999726	0.282867	Shisa4
-0.0438615	0.999726	0.744138	Edil3
0.19445	0.999726	0.148679	Syngr1
0.029545	0.999726	0.80661	Lrrc26
0.0673006	0.999726	0.589418	Kcnh8
-0.00139899	0.999726	0.98819	Ermp1
-0.0446142	0.999726	0.582593	Nfix
0.0101387	0.999726	0.939619	Kcnj11
0.0455534	0.999726	0.206016	Krtap4-16
0.0857499	0.999726	0.413412	Dhh
-0.048492	0.999726	0.308843	Adipoq
0.0996102	0.999726	0.45829	Adcy8
0.0772244	0.999726	0.530084	Fam46c
-0.0864294	0.999726	0.506075	Tph1
-0.0156136	0.999726	0.862499	Zfp148
-0.062025	0.999726	0.614844	Amn1
0.098734	0.999726	0.428451	Ddit4
-0.197015	0.999726	0.126788	Adrb2
0.11206	0.999726	0.311829	Cxadr
-0.0331452	0.999726	0.455537	Slc35f4
0.106716	0.999726	0.428561	Slc27a2
0.0301905	0.999726	0.816909	Grem2
-0.0326176	0.999726	0.735415	Ppp4c
-0.0433799	0.999726	0.721078	Cpeb2
-0.0757571	0.999726	0.289151	Nupr1l
0.0109977	0.999726	0.882274	Emc6
-0.121808	0.999726	0.252748	Eif4g3
0.01152	0.999726	0.68431	1600015I10Rik
-0.00404613	0.999726	0.974912	Fam213a
0.0408957	0.999726	0.761508	Nrep
-0.071381	0.999726	0.432329	Elavl1
-0.0412103	0.999726	0.727358	Slc25a5
-0.0184806	0.999726	0.885518	Srsf5
0.0204624	0.999726	0.798838	Ces1g
0.0160826	0.999726	0.765984	Vwa5b1
0.0177926	0.999726	0.875083	Arl16
-0.184013	0.999726	0.0726701	0610037L13Rik
0.0272299	0.999726	0.441689	Olfm3
0.0195904	0.999726	0.52009	Zfp981
0.0168333	0.999726	0.849765	Hp1bp3
0.00860586	0.999726	0.938746	Irf7
0.035648	0.999726	0.79004	Zfp820
-0.124481	0.999726	0.299438	Lrrn3
0.106412	0.999726	0.350971	Sgk1
-0.0212193	0.999726	0.875017	Mgp
0.146537	0.999726	0.27493	Zfp979
0.0130405	0.999726	0.908115	Snx4
-0.0122996	0.999726	0.49117	Olfr1427
0.23354	0.999726	0.00704408	Phgr1
0.0370005	0.999726	0.783401	Gatsl3
-0.0725824	0.999726	0.546543	Ufsp1
-0.108062	0.999726	0.211552	Spata2
0.0195052	0.999726	0.736863	Ube2k
0.038491	0.999726	0.210262	Zar1
0.0487738	0.999726	0.716571	Fbn1
-0.0699307	0.999726	0.543827	Pced1a
-0.0403403	0.999726	0.733364	Defa34
-0.181421	0.999726	0.0494743	Cox10
0.0728704	0.999726	0.582681	Dner
-0.00581179	0.999726	0.922824	Gml2
-0.142696	0.999726	0.288841	Fam169b
-0.012277	0.999726	0.491847	Gm37013
-0.0760775	0.999726	0.526582	Ctla2a
-0.215073	0.999726	0.109866	Aunip
0.0353315	0.999726	0.790877	Hpd
0.0326765	0.999726	0.724592	Pnldc1
0.0407261	0.999726	0.741949	Trdmt1
-0.0755547	0.999726	0.476596	Mterf4
0.0257734	0.999726	0.721952	Trappc3
0.0249062	0.999726	0.594764	Msx3
0.101895	0.999726	0.3529	Acap3
-0.060813	0.999726	0.597263	Mycbp2
-0.124905	0.999726	0.240878	Dnajc19
0.0549618	0.999726	0.676519	Adamtsl1
-0.135878	0.999726	0.263727	Rnf208
-0.0248613	0.999726	0.318735	Cacng2
-0.0522196	0.999726	0.642572	Cilp
-0.0137858	0.999726	0.846399	Rtcb
0.00941332	0.999726	0.934833	Comt
0.0682333	0.999726	0.599007	Adamts1
0.149701	0.999726	0.266544	Ly6g6f
-0.00534762	0.999726	0.806955	Ppp1r1c
0.00939001	0.999726	0.923163	Cops9
0.0643649	0.999726	0.612792	Ergic2
-0.147018	0.999726	0.166236	Lair1
0.00217508	0.999726	0.986818	Tha1
0.158194	0.999726	0.22565	Nkain3
-0.131692	0.999726	0.309013	Dbndd1
-0.0423685	0.999726	0.657707	3425401B19Rik
0.0850872	0.999726	0.444983	Zfp386
-0.106448	0.999726	0.267999	Entpd6
0.0236083	0.999726	0.85516	Fundc2
-0.0519587	0.999726	0.350601	Hist2h3b
0.0552206	0.999726	0.539744	Manbal
-0.231495	0.999726	0.0655015	Vamp5
0.0323844	0.999726	0.751676	Mob3a
0.0621558	0.999726	0.642734	Fam171a2
-0.110362	0.999726	0.378686	Slc30a1
0.0373313	0.999726	0.742842	Col4a3bp
-0.0314332	0.999726	0.59614	Tfap2a
-0.31475	0.999726	0.016188	Otub2
-0.0170541	0.999726	0.862389	Minos1
-0.0214077	0.999726	0.83311	Sprr2a2
0.0933301	0.999726	0.44502	Ift122
0.0508715	0.999726	0.606066	Mmp3
-0.0237145	0.999726	0.857825	Rragd
-0.0516394	0.999726	0.601772	Ap2a1
-0.00911099	0.999726	0.946074	Pcsk2
-0.000990925	0.999726	0.986197	Cox4i1
-0.038542	0.999726	0.773791	Runx1t1
-0.0168899	0.999726	0.65215	Neurod6
-0.307136	0.999726	0.0182534	Kif18b
-0.0713476	0.999726	0.306615	Uqcrb
0.0445172	0.999726	0.607522	Tarm1
-0.0146333	0.999726	0.911933	Lgmn
-0.0854525	0.999726	0.391743	Efhc1
-0.0317621	0.999726	0.813372	Creld1
0.0189877	0.999726	0.381935	1700013F07Rik
0.00300596	0.999726	0.957079	Cdh26
-0.102839	0.999726	0.382202	Rfc5
-0.0734016	0.999726	0.401809	Wdr61
-0.0655749	0.999726	0.611499	Ahcy
-0.108494	0.999726	0.204871	Timmdc1
0.238139	0.999726	0.0387198	Gabrd
-0.0358116	0.999726	0.527713	Gjd2
-0.284926	0.999726	0.0292664	Ercc6l
0.0466226	0.999726	0.44218	Ip6k3
-0.195615	0.999726	0.145322	Cyfip2
0.0513751	0.999726	0.555847	Fndc3a
0.1742	0.999726	0.161002	Cpvl
-0.0118019	0.999726	0.507441	Cpne9
0.155058	0.999726	0.249472	Map2
0.104954	0.999726	0.382967	Tmsb15b1
-0.010384	0.999726	0.844279	Slc22a20
0.0396491	0.999726	0.72337	Osmr
-0.0208943	0.999726	0.641118	Gpr3
0.000273844	0.999726	0.998223	Btnl1
0.204927	0.999726	0.0774905	Pdgfa
0.0177629	0.999726	0.874853	Pttg1ip
0.00656425	0.999726	0.767351	Gm1661
-0.000138104	0.999726	0.997008	Olfr1420
-0.0976302	0.999726	0.342996	Ndst1
0.000421256	0.999726	0.997501	Scgn
0.0400553	0.999726	0.708406	Rap2c
0.0209624	0.999726	0.358167	Tff1
-0.0520029	0.999726	0.696361	Hspa2
0.0147949	0.999726	0.894257	Lmo3
-0.0238771	0.999726	0.848961	Egln3
0.065172	0.999726	0.532156	Tnfrsf9
0.174298	0.999726	0.13942	Apoe
0.0167671	0.999726	0.411365	Slc26a9
0.0653205	0.999726	0.322493	Ywhaq
0.00066777	0.999726	0.974076	1700049E17Rik1
0.17742	0.999726	0.0861034	Prss8
-0.0118019	0.999726	0.507441	Prr32
-0.0126955	0.999726	0.915332	Tmtc4
0.0982266	0.999726	0.354759	Itgb1bp2
-0.0370126	0.999726	0.781535	Fermt3
0.00084927	0.999726	0.994612	2004-09-01
0.0538468	0.999726	0.40692	Rnf4
-0.0766406	0.999726	0.569789	Secisbp2l
-0.0443719	0.999726	0.719697	Ppp1r35
0.114571	0.999726	0.227941	Dcaf6
-0.0358219	0.999726	0.75037	Heatr5a
0.0728859	0.999726	0.524151	Wdr44
0.0109252	0.999726	0.698307	Gm4858
0.135354	0.999726	0.200383	Deaf1
0.108294	0.999726	0.237363	Hs2st1
-0.21007	0.999726	0.113687	Gli3
0.0179916	0.999726	0.687306	Lsmem1
-0.0533345	0.999726	0.605947	Fbxl14
-0.00986042	0.999726	0.726477	Rims4
-0.00493313	0.999726	0.965341	D130043K22Rik
0.0155558	0.999726	0.7992	Tox4
-0.0118019	0.999726	0.507441	Trap1a
0.0710899	0.999726	0.593202	Podnl1
-0.0373414	0.999726	0.78105	Pdpn
-0.22786	0.999726	0.0902811	Igfbp6
-0.0977185	0.999726	0.421093	Mss51
0.025922	0.999726	0.616181	Ap3d1
-0.176945	0.999726	0.138501	Pycard
-0.0358661	0.999726	0.780347	Ccdc51
0.113317	0.999726	0.39555	Lgals12
-0.0635429	0.999726	0.62575	1810009N02Rik
0.0300391	0.999726	0.685215	Tulp1
-0.00804569	0.999726	0.923198	Cct4
-0.020729	0.999726	0.877318	Aldh1b1
-0.00542543	0.999726	0.967676	Trim13
-0.0464272	0.999726	0.730598	Efcab7
-0.0691385	0.999726	0.595495	Zswim9
0.0388047	0.999726	0.627228	Pnpo
0.00365325	0.999726	0.971373	Srp54c
-0.0793076	0.999726	0.21916	Prokr2
-0.064757	0.999726	0.631041	Irs1
-0.169564	0.999726	0.153799	Ifi47
0.0402698	0.999726	0.603982	Gripap1
0.0111816	0.999726	0.877688	Poldip3
-0.118355	0.999726	0.380177	Insc
0.0281322	0.999726	0.787977	Vti1a
0.0254107	0.999726	0.747912	Pomc
0.0256989	0.999726	0.703916	2610507B11Rik
-0.0617446	0.999726	0.646056	Xpnpep1
0.1649	0.999726	0.0446463	Sst
0.0524637	0.999726	0.627016	Gphn
-0.0717628	0.999726	0.589804	Armcx4
-0.0329055	0.999726	0.807296	Abi3bp
-0.201988	0.999726	0.10719	Thpo
-0.0717922	0.999726	0.382434	Tex2
-0.0133796	0.999726	0.92056	Gpr157
-0.00549359	0.999726	0.852289	Cntn6
-0.0137239	0.999726	0.918645	Kcnma1
0.0360481	0.999726	0.764868	Gck
-0.0723398	0.999726	0.52519	Cacna1d
-0.12911	0.999726	0.332978	Tm7sf2
0.087628	0.999726	0.460333	Nob1
0.0289717	0.999726	0.752736	Rassf3
-0.0320786	0.999726	0.656215	Eif3m
-0.0906385	0.999726	0.215343	Cpeb4
0.11188	0.999726	0.395881	Mme
0.0980825	0.999726	0.342866	Foxj2
-0.0408145	0.999726	0.534892	Tnpo3
-0.0408554	0.999726	0.749484	Trmt13
0.0467136	0.999726	0.721504	Ryr1
0.149044	0.999726	0.257739	Magix
0.0899083	0.999726	0.259877	Xkr7
-0.00604886	0.999726	0.963299	A930033H14Rik
0.00919428	0.999726	0.807354	Pcdhac1
0.0384142	0.999726	0.705203	Eomes
0.0437347	0.999726	0.67372	Nfxl1
-0.0691123	0.999726	0.517523	Mkl1
-0.012277	0.999726	0.491847	Astl
-0.0235764	0.999726	0.331809	4932443I19Rik
0.00185159	0.999726	0.981923	Ostc
0.0126849	0.999726	0.478222	Spats1
0.0728868	0.999726	0.106026	Ctsa
-0.108922	0.999726	0.36355	Rrp12
-0.0438109	0.999726	0.676431	Gatb
0.0679319	0.999726	0.603229	Cdip1
0.00976822	0.999726	0.880346	Vps35
0.0786875	0.999726	0.554783	Adcy4
-0.0334119	0.999726	0.656025	Slc39a3
0.0268194	0.999726	0.826078	Arsi
0.0167227	0.999726	0.872031	Crk
-0.00353549	0.999726	0.959065	Rpl28
0.0311498	0.999726	0.765063	Pgr
-0.0497841	0.999726	0.689577	Orai1
0.0754253	0.999726	0.458755	Sumo1
0.0661943	0.999726	0.589551	Ak3
0.0168939	0.999726	0.852492	Map4k5
-0.221809	0.999726	0.0292348	Gpam
-0.0376584	0.999726	0.606254	Acox3
0.0773882	0.999726	0.520226	Max
0.0476966	0.999726	0.718555	Suv39h2
0.0428765	0.999726	0.663338	Slc13a5
-0.0794419	0.999726	0.357796	Ddt
-0.00904229	0.999726	0.942819	Ccnd1
-0.0185585	0.999726	0.890483	Fastkd3
-0.0680339	0.999726	0.550276	Ovca2
0.0522962	0.999726	0.687384	Cxcl10
-0.0177692	0.999726	0.557972	1700001P01Rik
-0.0884294	0.999726	0.290702	Traf2
0.0695608	0.999726	0.595482	Cav2
-0.0895006	0.999726	0.476368	Cd69
0.0502492	0.999726	0.683346	Fam83h
0.0485664	0.999726	0.703732	Nadk2
0.041522	0.999726	0.614683	Ctnnbl1
0.0908399	0.999726	0.264309	Abhd16a
-0.0350595	0.999726	0.738432	Chchd3
-0.0123226	0.999726	0.921252	Ttc36
-0.104854	0.999726	0.362554	Rbm34
-0.0168088	0.999726	0.413412	Dmrtb1
0.0488568	0.999726	0.478013	5830411N06Rik
0.0333765	0.999726	0.789963	Rrad
-0.0445958	0.999726	0.679732	Mrps10
0.00069651	0.999726	0.9867	Hesx1
0.00077376	0.999726	0.995402	Ogdhl
0.260986	0.999726	0.0441802	1700020L24Rik
-0.0410813	0.999726	0.72391	Mettl23
0.150995	0.999726	0.259869	Cd3d
0.106695	0.999726	0.342287	Btbd10
0.0474766	0.999726	0.653739	Ptpn23
0.0227446	0.999726	0.810348	Cd151
-0.0564324	0.999726	0.619972	Polrmt
-0.0710741	0.999726	0.530725	Csnk2a1
-0.152067	0.999726	0.0644598	Mrpl3
-0.00123265	0.999726	0.992562	Treh
0.00400846	0.999726	0.976056	Vwa5b2
0.0302903	0.999726	0.757068	Plekhb2
-0.103788	0.999726	0.0683422	Prdx3
-0.130495	0.999726	0.257429	Ptprh
0.0861765	0.999726	0.257224	Trim26
0.103644	0.999726	0.43448	Nhsl2
0.0660582	0.999726	0.618284	Prkcg
-0.0892897	0.999726	0.499821	1700003E16Rik
-0.0889425	0.999726	0.445211	Ing2
0.135981	0.999726	0.256375	Car5a
0.125082	0.999726	0.0970214	Fgf4
-0.0847514	0.999726	0.185746	Gbx2
-0.0330955	0.999726	0.772851	Qars
0.104976	0.999726	0.300876	Rock2
-0.14434	0.999726	0.284092	Mybl2
0.0770355	0.999726	0.560347	Dnajb2
0.00297591	0.999726	0.980622	Eif4b
0.0204653	0.999726	0.806632	Ccdc190
0.0127145	0.999726	0.477412	Vmn2r12
0.0564649	0.999726	0.538184	Rnf44
0.0768241	0.999726	0.535564	Fam183b
0.0638088	0.999726	0.439489	Rabgap1
-0.0465887	0.999726	0.316279	Cfd
0.0672325	0.999726	0.615969	Nid1
-0.040667	0.999726	0.633977	Npb
-0.0532513	0.999726	0.558681	Fem1a
-0.113474	0.999726	0.393113	Zc3h12a
0.0208741	0.999726	0.858638	Gm38396
0.00312194	0.999726	0.971869	Cnih4
0.0226112	0.999726	0.779068	Atp6v0d1
0.00873981	0.999726	0.909076	Pfn1
-0.0103439	0.999726	0.936443	Lrrc75a
-0.0132395	0.999726	0.914327	Pak1
-0.0442862	0.999726	0.20083	Blk
0.0703027	0.999726	0.566869	Plekhn1
-0.0191142	0.999726	0.887048	Fkbp10
-0.064359	0.999726	0.487724	Fbxw8
0.0726763	0.999726	0.589978	Vim
0.126765	0.999726	0.193803	Zfand5
0.0495393	0.999726	0.636623	Dvl1
0.0475223	0.999726	0.610085	Ube2e1
-0.322496	0.999726	0.0136598	Gabra3
-0.0825704	0.999726	0.348713	Slc1a7
0.0617274	0.999726	0.553776	Ccl12
-0.0754034	0.999726	0.552954	Gpx7
-0.0122996	0.999726	0.49117	Gm13871
0.189924	0.999726	0.159182	Tie1
0.0252496	0.999726	0.31225	Crct1
-0.0445893	0.999726	0.615563	Tcirg1
0.0247341	0.999726	0.811965	Lrrc18
0.0286604	0.999726	0.794924	Pcnx
0.06154	0.999726	0.196693	Irx5
-0.00997087	0.999726	0.922812	Sema5b
0.0421324	0.999726	0.61354	Bzw1
-0.0708701	0.999726	0.507002	Med27
-0.0384704	0.999726	0.733761	Ackr2
0.114427	0.999726	0.390431	Fam57a
0.133009	0.999726	0.300807	Shf
-0.016349	0.999726	0.852332	Rpn2
0.0109145	0.999726	0.698559	Olfr525
0.0474816	0.999726	0.689847	Dst
-0.00703066	0.999726	0.753243	4930579F01Rik
0.107779	0.999726	0.295827	Ssu2
-0.179879	0.999726	0.0068656	Mef2b
0.0132393	0.999726	0.920592	Ccdc62
0.025631	0.999726	0.709981	Syncrip
-0.0392331	0.999726	0.621109	Nr0b2
0.0170333	0.999726	0.40767	Mc2r
-0.0811551	0.999726	0.483165	Cep89
0.0292626	0.999726	0.791289	Frmd4a
-0.0588111	0.999726	0.526675	Rbm18
0.072459	0.999726	0.584021	Slc37a1
-0.000328695	0.999726	0.995517	Rimklb
-0.0301513	0.999726	0.797565	Pnp2
-0.00377748	0.999726	0.971025	Ovgp1
0.152593	0.999726	0.236873	Cd177
-0.0979035	0.999726	0.370479	Dnah10
0.0734257	0.999726	0.360697	4933416I08Rik
0.134152	0.999726	0.296396	Lmna
0.00609394	0.999726	0.963956	Mettl25
0.0447494	0.999726	0.537516	Riok3
-0.144757	0.999726	0.281657	Tub
-0.165042	0.999726	0.121305	Ankrd16
-0.00892393	0.999726	0.94684	Fam131a
-0.140538	0.999726	0.2969	1700030K09Rik
-0.167867	0.999726	0.205722	Mef2c
-0.0509534	0.999726	0.481201	Zim1
-0.126484	0.999726	0.348293	Mastl
0.117227	0.999726	0.314467	Cln5
0.0646544	0.999726	0.296317	Vmn1r148
-0.0253225	0.999726	0.724634	Phc2
-0.0872708	0.999726	0.517661	Cercam
0.0049774	0.999726	0.969352	Unc5a
0.0521353	0.999726	0.689759	Nkd1
0.0683682	0.999726	0.373046	Kctd3
-0.0122996	0.999726	0.49117	Akap3
-0.188295	0.999726	0.145891	Hbb-bs
-0.0122996	0.999726	0.49117	Tex21
-0.203861	0.999726	0.11633	Def6
0.110611	0.999726	0.411203	Doc2a
-0.0622953	0.999726	0.522186	Trmt2b
-0.064766	0.999726	0.629123	C530008M17Rik
-0.0929335	0.999726	0.473724	Trub1
-0.012277	0.999726	0.491847	Dbx2
-0.0349885	0.999726	0.696009	Spaca6
0.057242	0.999726	0.23829	Gapvd1
0.00363378	0.999726	0.977306	Col5a2
-0.0928231	0.999726	0.473146	Mum1l1
-0.0759313	0.999726	0.529068	Sucla2
-0.0371145	0.999726	0.717948	Ormdl1
0.0452796	0.999726	0.734321	Lama5
0.0559114	0.999726	0.541363	Tmem214
0.0342767	0.999726	0.444715	1700012B07Rik
-0.134643	0.999726	0.102668	Smap2
-0.178068	0.999726	0.105322	Cks2
-0.0100041	0.999726	0.90349	Alg10b
0.0613536	0.999726	0.504003	Tmem59
-0.0223188	0.999726	0.763276	Pcsk7
0.0256574	0.999726	0.841294	Prg2
-0.166296	0.999726	0.166716	Sdr39u1
0.0638713	0.999726	0.635657	Zfp423
-0.00873737	0.999726	0.934914	Ctdp1
0.048214	0.999726	0.720344	Uggt2
-0.0165759	0.999726	0.840067	Tm9sf4
0.000450071	0.999726	0.996893	Rgs10
0.0810708	0.999726	0.474256	Slc9a2
-0.0377698	0.999726	0.597421	Otof
0.0698982	0.999726	0.514244	Ippk
-0.041706	0.999726	0.647755	Huwe1
-0.0228781	0.999726	0.864686	Napepld
0.0636146	0.999726	0.453036	Orc4
-0.00981326	0.999726	0.942001	Zfp708
-0.135077	0.999726	0.276913	Tbcel
-0.0669514	0.999726	0.38558	Rpl39
-0.0249401	0.999726	0.776773	Lypla2
0.061426	0.999726	0.585838	Mro
-0.166015	0.999726	0.17086	Camk1d
-0.0461644	0.999726	0.549659	Hnrnph1
0.0249429	0.999726	0.852761	Cers6
0.0378238	0.999726	0.768508	Ppm1m
-0.293701	0.999726	0.0284466	Igf2
-0.079332	0.999726	0.150921	Smtnl1
0.0444822	0.999726	0.694414	Pax4
-0.0822337	0.999726	0.481215	Zfp101
0.0534069	0.999726	0.247323	Pla2g2e
0.00189704	0.999726	0.987792	Olfm4
0.0205301	0.999726	0.822276	Zfp879
0.0346635	0.999726	0.750761	Maml2
0.0252372	0.999726	0.735286	Csk
-0.03747	0.999726	0.662367	Tm7sf3
-0.14489	0.999726	0.242347	Syndig1
-0.0091497	0.999726	0.937245	Kcnj2
-0.0480985	0.999726	0.573822	Nsrp1
-0.0190828	0.999726	0.864778	Dchs2
-0.0506	0.999726	0.707028	Rrm2
-0.0146127	0.999726	0.886454	Ino80
-0.117273	0.999726	0.268557	Coq2
-0.0184017	0.999726	0.876339	Pnkd
-0.0402719	0.999726	0.681633	Zyg11a
0.005165	0.999726	0.966788	Cd55
-0.0143498	0.999726	0.840131	Eif3h
-0.0428317	0.999726	0.699733	Mettl26
-0.107214	0.999726	0.11161	Smc1a
0.0591842	0.999726	0.659101	Tlr7
-0.129055	0.999726	0.2597	Tsr2
-0.0352505	0.999726	0.660671	Timm29
0.13941	0.999726	0.245369	Ppil6
-0.00530558	0.999726	0.967944	Esyt1
-0.0376136	0.999726	0.748207	Fbxo46
-0.0410832	0.999726	0.688772	Wdr83
-0.175059	0.999726	0.169891	Dnmt3b
0.114138	0.999726	0.0408743	March10
-0.00989317	0.999726	0.90692	Epn1
-0.0500218	0.999726	0.294396	Dscam
0.120456	0.999726	0.289695	Inpp5k
0.00695481	0.999726	0.957106	Timp2
-0.0109141	0.999726	0.929761	2010106E10Rik
-0.0631684	0.999726	0.605729	Tmem184a
-0.0524643	0.999726	0.681146	Bbs12
-0.055589	0.999726	0.659701	Rbm4b
0.0565066	0.999726	0.657183	Acvr2a
0.00893525	0.999726	0.92778	Mcur1
-0.0446498	0.999726	0.707326	Anxa13
-0.156353	0.999726	0.24621	Lilra5
0.0601537	0.999726	0.603709	Zfp612
-0.00196979	0.999726	0.98682	Toe1
0.00489124	0.999726	0.964712	Tg
0.0263359	0.999726	0.744369	Edn1
0.0172077	0.999726	0.898289	Atg16l2
-0.163311	0.999726	0.182258	Gtf3c1
-0.0551931	0.999726	0.665288	Gemin6
0.0763758	0.999726	0.571299	Plekhg3
0.05291	0.999726	0.647637	Iqcg
0.0911564	0.999726	0.293036	Cntn5
-0.038278	0.999726	0.760208	Ppm1d
0.0815772	0.999726	0.462464	C1galt1c1
-0.0110953	0.999726	0.928189	A530064D06Rik
0.0212645	0.999726	0.826064	Ncan
0.00717608	0.999726	0.952188	Rps6kc1
-0.289659	0.999726	0.0135675	Mcpt2
0.072869	0.999726	0.571745	Selplg
0.00814286	0.999726	0.94555	Pgm2l1
0.0393169	0.999726	0.650423	Cnih3
-0.0392447	0.999726	0.757385	Fam83d
-0.0345091	0.999726	0.771094	Ccdc6
-0.0449124	0.999726	0.65767	Larp1
-0.0520382	0.999726	0.647739	Slc5a5
-0.0168404	0.999726	0.412961	Gdpd4
-0.0989444	0.999726	0.461835	Abhd18
0.0717345	0.999726	0.594868	Cd300lf
0.019123	0.999726	0.847339	Arid1b
-0.00633212	0.999726	0.950553	Plekhj1
0.101885	0.999726	0.420056	Glul
-0.0124864	0.999726	0.694379	Fabp12
0.154436	0.999726	0.215719	Podxl2
0.0367816	0.999726	0.720762	Mitd1
-0.0201121	0.999726	0.788195	Psmb2
-0.0319059	0.999726	0.745223	Ccdc91
-0.0794755	0.999726	0.330772	Cyc1
-0.0139647	0.999726	0.842381	1700109H08Rik
0.0569719	0.999726	0.67116	Trmo
-0.0753747	0.999726	0.192881	Hectd1
0.00634988	0.999726	0.961631	Kyat1
0.0215982	0.999726	0.867568	Tmem132a
0.0615942	0.999726	0.641642	Zfp521
-0.0141056	0.999726	0.56425	Lbhd2
-0.00877344	0.999726	0.925756	Abt1
0.0350479	0.999726	0.789444	Fgf10
-0.0118019	0.999726	0.507441	Hoxd10
0.115431	0.999726	0.308898	Wdr47
0.220071	0.999726	0.100908	Dhrs13
-0.00664602	0.999726	0.923297	Gon4l
-0.0915038	0.999726	0.484669	Dph2
0.164168	0.999726	0.140045	Cldn1
0.0347853	0.999726	0.790048	Asns
0.0321486	0.999726	0.253357	Nkx2-5
0.101552	0.999726	0.188309	Ssbp3
0.0223395	0.999726	0.821297	Pdpr
0.033314	0.999726	0.616157	Cox8a
-0.0185135	0.999726	0.739575	Cxcl3
-0.0440526	0.999726	0.573342	C4bp
0.0627062	0.999726	0.509083	Mfap1b
-0.0392507	0.999726	0.618787	Mtmr6
0.0707336	0.999726	0.543466	Scn8a
0.218221	0.999726	0.0747853	Arhgef28
-0.0923328	0.999726	0.331914	Depdc5
0.0923076	0.999726	0.396116	Ten1
0.0268037	0.999726	0.842121	Nr2e3
0.0404841	0.999726	0.683702	Med22
-0.0819184	0.999726	0.543023	Hoxb6
-0.0345368	0.999726	0.65131	Ankib1
0.0200237	0.999726	0.594454	Dppa5a
0.0644549	0.999726	0.631143	2310009B15Rik
0.0106271	0.999726	0.933565	Spdef
0.00949878	0.999726	0.934772	Cobll1
0.0346328	0.999726	0.792991	Lamc1
0.0414852	0.999726	0.677459	Elmsan1
0.0247352	0.999726	0.695152	Slc25a2
-0.105219	0.999726	0.270973	Magt1
-0.0639395	0.999726	0.399513	Prpf18
0.196651	0.999726	0.127582	Ephb2
0.0322793	0.999726	0.804703	Gsto1
0.0499518	0.999726	0.711166	Snurf
0.14869	0.999726	0.193257	Phyh
-0.0680162	0.999726	0.592873	Gm14296
-0.0385918	0.999726	0.774655	Gfi1
0.00713758	0.999726	0.906701	Mfn2
-0.0349607	0.999726	0.789086	Aplp1
0.122771	0.999726	0.259712	Homer1
0.098142	0.999726	0.451871	Ppp1r15a
0.0222831	0.999726	0.823446	Ccdc32
-0.0103877	0.999726	0.922302	Tmem60
-0.0565884	0.999726	0.589578	Lzts1
-0.0287005	0.999726	0.814087	Msc
0.190661	0.999726	0.0627305	Cradd
-0.0685208	0.999726	0.561325	Arhgap30
-0.0374369	0.999726	0.757172	Dyrk2
-0.0223702	0.999726	0.859499	Ifit2
0.0758305	0.999726	0.0824698	Anxa10
0.0622867	0.999726	0.616249	Pla2g10
-0.0579196	0.999726	0.350911	Reg3a
-0.123419	0.999726	0.261443	Fam89a
0.0176491	0.999726	0.858435	Ralb
0.00930338	0.999726	0.93695	Prokr1
-0.0925214	0.999726	0.311995	Dgcr8
0.18871	0.999726	0.155357	Kdr
-0.0210745	0.999726	0.862121	Xrcc3
0.0352432	0.999726	0.712032	Tpm3
0.0403119	0.999726	0.552292	Rab26
0.0160708	0.999726	0.904527	Hdac11
-0.0289368	0.999726	0.66596	Wdr45b
0.0455595	0.999726	0.541979	Fn3k
0.123091	0.999726	0.359205	H2-Ab1
0.100408	0.999726	0.378802	Tm4sf19
-0.0342815	0.999726	0.798798	Fam26e
-0.106979	0.999726	0.310936	Eef1e1
0.0426194	0.999726	0.745372	Mpv17l
-0.12805	0.999726	0.339241	Mmp9
-0.226046	0.999726	0.0886375	Ppp3cc
-0.0344885	0.999726	0.77078	Ccdc34
-0.113421	0.999726	0.105464	BC049762
-0.0299309	0.999726	0.753942	Rnf5
-0.273274	0.999726	0.0297908	Bcl2l12
0.0221799	0.999726	0.860603	Spred2
0.111778	0.999726	0.40169	Abl2
0.0958533	0.999726	0.347137	Nin
-0.0118019	0.999726	0.507441	Defb35
0.0640763	0.999726	0.632624	Rims1
0.0251083	0.999726	0.313629	Mrgprb2
0.0115472	0.999726	0.916015	Stard6
-0.0525692	0.999726	0.674228	Spon2
-0.122806	0.999726	0.27121	Zbtb2
0.0652151	0.999726	0.606528	Tpsg1
0.103059	0.999726	0.444466	Lekr1
0.049459	0.999726	0.612004	Rbfa
0.0339924	0.999726	0.793461	Smim3
0.251595	0.999726	0.0406104	Nudt6
-0.101234	0.999726	0.447324	Cenpl
0.0685676	0.999726	0.584523	Sall2
-0.0110058	0.999726	0.696949	Gm39115
-0.00334582	0.999726	0.973495	Trp73
-0.0102907	0.999726	0.826917	Aox4
-0.117571	0.999726	0.370131	Pik3c2b
0.0200009	0.999726	0.864536	Slc17a4
-0.089757	0.999726	0.484272	Slc10a6
0.0405884	0.999726	0.590561	Chtf8
-0.012277	0.999726	0.491847	Cib3
0.058842	0.999726	0.566324	Phospho2
-0.0801495	0.999726	0.46506	Hibadh
0.0434404	0.999726	0.69289	Bckdha
0.0589814	0.999726	0.598156	Klri1
-0.353649	0.999726	0.00341613	Agt
0.0340616	0.999726	0.785461	Ugt2b35
0.16012	0.999726	0.229281	Ddah1
-0.146004	0.999726	0.237171	Mrto4
0.0480061	0.999726	0.658021	Kif1bp
-0.0809196	0.999726	0.487126	Rsad1
-0.105434	0.999726	0.434213	Zfp57
-0.10929	0.999726	0.412029	Mettl15
0.00319556	0.999726	0.977549	Greb1l
0.016914	0.999726	0.785552	Wfdc6a
0.0925354	0.999726	0.376583	Ms4a15
0.0306024	0.999726	0.813796	Acvr1b
0.0938506	0.999726	0.0994784	Sel1l
0.0342041	0.999726	0.749884	Casd1
-0.0381717	0.999726	0.669667	Ndufv1
0.193004	0.999726	0.152459	Cntn1
-0.00599449	0.999726	0.957683	Tmem26
-0.0161596	0.999726	0.422803	Olfr713
-0.170908	0.999726	0.19574	B3gnt9
-0.013717	0.999726	0.884119	Arf3
0.00750251	0.999726	0.926852	Htr3b
0.0800043	0.999726	0.51293	Ptpn12
-0.0425901	0.999726	0.372201	Rpl34-ps1
-0.012277	0.999726	0.491847	Cyp2d40
0.0615465	0.999726	0.526469	Retnlg
0.0421038	0.999726	0.569069	Fam120a
-0.0531649	0.999726	0.693464	Ptprv
-0.0935905	0.999726	0.466604	Ano2
-0.198032	0.999726	0.103263	Dbf4
0.202994	0.999726	0.0319133	Hps4
-0.0252796	0.999726	0.847429	Dusp7
0.0597173	0.999726	0.654713	Galnt5
0.0454848	0.999726	0.572438	Vps50
-0.0167517	0.999726	0.877243	Phf6
0.115009	0.999726	0.310275	Fktn
-0.0237815	0.999726	0.778312	Epc1
0.0346767	0.999726	0.770639	Aatk
-0.0412396	0.999726	0.622939	Timm23
-0.00436336	0.999726	0.973718	Usp27x
0.111867	0.999726	0.277899	Bcas3
-0.00984413	0.999726	0.917176	Eif1ax
-0.0146993	0.999726	0.8667	Wdr41
-0.0231642	0.999726	0.675601	Nkx6-2
0.0708941	0.999726	0.296003	Tpte
-0.101298	0.999726	0.342752	Fmn2
-0.0288022	0.999726	0.779619	B4galt3
0.220934	0.999726	0.100365	Egfl7
-0.0656966	0.999726	0.466002	Adra1b
0.0840488	0.999726	0.325504	Btbd8
-0.13749	0.999726	0.27714	Dgkd
-0.1193	0.999726	0.202926	Aars
-0.028632	0.999726	0.70811	Xab2
0.0359192	0.999726	0.357465	Ntsr2
0.0413284	0.999726	0.726422	D2hgdh
-0.0154763	0.999726	0.907812	Itgb3
0.152021	0.999726	0.0566916	Grik1
0.163975	0.999726	0.222401	Slc19a2
0.0306437	0.999726	0.750918	Nckap1
-0.109928	0.999726	0.403564	Cmpk2
-0.120853	0.999726	0.271283	Htt
0.090611	0.999726	0.492367	Ang4
0.0251421	0.999726	0.427169	Cmtm2a
-0.0244411	0.999726	0.823545	Bnip1
0.0887806	0.999726	0.439781	Dirc2
0.0341546	0.999726	0.712766	Cdk2ap2
0.0272286	0.999726	0.478518	Igdcc3
0.0307672	0.999726	0.560758	Hist1h3e
0.0606694	0.999726	0.569841	Trem1
-0.137412	0.999726	0.258468	Cd33
-0.188782	0.999726	0.076144	Cps1
-0.0135181	0.999726	0.901667	Cdc42bpg
0.00509538	0.999726	0.954373	Wdr48
-0.220353	0.999726	0.0411732	AI182371
-0.00970443	0.999726	0.919918	Slc7a15
-0.0940746	0.999726	0.220766	Ocm
0.00934539	0.999726	0.757465	Nodal
0.0127145	0.999726	0.477412	T
0.170168	0.999726	0.0161579	Tnnc1
-0.0469746	0.999726	0.717382	Robo2
-0.028997	0.999726	0.28086	Satl1
-0.238044	0.999726	0.0287515	Igsf9
-0.119613	0.999726	0.323815	Pus3
-0.00693672	0.999726	0.954369	Stk35
-0.258864	0.999726	0.0446472	Sez6l
-0.0275674	0.999726	0.798267	Ankrd49
-0.114284	0.999726	0.353709	Masp1
0.0126849	0.999726	0.478222	Irx1
-0.418191	0.999726	0.000630536	Rhbg
-0.0379242	0.999726	0.773922	Gm11127
0.122936	0.999726	0.358345	Dusp8
-0.0571301	0.999726	0.602149	Serpinb2
0.0652546	0.999726	0.58877	Samd9l
0.102994	0.999726	0.42496	Kifc2
-0.0819974	0.999726	0.445508	Sctr
-0.0530084	0.999726	0.681103	Mnx1
-0.0129189	0.999726	0.898203	Tdg
-0.0891045	0.999726	0.500855	Homer3
-0.0789742	0.999726	0.502964	Enpp1
-0.0135707	0.999726	0.896561	Fbxl6
0.0612885	0.999726	0.296789	Rab42
-0.202723	0.999726	0.0562737	Stoml1
0.0275928	0.999726	0.719598	Cds2
-0.0467847	0.999726	0.686892	Cep135
0.016753	0.999726	0.824394	Trafd1
0.103251	0.999726	0.119534	Tmem108
-0.08532	0.999726	0.490604	Artn
-0.16419	0.999726	0.12769	Cma2
-0.11745	0.999726	0.27093	Zfp597
-0.00802307	0.999726	0.928702	Arfgap1
-0.150062	0.999726	0.0932587	Clec4a4
-0.00202002	0.999726	0.986652	Dusp23
-0.0743089	0.999726	0.573649	Rnaseh2b
-0.0349219	0.999726	0.792864	Itpr3
-0.0872844	0.999726	0.475701	Camta1
0.0188583	0.999726	0.383567	Ankrd2
0.0106616	0.999726	0.900335	Cd164
0.130783	0.999726	0.297862	Trmt10a
-0.146943	0.999726	0.246889	9330182L06Rik
-0.0566684	0.999726	0.584099	Dnajc7
0.160852	0.999726	0.182247	Anxa1
0.0288237	0.999726	0.798663	Kif3a
0.0352475	0.999726	0.776472	Pdik1l
0.0493003	0.999726	0.435291	Gm2506
-0.0990903	0.999726	0.35556	Syne3
-0.0923192	0.999726	0.413061	Cntn3
-0.0171563	0.999726	0.897191	Apol7a
-0.054705	0.999726	0.529826	Slbp
-0.012602	0.999726	0.755358	Zbtb8b
-0.0289158	0.999726	0.823715	Bag4
-0.0459465	0.999726	0.623692	Krtap5-3
0.195395	0.999726	0.147167	Hck
-0.0388236	0.999726	0.679636	Ccny
-0.031616	0.999726	0.672931	Ddx46
-0.165615	0.999726	0.217655	Rbm24
-0.00379927	0.999726	0.968155	Cc2d1a
-0.0630345	0.999726	0.19964	Dmrta1
-0.06171	0.999726	0.467139	Tmem168
2.959e-05	0.999726	0.998845	Olfr1357
0.0353411	0.999726	0.75623	Iffo1
0.146389	0.999726	0.19746	Asdurf
-0.0107786	0.999726	0.936218	Hacl1
-0.052764	0.999726	0.60676	Commd6
-0.0814998	0.999726	0.406823	Ulk3
-0.0124394	0.999726	0.486995	Klra10
0.0277731	0.999726	0.623661	Adam5
-0.0956057	0.999726	0.284412	Ppp1r8
-0.0511418	0.999726	0.575037	Slc29a1
0.00075361	0.999726	0.986778	Mafa
-0.0458692	0.999726	0.706325	Gadd45g
0.0187432	0.999726	0.618021	Alkal1
0.0702989	0.999726	0.401879	Gpr137
-0.174385	0.999726	0.189842	Kcns3
0.0140142	0.999726	0.915125	Eml1
0.00282153	0.999726	0.982483	Rab19
0.116866	0.999726	0.376895	Grik3
0.026815	0.999726	0.792138	Rap1a
0.0191166	0.999726	0.528986	Gm9839
-0.0329169	0.999726	0.656143	Rpl13a
-0.0965379	0.999726	0.360629	Lsm4
0.0150253	0.999726	0.766546	Cyp2c38
-0.000313364	0.999726	0.987805	Gm15293
0.0606558	0.999726	0.636829	Wdr91
-0.0201376	0.999726	0.871895	Chst7
0.081177	0.999726	0.547363	Arfgef3
-0.195059	0.999726	0.140221	Clnk
-0.0202305	0.999726	0.732636	1700001J03Rik
0.0512092	0.999726	0.575219	Nr1h2
0.0435805	0.999726	0.70014	Arhgef10
-0.118124	0.999726	0.206748	Yjefn3
0.0960053	0.999726	0.405628	Prelp
0.108652	0.999726	0.216139	Asah1
0.0929417	0.999726	0.481746	Bmp3
-0.0121264	0.999726	0.763674	Sox15
0.02393	0.999726	0.764769	Strip1
-0.0247568	0.999726	0.841809	Zcchc10
-0.234948	0.999726	0.0795484	Shcbp1
-0.00694193	0.999726	0.935034	Gars
0.0313419	0.999726	0.813347	Uap1l1
-0.0627939	0.999726	0.394307	Pdzrn4
0.0339802	0.999726	0.800803	Rfx2
-0.00962914	0.999726	0.932534	Zfp113
-0.0284225	0.999726	0.606773	Psme4
-0.149561	0.999726	0.264335	Tbc1d31
0.0117115	0.999726	0.763784	Col2a1
-0.00206526	0.999726	0.983758	Lrrc42
-0.0406101	0.999726	0.607509	Aire
0.0416725	0.999726	0.71503	Trex1
-0.063512	0.999726	0.233811	Draxin
-0.0541906	0.999726	0.643765	Nr2c2
-0.154197	0.999726	0.240306	Rassf2
-0.0266373	0.999726	0.736118	Cyb561d1
0.0035678	0.999726	0.978505	Fkbp11
0.0385213	0.999726	0.591844	Fgfr1op2
-0.017131	0.999726	0.644893	Foxn1
-0.0886415	0.999726	0.215362	Faf1
-0.0979266	0.999726	0.262501	Letm1
-0.179015	0.999726	0.157999	Slc26a1
0.154402	0.999726	0.220456	Neurod1
-0.119747	0.999726	0.163338	Ffar1
0.0608805	0.999726	0.649017	Ache
-0.0502697	0.999726	0.628133	Mcts1
0.0218039	0.999726	0.812811	Snx13
0.0938352	0.999726	0.392007	Cyp4f15
-0.00499245	0.999726	0.872951	Ugt1a5
-0.0473555	0.999726	0.654789	Sdhd
0.194271	0.999726	0.0787816	Glt28d2
0.0268528	0.999726	0.840775	Il9r
0.0161949	0.999726	0.673522	Ugt2a1
-0.0511279	0.999726	0.671408	Hspb1
-0.0153346	0.999726	0.909117	Ddx60
0.0281603	0.999726	0.796125	Snrpg
0.0291941	0.999726	0.681843	Tmem182
0.0678556	0.999726	0.486638	Sptlc1
0.0843792	0.999726	0.433232	Jam2
0.0906888	0.999726	0.49997	Sncaip
0.0813991	0.999726	0.378902	Prdx6
-0.0225387	0.999726	0.863173	Kbtbd11
0.236479	0.999726	0.0614206	Cdsn
0.0127145	0.999726	0.477412	Pax1
-0.10492	0.999726	0.397564	Proz
-0.000894747	0.999726	0.993174	Sik3
-0.0914245	0.999726	0.168386	Orm1
-0.013374	0.999726	0.919991	Gbp3
-0.0103613	0.999726	0.933858	Sp6
-0.104056	0.999726	0.379956	Mrps15
-0.105953	0.999726	0.185949	Pou3f1
0.0402846	0.999726	0.755847	Heyl
-0.0267257	0.999726	0.827855	Slc10a3
-0.129998	0.999726	0.323749	Kif12
0.0169885	0.999726	0.881785	Snapc4
0.0530958	0.999726	0.688647	Klf5
0.00702573	0.999726	0.954144	Ppan
-0.0135693	0.999726	0.865932	Barx2
-0.0285865	0.999726	0.766387	Tmem200c
-0.0401198	0.999726	0.744459	Pbxip1
0.0653083	0.999726	0.498918	Usp54
-0.228603	0.999726	0.0814567	Aurka
0.00331502	0.999726	0.95998	Sat1
0.0573968	0.999726	0.633965	Cebpb
-0.0687324	0.999726	0.596574	Chaf1b
-0.0522292	0.999726	0.624222	Itpr2
-0.103867	0.999726	0.303246	Csprs
-0.11149	0.999726	0.251297	Lipc
0.164228	0.999726	0.21797	Fggy
0.0748932	0.999726	0.54846	Cfi
0.126203	0.999726	0.312525	Nme7
0.0828415	0.999726	0.532531	Plp1
0.0638323	0.999726	0.572045	Lmf1
-0.00475363	0.999726	0.954992	Arhgef7
0.028142	0.999726	0.799651	Dbndd2
-0.120459	0.999726	0.185121	Pcdhb2
0.0136741	0.999726	0.752106	Tcam1
-0.0998378	0.999726	0.216272	Zcchc8
-0.0372232	0.999726	0.471442	Tbx15
-0.0118019	0.999726	0.507441	5031410I06Rik
-0.0851754	0.999726	0.520447	Ttll3
0.0142219	0.999726	0.914934	Pdlim2
-0.0895363	0.999726	0.306161	Ctr9
0.188292	0.999726	0.130122	Gprc5b
0.0182586	0.999726	0.83018	Slc35e1
0.016147	0.999726	0.82019	Dmc1
0.129234	0.999726	0.293272	Ift74
-0.15891	0.999726	0.224846	Tle2
-0.0708546	0.999726	0.206371	Cpa6
-0.0589845	0.999726	0.408917	Ifngr2
0.00898076	0.999726	0.839976	Hs6st3
-0.016778	0.999726	0.900007	Klf11
-0.015254	0.999726	0.90196	Eif2ak4
0.0683579	0.999726	0.340302	Smim14
0.0798496	0.999726	0.396996	Hoga1
0.145354	0.999726	0.252025	C2
-0.13563	0.999726	0.211537	Hadhb
-0.0167987	0.999726	0.899904	Nr1h3
0.180817	0.999726	0.0911709	Areg
-0.00532542	0.999726	0.953678	Slc25a38
0.0991996	0.999726	0.444418	Glt1d1
-0.00103933	0.999726	0.991286	Cryzl1
0.00260375	0.999726	0.978611	Fbxo11
-0.0318907	0.999726	0.808998	Kcnc1
-0.00831153	0.999726	0.924525	Cnot1
0.0909661	0.999726	0.495511	Vdr
0.0195709	0.999726	0.797055	Rab7
0.0980202	0.999726	0.354073	Gpr149
0.15052	0.999726	0.252373	Bmx
0.115611	0.999726	0.110151	Cyp21a1
-0.0168081	0.999726	0.882311	Mlxip
0.0322616	0.999726	0.631552	Alx4
-0.0209048	0.999726	0.790004	Patj
-0.00141789	0.999726	0.986533	Ankrd13c
-0.0365838	0.999726	0.772168	Cdh4
-0.0641842	0.999726	0.451243	Usp47
0.0321937	0.999726	0.79452	Il1b
0.0232157	0.999726	0.767492	Srp72
0.0930371	0.999726	0.403472	Yae1d1
-0.173956	0.999726	0.191229	2001-09-01
-0.0101067	0.999726	0.84727	L3mbtl1
0.000174774	0.999726	0.99866	Senp3
-0.165864	0.999726	0.193467	Zfp808
-0.0616485	0.999726	0.647319	Rab17
-0.0688198	0.999726	0.489942	Clic3
0.0211527	0.999726	0.825797	Rheb
-0.0467423	0.999726	0.576189	Exoc8
-0.0950367	0.999726	0.451771	Rasl11a
0.151346	0.999726	0.261879	Sox17
-0.0101107	0.999726	0.719369	Fndc11
0.0356438	0.999726	0.679435	Dram2
0.0723429	0.999726	0.500507	Capns1
-0.0146145	0.999726	0.90031	Chuk
-0.0185982	0.999726	0.389628	Abca12
0.0584397	0.999726	0.501986	Dusp11
-0.10449	0.999726	0.28402	Klc2
-0.0583413	0.999726	0.518817	Tmem185a
0.0671447	0.999726	0.591656	Ptgdr
-0.0150876	0.999726	0.898718	Ppp1r14b
0.0223691	0.999726	0.824303	Trmt2a
0.0388748	0.999726	0.614261	Nelfa
0.140849	0.999726	0.112337	Foxp4
-0.0210448	0.999726	0.855812	Tomm70a
-0.0564999	0.999726	0.654341	Polr3d
0.0742614	0.999726	0.581758	Ackr3
-0.0240457	0.999726	0.760706	Rabif
-0.0205257	0.999726	0.878395	Csrp1
0.0605334	0.999726	0.555064	Tomm20
-0.0412006	0.999726	0.703931	Kifap3
-0.120889	0.999726	0.355881	Wipf3
0.174362	0.999726	0.0941569	Mia2
0.120248	0.999726	0.369551	Gpr182
-0.0796212	0.999726	0.543434	Gtf2b
0.032906	0.999726	0.674387	Cdh10
-0.0346864	0.999726	0.567569	Yme1l1
0.0176505	0.999726	0.77945	Sptan1
0.0123547	0.999726	0.877705	Mrps21
-0.0668479	0.999726	0.36913	Fbxo38
0.10125	0.999726	0.375856	Lzts2
0.00906106	0.999726	0.902125	Ppp2cb
0.0225881	0.999726	0.822268	Kmt2a
-0.0422928	0.999726	0.710661	Impa1
0.0911598	0.999726	0.479208	Fam221a
-0.0810476	0.999726	0.398167	Haao
0.112376	0.999726	0.133154	Nectin2
-0.00673115	0.999726	0.940581	Mak16
-0.0606427	0.999726	0.652	Olfml2a
0.0735748	0.999726	0.456655	Twnk
-0.0785557	0.999726	0.406964	Abca4
-0.0372064	0.999726	0.609502	Fkbp4
0.00581234	0.999726	0.961672	Synpo
-0.126287	0.999726	0.327189	Angpt1
-0.00656436	0.999726	0.941161	Mrpl12
-0.104362	0.999726	0.178593	Rpl36a
-0.029149	0.999726	0.667335	Zmpste24
-0.114158	0.999726	0.320855	Parp1
0.127497	0.999726	0.344488	Npr3
0.146742	0.999726	0.203813	Csnk1e
0.00435522	0.999726	0.968808	Itch
0.00304463	0.999726	0.977229	Zbtb4
0.0729235	0.999726	0.584738	Plac9b
0.065452	0.999726	0.595465	Muc20
-0.175572	0.999726	0.100144	Rfc2
0.00807678	0.999726	0.944103	Rwdd4a
0.0174372	0.999726	0.870629	Zfp994
-0.110512	0.999726	0.404141	Esyt3
0.128532	0.999726	0.340235	Gbgt1
-0.139709	0.999726	0.242638	Enox1
-0.0758457	0.999726	0.530591	Ncapd3
-0.140348	0.999726	0.223641	Usp13
0.0547752	0.999726	0.568335	Acer3
-0.0336968	0.999726	0.642193	Ap2b1
-0.0569326	0.999726	0.668778	Haus1
-0.0752284	0.999726	0.3162	Tmf1
0.095414	0.999726	0.479324	Wdcp
0.168447	0.999726	0.178688	Tgif2
0.0520664	0.999726	0.693891	Zfp369
0.0926813	0.999726	0.463467	Dync2h1
0.00131736	0.999726	0.990394	Idh3g
0.0503847	0.999726	0.68212	2300009A05Rik
0.0317234	0.999726	0.76125	Map3k20
0.012547	0.999726	0.48213	Ubtfl1
-0.112403	0.999726	0.333985	Card6
0.0237077	0.999726	0.783874	Gm4925
0.104924	0.999726	0.227509	Syt16
0.0824611	0.999726	0.525283	Nfatc4
-0.0545317	0.999726	0.682141	Adamts8
-0.0755225	0.999726	0.564191	Cep78
0.0480232	0.999726	0.629557	Zbtb9
-0.0025622	0.999726	0.981607	Mzf1
0.131511	0.999726	0.32964	Ccsap
0.00688129	0.999726	0.9492	Rai1
0.00702466	0.999726	0.929023	Cyhr1
0.141541	0.999726	0.274401	Alcam
-0.0683909	0.999726	0.495657	Taf9
0.0226911	0.999726	0.668564	Cct6b
0.0384498	0.999726	0.703995	Taok3
0.136632	0.999726	0.295901	Ripply3
0.164796	0.999726	0.213932	Rtn4rl1
0.0260073	0.999726	0.497842	Lipn
0.0734038	0.999726	0.399345	Stx4a
-0.114795	0.999726	0.388095	Smim1
-0.00946707	0.999726	0.942512	Tmem173
0.0342266	0.999726	0.758278	Bcl10
0.039679	0.999726	0.523683	Ttc30a2
-0.0309192	0.999726	0.789771	Map1s
-0.0169978	0.999726	0.891022	Bcl9l
0.0240356	0.999726	0.589218	Lrtm1
0.0292118	0.999726	0.765345	Slc47a1
-0.0104989	0.999726	0.740677	Hist1h2ad
-0.0212028	0.999726	0.866271	Ier5
-0.103738	0.999726	0.342483	Chrd
-0.0509555	0.999726	0.464152	Mark3
0.0234661	0.999726	0.786986	Ecd
0.0885004	0.999726	0.415802	Ptpn14
-0.0882296	0.999726	0.477649	Slc35a2
-0.0397546	0.999726	0.767464	Igf2bp3
-0.080324	0.999726	0.433574	Mtfmt
-0.0529261	0.999726	0.606227	Cnot8
0.00171035	0.999726	0.960281	Sox30
0.170331	0.999726	0.095044	Ulk4
0.0444254	0.999726	0.269005	Ndp
-0.0213667	0.999726	0.873976	Tkfc
-0.10733	0.999726	0.334054	Nup188
0.00366131	0.999726	0.962567	Npas1
0.0297427	0.999726	0.714748	Rab2a
0.000904748	0.999726	0.964526	Lrit3
-0.053178	0.999726	0.645988	Man2a2
0.00622131	0.999726	0.962916	Adcy1
-0.11783	0.999726	0.331741	Atpaf1
0.118859	0.999726	0.376229	Capn5
0.104886	0.999726	0.31704	Ucp2
-0.0782215	0.999726	0.528382	Kcnh6
0.12424	0.999726	0.0780519	S100a14
-0.0065396	0.999726	0.770467	Gm15104
-0.15166	0.999726	0.254169	Asap3
0.0170131	0.999726	0.807933	Kpna1
-0.0911112	0.999726	0.369103	Med20
0.00167159	0.999726	0.99011	Pianp
0.045449	0.999726	0.733738	Elk3
-0.0589187	0.999726	0.552326	Sass6
0.0851734	0.999726	0.058895	Trim54
-0.060105	0.999726	0.604331	Fyn
-0.0193075	0.999726	0.88605	Ddx11
0.0338169	0.999726	0.796784	Kctd10
-0.0168735	0.999726	0.888945	Wnk2
0.0150818	0.999726	0.896186	Ankrd22
-0.065843	0.999726	0.514997	Caskin2
-0.0510013	0.999726	0.705357	Adal
-0.00188269	0.999726	0.987602	Gbp4
-0.0912814	0.999726	0.447189	Clec2i
0.0429113	0.999726	0.750425	Dagla
-0.137846	0.999726	0.24413	Nr2f1
-0.0878602	0.999726	0.370583	Ghdc
0.0010729	0.999726	0.993626	Oplah
0.0157069	0.999726	0.893419	Adap1
-0.029388	0.999726	0.778552	Ift43
-0.00933404	0.999726	0.82919	Epp13
0.0648086	0.999726	0.621353	Sparc
-0.164807	0.999726	0.0376663	Irx4
0.193956	0.999726	0.0643514	Rhob
0.0772434	0.999726	0.521268	Foxp3
-0.0568232	0.999726	0.450409	Wdr5
-0.098178	0.999726	0.280686	Smad5
0.0705731	0.999726	0.480792	Rwdd1
0.0253811	0.999726	0.795114	Polr2e
-0.00337414	0.999726	0.970214	Slc13a3
-0.144899	0.999726	0.206686	Arid3b
0.0079786	0.999726	0.919401	Morc2a
-0.0729383	0.999726	0.511547	Chac1
-0.100415	0.999726	0.440181	Ppargc1b
-0.0498589	0.999726	0.711695	Fkbp7
0.167755	0.999726	0.140978	Pld2
0.00659688	0.999726	0.766164	Lhx2
0.0729706	0.999726	0.588552	Pcdhga7
0.0882018	0.999726	0.505242	Fam83c
0.171944	0.999726	0.200001	Rgs22
-0.0174522	0.999726	0.861388	Nfatc3
-0.027152	0.999726	0.787275	Bmp1
0.040196	0.999726	0.46971	Pgpep1l
0.0510793	0.999726	0.596545	Hint1
-0.0915413	0.999726	0.308818	Rad23a
-0.0217604	0.999726	0.849966	Decr2
0.05683	0.999726	0.653012	Chchd5
-0.0726208	0.999726	0.388944	Ppib
-0.0214924	0.999726	0.860165	Drd3
0.230463	0.999726	0.0720679	Efna4
0.0443704	0.999726	0.705802	Tmem89
0.012547	0.999726	0.48213	Inhbe
-0.0677781	0.999726	0.467247	Osbpl8
0.0617197	0.999726	0.618932	Katnbl1
-0.091568	0.999726	0.461831	Nthl1
0.0415161	0.999726	0.323089	Cyp2d34
-0.0678778	0.999726	0.431205	Usp5
-0.0300094	0.999726	0.606061	Spem1
-0.0872493	0.999726	0.132556	Gm13547
-0.120853	0.999726	0.362377	Jak3
-0.0284852	0.999726	0.541598	Krt4
-0.0075798	0.999726	0.897056	Slc34a3
-0.0113586	0.999726	0.759196	H2-T9
-0.0488915	0.999726	0.684788	Lpl
-0.00217952	0.999726	0.982434	Cdkn2aipnl
0.00923053	0.999726	0.945437	Fbxl21
0.107297	0.999726	0.415432	Rhof
-0.117704	0.999726	0.125372	Tomm22
-0.033813	0.999726	0.762912	Mybbp1a
-0.122456	0.999726	0.363932	Espl1
0.065377	0.999726	0.505867	Svil
0.116046	0.999726	0.286624	Ifnlr1
-0.012277	0.999726	0.491847	Slc22a7
-0.103199	0.999726	0.436677	Dnph1
0.0544623	0.999726	0.664509	Tbx6
0.113511	0.999726	0.371808	Tmem38b
0.0137824	0.999726	0.857973	Scand1
-0.102663	0.999726	0.212109	Gsg1l
0.0651104	0.999726	0.626284	Nrg2
0.0103493	0.999726	0.780786	Dpep3
-0.0290907	0.999726	0.279917	Actl11
-0.165414	0.999726	0.0695888	Ccdc58
-0.00941673	0.999726	0.9435	Numbl
-0.135531	0.999726	0.314413	Syt5
0.0637949	0.999726	0.53857	Rab4b
-0.0305559	0.999726	0.555889	Lrrc34
0.0290848	0.999726	0.791551	Phtf1
0.0038851	0.999726	0.950058	LOC105242399
-0.0104894	0.999726	0.930188	Ensa
0.0688148	0.999726	0.484853	Fam120b
-0.0168088	0.999726	0.413412	Tas2r138
-0.0468653	0.999726	0.702811	Rab8b
0.0132295	0.999726	0.79321	4933402D24Rik
-0.0193007	0.999726	0.871318	Cyp4v3
0.0100664	0.999726	0.940215	Scn11a
0.0117918	0.999726	0.928286	Cd5
-0.0675777	0.999726	0.381871	Eif1ad
0.106988	0.999726	0.390136	Smyd1
-0.0122996	0.999726	0.49117	Vmn2r43
-0.0869437	0.999726	0.225516	Emg1
-0.12417	0.999726	0.162728	Ttc1
0.0209602	0.999726	0.640324	Olfr653
-0.277821	0.999726	0.0266697	Prr11
0.00315453	0.999726	0.97126	Yipf1
0.0615668	0.999726	0.483466	Myl6b
-0.030267	0.999726	0.816018	Dennd6b
-0.0144272	0.999726	0.907719	Rbm33
-0.0447226	0.999726	0.575782	Slc25a1
0.044419	0.999726	0.539406	Sfswap
0.0574407	0.999726	0.463916	Dnah11
-0.0385172	0.999726	0.655782	Pfdn6
0.00713535	0.999726	0.951651	Sil1
-0.0390368	0.999726	0.41863	Gjb6
0.0302092	0.999726	0.762385	Nae1
0.054791	0.999726	0.681969	Mest
0.0162197	0.999726	0.8759	Stx6
0.0974817	0.999726	0.467115	Pcp4l1
0.0246035	0.999726	0.705988	6330409D20Rik
-0.0294018	0.999726	0.823191	Bdkrb2
0.0246358	0.999726	0.848339	P2rx1
-0.0336166	0.999726	0.781479	Ifi207
0.10421	0.999726	0.395879	Abcb9
-0.0453572	0.999726	0.545889	Stk4
0.00184925	0.999726	0.984672	Iqgap1
0.0206211	0.999726	0.833964	Ccdc137
-0.0937905	0.999726	0.469022	Hoxc6
-0.105236	0.999726	0.300314	Dhx9
0.0245664	0.999726	0.848554	Larp6
0.0188509	0.999726	0.383661	Prr9
-0.0064363	0.999726	0.96026	Hsp90aa1
-0.0127244	0.999726	0.9097	Marveld2
0.012547	0.999726	0.48213	Best2
0.0742369	0.999726	0.539855	Dtx2
0.00876591	0.999726	0.880527	Oscar
-0.0566804	0.999726	0.611924	Mmd
0.0196222	0.999726	0.861139	Apba3
0.00895738	0.999726	0.914012	Ifih1
0.136851	0.999726	0.305783	Syn3
-0.0494965	0.999726	0.54971	AI837181
-0.028213	0.999726	0.694806	Mrpl9
-0.00356282	0.999726	0.978515	Habp2
-0.0549618	0.999726	0.660133	Nomo1
-0.00393847	0.999726	0.9767	Fkbp14
-0.0635187	0.999726	0.636122	Gpr160
0.169704	0.999726	0.0440335	Ncmap
0.220229	0.999726	0.0668413	Pcdhga10
-0.0380554	0.999726	0.71608	E2f5
0.105077	0.999726	0.37665	Atf3
-0.205749	0.999726	0.123106	Phf24
0.0444423	0.999726	0.727171	Nos3
0.165362	0.999726	0.178058	S100a11
-0.0128114	0.999726	0.919507	Gucd1
0.0171619	0.999726	0.405903	Ankar
0.0357182	0.999726	0.790916	Ago4
-0.0462919	0.999726	0.637775	Wls
-0.0355822	0.999726	0.77185	Pot1a
0.0247542	0.999726	0.695414	Pkhd1
-0.109737	0.999726	0.409441	5430427O19Rik
-0.0187303	0.999726	0.88763	Lurap1
0.133444	0.999726	0.18183	Erf
0.0639497	0.999726	0.616683	Wwtr1
0.0287694	0.999726	0.805856	Itgae
-0.043063	0.999726	0.725972	Tex10
0.0911034	0.999726	0.327625	Ric8b
-0.135	0.999726	0.168887	Pafah2
0.091846	0.999726	0.435104	Tacr2
0.0348335	0.999726	0.736432	Psenen
0.0255694	0.999726	0.723701	Slc35f6
0.0560146	0.999726	0.667732	Akip1
-0.066684	0.999726	0.608783	Nudt2
0.0300674	0.999726	0.784531	Ccl4
0.0176257	0.999726	0.82481	Jmjd8
-0.0887067	0.999726	0.503815	Atl1
0.0521432	0.999726	0.69709	Slc5a1
0.18669	0.999726	0.077332	9130019O22Rik
-0.0477788	0.999726	0.546509	Uqcrq
-0.095986	0.999726	0.344104	Ndufa12
0.0308884	0.999726	0.726349	Cox6c
-0.0188862	0.999726	0.817096	Trpc5
-0.0648247	0.999726	0.500082	Mycbp
0.000439471	0.999726	0.995828	Pon3
0.0294386	0.999726	0.760437	Zmat3
-0.000609298	0.999726	0.996178	Bola1
0.012547	0.999726	0.48213	2410137M14Rik
0.0706223	0.999726	0.575693	Dsel
0.0101725	0.999726	0.938719	Ifit3b
0.024413	0.999726	0.832899	Tacr1
-0.0239295	0.999726	0.823344	Mtr
-0.195375	0.999726	0.14737	Zfp791
-0.00439388	0.999726	0.945435	Tapbp
-0.135084	0.999726	0.272966	Aamdc
-0.058757	0.999726	0.387529	Anapc5
-0.0538175	0.999726	0.463817	Ism2
-0.21463	0.999726	0.106783	Zfp456
-0.0739729	0.999726	0.583206	Ccr1
0.0226511	0.999726	0.863065	Nrbp2
-0.101023	0.999726	0.319814	Defa35
-0.148129	0.999726	0.205888	Ankle1
-0.0629847	0.999726	0.636607	Bmp7
-0.0158058	0.999726	0.898141	Zdhhc8
0.0801129	0.999726	0.349778	Dpf2
-0.0972655	0.999726	0.456374	Nav2
0.19811	0.999726	0.107608	Slc12a2
0.0412573	0.999726	0.637516	Brix1
0.107856	0.999726	0.422682	Pkp1
0.0126849	0.999726	0.478222	Nkx2-9
0.0100762	0.999726	0.93805	Rnase4
0.100088	0.999726	0.235011	Plaur
-0.161575	0.999726	0.205773	Pus7l
0.100248	0.999726	0.0570159	Hfe2
0.175992	0.999726	0.179398	Meox1
-0.0157141	0.999726	0.900397	Bag2
0.0511329	0.999726	0.216723	Otx1
0.0601861	0.999726	0.649018	Tor3a
-0.0407601	0.999726	0.744377	Tril
0.031814	0.999726	0.780163	Plpbp
-0.0194354	0.999726	0.740985	Nmt1
-0.131823	0.999726	0.161878	Mrps18a
0.103689	0.999726	0.336846	Col11a1
0.000803724	0.999726	0.994524	Ndufaf5
-0.0701746	0.999726	0.558847	Nefm
-0.0801367	0.999726	0.451917	Senp1
0.00609914	0.999726	0.958915	Gdap2
-0.00896136	0.999726	0.929143	Abhd17b
-0.0890558	0.999726	0.489616	Shmt1
0.00226681	0.999726	0.967469	Dnali1
0.132275	0.999726	0.229686	Mkrn2os
0.0864482	0.999726	0.458213	Zfp715
-0.0326003	0.999726	0.462471	Dppa2
-0.115185	0.999726	0.389926	Cygb
-0.000585885	0.999726	0.995428	Ankrd11
0.0512189	0.999726	0.704129	Il17rd
0.103126	0.999726	0.444178	Sertad4
-0.0277113	0.999726	0.81595	Glud1
-0.063338	0.999726	0.566809	Ina
0.00395028	0.999726	0.975859	Zbed3
0.00398926	0.999726	0.974084	Atxn10
0.138229	0.999726	0.207073	Dhrs7
0.000733023	0.999726	0.994449	Ticam1
-0.208029	0.999726	0.071628	Hirip3
-0.0118597	0.999726	0.913566	Grhl2
-0.154363	0.999726	0.143097	Acnat1
0.0402963	0.999726	0.740529	Nudt17
-0.0068147	0.999726	0.946942	Rb1cc1
0.151436	0.999726	0.181131	Serinc5
0.0842332	0.999726	0.30073	Cnot7
-0.0952521	0.999726	0.359821	Twist1
0.00314467	0.999726	0.981303	Dusp6
0.00681237	0.999726	0.761714	Vmn1r132
0.0493003	0.999726	0.435291	LOC100861978
0.132342	0.999726	0.323977	Fam57b
-0.134853	0.999726	0.214136	Crtc3
0.101304	0.999726	0.364015	Rgs16
0.0749376	0.999726	0.558009	Sorbs3
0.0685277	0.999726	0.591937	Tmem150a
0.0587682	0.999726	0.613243	Arpc1b
-0.00136339	0.999726	0.989145	Uhmk1
0.0646793	0.999726	0.610548	Cpm
-0.0979388	0.999726	0.462883	Rgs19
0.147183	0.999726	0.248885	Ramp2
0.00103117	0.999726	0.993673	Klhl23
0.0786174	0.999726	0.559262	Tbxas1
0.0436507	0.999726	0.61814	Tmem54
-0.0087013	0.999726	0.93929	Prkag3
-0.0399573	0.999726	0.764467	Lamc3
-0.00400378	0.999726	0.93724	Cyp2j11
-0.0133575	0.999726	0.916713	Dyrk3
-0.0095633	0.999726	0.733756	Tfap2c
-0.0448645	0.999726	0.657325	Galnt1
-0.0340318	0.999726	0.704516	Gpr52
-0.0100352	0.999726	0.688099	Gm7861
-0.0471666	0.999726	0.59535	Pmpca
0.209979	0.999726	0.119583	Ripor3
0.156539	0.999726	0.232058	Thbs1
0.0965616	0.999726	0.32248	Lrrc2
-0.152484	0.999726	0.172515	Mrpl11
-0.0635833	0.999726	0.545163	Chchd4
0.0224042	0.999726	0.688696	Ncaph2
0.127549	0.999726	0.309075	Mras
-0.0132012	0.999726	0.921972	Tgfb1
0.13946	0.999726	0.301094	Syce2
0.042185	0.999726	0.707738	Mbtd1
-0.0375082	0.999726	0.552893	Gm14434
-0.10089	0.999726	0.453989	Upk1b
-0.0863483	0.999726	0.498084	Trp53i11
-0.0642287	0.999726	0.632192	Mroh3
0.037839	0.999726	0.659609	Lima1
-0.0313706	0.999726	0.776815	B4galt7
-0.0938815	0.999726	0.484692	Ift57
0.122491	0.999726	0.36209	Mtcp1
-0.00192258	0.999726	0.981991	Adh5
-0.0465835	0.999726	0.610692	Bod1
-0.169749	0.999726	0.192691	Gbp2b
0.121659	0.999726	0.0552803	Grin2c
-0.0635461	0.999726	0.535611	Pih1d2
0.0604359	0.999726	0.590455	Slc25a12
-0.0732019	0.999726	0.530889	Zfp275
-0.146285	0.999726	0.278133	Herc6
-0.075728	0.999726	0.556778	Gm5617
0.0854848	0.999726	0.45898	Dnajb9
-0.234736	0.999726	0.0674827	Hbb-bt
0.00502606	0.999726	0.964322	Slc16a13
0.181572	0.999726	0.149075	Cyyr1
-0.0528392	0.999726	0.688203	Dlgap3
-0.0596132	0.999726	0.612652	9930111J21Rik1
-0.0640671	0.999726	0.171359	F13b
-0.0434647	0.999726	0.747163	Fam216a
-0.0930144	0.999726	0.427589	St7l
0.102514	0.999726	0.189014	Fbxl19
0.0030508	0.999726	0.977348	Slc25a17
0.0660601	0.999726	0.484111	Gpr135
0.237611	0.999726	0.0724872	Akr1b10
-0.0180489	0.999726	0.551515	Lrit1
-0.0464075	0.999726	0.641722	Chrm4
-0.0288613	0.999726	0.640058	Fbxo18
-0.040908	0.999726	0.681702	Tfpt
0.0165014	0.999726	0.82359	Cngb1
-0.0778743	0.999726	0.51833	Gnb4
-0.201754	0.999726	0.0819378	Gpr31b
0.0613194	0.999726	0.508939	4933408B17Rik
0.130195	0.999726	0.316806	Notch3
-0.0135196	0.999726	0.854579	Cd59b
0.0272976	0.999726	0.839087	Lhpp
0.0517294	0.999726	0.655341	Itga3
-0.0855942	0.999726	0.518579	Ccr9
0.045994	0.999726	0.17003	Bpifb5
0.060755	0.999726	0.64891	Epha1
0.0114846	0.999726	0.924589	Rhebl1
-0.0168088	0.999726	0.413412	Mettl7a3
-0.0831396	0.999726	0.251328	Ykt6
-0.0521316	0.999726	0.69775	Slc2a13
-0.165363	0.999726	0.207131	Sgo2a
0.292483	0.999726	0.00554271	Xirp1
0.0269099	0.999726	0.841027	Hic1
0.0149307	0.999726	0.89927	Noxo1
-0.0560721	0.999726	0.635704	Gcn1l1
0.023864	0.999726	0.843066	Zfp605
-0.0965301	0.999726	0.319367	Ltv1
-0.0650261	0.999726	0.627717	Cd209c
-0.0378306	0.999726	0.739747	Cyb5r1
-0.0488655	0.999726	0.620466	Dmac2
-0.00593896	0.999726	0.844399	Ppp1r27
0.0234372	0.999726	0.646709	Wnt10b
0.000202356	0.999726	0.995616	Gjb4
-0.0175412	0.999726	0.834233	Trnt1
-0.145283	0.999726	0.193518	Hsf5
-0.0288562	0.999726	0.830508	Lrrc31
0.00775182	0.999726	0.949766	Cbx8
-0.0801821	0.999726	0.3368	Rell2
0.0814765	0.999726	0.33483	Akr1c19
0.0617662	0.999726	0.646526	Cd320
-0.0334866	0.999726	0.802157	Wscd2
0.028826	0.999726	0.672248	Gabrr1
-0.0133155	0.999726	0.872393	Ankle2
0.145147	0.999726	0.210866	Hist2h2aa1
-0.0349643	0.999726	0.499788	4930562C15Rik
0.0682227	0.999726	0.54137	Uap1
0.0406187	0.999726	0.728726	Patz1
-0.148945	0.999726	0.253724	Tnnt1
-0.012277	0.999726	0.491847	Vmn2r3
0.0307297	0.999726	0.784148	Elmod2
0.00527739	0.999726	0.937957	Fbxo28
0.099591	0.999726	0.420278	Bicdl1
0.116496	0.999726	0.361119	Zmat4
0.0776046	0.999726	0.420274	Pcdhb7
-0.12256	0.999726	0.299188	Gsdmc3
0.0220402	0.999726	0.803274	Ciz1
-0.147228	0.999726	0.231504	Nkiras1
0.052545	0.999726	0.604465	Adh1
-0.0743288	0.999726	0.580529	Gnpda1
0.129696	0.999726	0.126838	Tmtc3
0.0862058	0.999726	0.347056	Creb1
-0.0172932	0.999726	0.897662	Ppp1r3b
0.0759778	0.999726	0.250429	Tbc1d20
0.00513048	0.999726	0.943773	Gsk3b
0.0125544	0.999726	0.481918	Tlx3
-0.0546617	0.999726	0.638761	Pcdhb9
-0.0845177	0.999726	0.413709	Trim17
0.0853178	0.999726	0.454012	Klhl42
-0.128814	0.999726	0.0957947	Srsf3
-0.0279146	0.999726	0.757269	Srcap
0.23967	0.999726	0.0595258	Asic2
0.029178	0.999726	0.819923	Uvssa
0.0122623	0.999726	0.927515	Zfp13
0.0204276	0.999726	0.848222	Grhl1
0.161331	0.999726	0.136413	Ccdc181
0.167214	0.999726	0.212367	Slc23a4
-0.0431115	0.999726	0.620597	Pigo
0.0158068	0.999726	0.906403	Muc2
-0.00878254	0.999726	0.938713	Emd
0.0301289	0.999726	0.799384	Donson
-0.0371853	0.999726	0.660305	Imp3
0.0362406	0.999726	0.727589	Adsl
-0.0596447	0.999726	0.607962	Zfp961
-0.0373324	0.999726	0.685885	Zfp36l1
-0.063708	0.999726	0.397688	Hist1h2bg
-0.0330653	0.999726	0.625216	Lrrc23
0.0294069	0.999726	0.793878	0610009B22Rik
-0.0576747	0.999726	0.654785	Apoa2
-0.0446681	0.999726	0.714393	Esr1
-0.0297314	0.999726	0.825442	Copz2
0.170366	0.999726	0.16738	Celf3
-0.152974	0.999726	0.222348	Alkbh8
-0.0421702	0.999726	0.74726	Npr2
0.0082559	0.999726	0.951116	Fxyd6
0.108571	0.999726	0.314563	Rpap2
0.0232911	0.999726	0.824435	Agfg2
0.110924	0.999726	0.260895	Pllp
0.0665525	0.999726	0.15816	Gm1604b
0.0791346	0.999726	0.359954	Dnajc1
-0.00952329	0.999726	0.846534	Scn1a
0.0296528	0.999726	0.651801	Fip1l1
0.0577202	0.999726	0.621266	Drp2
-0.204468	0.999726	0.128486	Batf
-0.229948	0.999726	0.0361445	Slc25a40
-0.141355	0.999726	0.159393	Tnni2
-0.158371	0.999726	0.20888	Tspan32
0.0378488	0.999726	0.641443	Acp5
-0.0446509	0.999726	0.593613	Capns2
-0.0277906	0.999726	0.789216	Ppfia2
-0.106008	0.999726	0.269079	Snrnp27
0.0359879	0.999726	0.788604	Akap9
-0.0449142	0.999726	0.59017	Washc5
-0.0997769	0.999726	0.432165	Slamf7
0.0463318	0.999726	0.666893	Crim1
-0.0278056	0.999726	0.833285	Wfikkn2
-0.106037	0.999726	0.380198	Pi15
-0.000424266	0.999726	0.990808	Rpl39l
0.0125544	0.999726	0.481918	H2-M10
0.0242135	0.999726	0.856739	Cep131
-0.0602735	0.999726	0.384297	Snrnp70
-0.0819104	0.999726	0.540419	P2ry13
0.28344	0.999726	0.0321632	Gm4952
-0.141006	0.999726	0.0961901	H2afz
0.0521859	0.999726	0.698847	Abcc1
-0.0493563	0.999726	0.714203	Pecr
-0.264714	0.999726	0.0369632	Lat2
-0.127002	0.999726	0.337286	Cdc25c
-0.0174559	0.999726	0.63406	Slc22a12
0.000268043	0.999726	0.994881	Gpat2
0.0672851	0.999726	0.502038	Pnpla2
-0.0599831	0.999726	0.655287	Dok2
-0.228055	0.999726	0.0791019	Fanci
0.000846097	0.999726	0.981662	Eras
-0.056448	0.999726	0.453212	Ppp2r5a
-0.0654891	0.999726	0.609984	Mob3c
-0.0211679	0.999726	0.875155	Fndc5
0.0126849	0.999726	0.478222	Krt40
-0.000567618	0.999726	0.995476	Brpf3
-0.175927	0.999726	0.191139	Mzb1
-0.0749595	0.999726	0.430655	Cops8
0.129563	0.999726	0.154057	Sbds
0.0920154	0.999726	0.495075	Pusl1
0.025053	0.999726	0.771418	Dnttip1
0.0196654	0.999726	0.870544	Fn1
0.0825984	0.999726	0.166171	Szrd1
0.132274	0.999726	0.326322	Fcgr3
-0.00213267	0.999726	0.987358	H2-T3
0.0275425	0.999726	0.83518	Prelid2
0.102931	0.999726	0.442291	Hcn2
-0.028357	0.999726	0.831678	Slk
0.000345816	0.999726	0.988	Hfm1
-0.00556745	0.999726	0.96474	Dyrk1b
-0.0226291	0.999726	0.858849	Tatdn1
0.0737722	0.999726	0.534825	Car14
0.0125544	0.999726	0.481918	Gm20878
-0.0725534	0.999726	0.422601	Cfdp1
-0.0354954	0.999726	0.564272	Eif4e2
-0.0155237	0.999726	0.902395	Ppcs
0.0595086	0.999726	0.415693	Ufd1
0.0722141	0.999726	0.43251	Srp68
-0.0500578	0.999726	0.709913	Bri3bp
0.0342586	0.999726	0.796676	Mgam
-0.114637	0.999726	0.310678	Ncln
-0.0199589	0.999726	0.830033	Gm9949
-0.0138138	0.999726	0.910984	Thsd4
0.0820648	0.999726	0.536876	Slc5a3
-0.0250427	0.999726	0.738401	Itfg1
-0.051622	0.999726	0.630333	Mpz
-0.0370717	0.999726	0.606157	Aup1
0.074492	0.999726	0.371992	Fam69c
0.0802636	0.999726	0.383806	Sh3rf3
0.158436	0.999726	0.1918	Zfp764
-0.0495784	0.999726	0.625458	Dnajc2
0.0216017	0.999726	0.813066	Ccar1
0.00338957	0.999726	0.957878	Rab1b
-0.0895302	0.999726	0.420117	Tonsl
-0.0351846	0.999726	0.773967	Nt5m
-0.0369274	0.999726	0.746317	Aldh1l2
0.0441916	0.999726	0.741443	March9
0.0125544	0.999726	0.481918	Slc25a31
0.154381	0.999726	0.155078	Fxyd2
0.111477	0.999726	0.255461	Pde12
-0.113292	0.999726	0.343398	Gimap9
-0.0653934	0.999726	0.396508	Hmg20b
-0.0115419	0.999726	0.925493	Ccdc61
-0.293171	0.999726	0.014199	Rab38
-0.137299	0.999726	0.301192	Tmem138
0.0266637	0.999726	0.782034	Zfp143
-0.0131216	0.999726	0.919781	Sis
0.113094	0.999726	0.271603	Tead4
-0.191811	0.999726	0.102847	Rgs7
0.0221145	0.999726	0.815893	Tnfsfm13
-0.0601025	0.999726	0.631685	Sync
-0.123819	0.999726	0.287278	Ttc22
-0.234401	0.999726	0.00442285	Mbnl3
0.0332933	0.999726	0.77638	Ankrd50
-0.0149588	0.999726	0.880069	Zfp592
-0.160807	0.999726	0.102796	Dhx35
0.0633252	0.999726	0.632186	Zdhhc17
0.0127145	0.999726	0.477412	Gm5483
-0.0598194	0.999726	0.522535	Hp
-0.0779278	0.999726	0.515091	Slc50a1
0.0815205	0.999726	0.126071	Hrh3
0.0167671	0.999726	0.411365	Pbp2
0.0420577	0.999726	0.72855	Etnppl
-0.134006	0.999726	0.317538	Pole2
0.0939098	0.999726	0.16888	Spink2
0.0558925	0.999726	0.582038	Irf2bpl
-0.0478803	0.999726	0.395395	Vsig4
-0.1717	0.999726	0.0177546	Hist1h3f
0.0407887	0.999726	0.612292	Dhx33
-0.152753	0.999726	0.192338	Nme3
0.0573219	0.999726	0.663086	Ccdc88c
-0.0329848	0.999726	0.710378	Cyp4b1
0.100774	0.999726	0.40606	Pcdhga4
-0.0376349	0.999726	0.565223	Ddb1
0.138603	0.999726	0.288789	Sts
0.194923	0.999726	0.144858	Xcl1
0.0186214	0.999726	0.540162	Cited1
-0.0449451	0.999726	0.733622	Klrk1
-0.0808363	0.999726	0.548009	Tgfbi
0.159859	0.999726	0.235892	Ablim3
-0.225133	0.999726	0.0950923	Cux2
-0.0430855	0.999726	0.736784	Siah1b
0.160018	0.999726	0.0497762	Nptxr
0.0318077	0.999726	0.588849	Amy2a4
-0.0041455	0.999726	0.966758	Blvrb
-0.0477938	0.999726	0.655619	Metap1d
0.0699229	0.999726	0.560969	Litaf
-0.0180541	0.999726	0.396739	Slc17a2
-0.273595	0.999726	0.0412849	Zcchc18
-0.077332	0.999726	0.45891	Gab2
-0.0165894	0.999726	0.416553	1700029H14Rik
-0.0884596	0.999726	0.405288	Uba6
0.130908	0.999726	0.280457	Sfn
-0.0297863	0.999726	0.818366	Defa24
-0.00499535	0.999726	0.923066	Duxbl2
0.0149307	0.999726	0.886168	Sptssa
-0.00937314	0.999726	0.939304	Ppox
-0.0563874	0.999726	0.647422	Hint2
0.092047	0.999726	0.482444	Sh2d1b1
0.0574248	0.999726	0.670293	Stim2
-0.0388109	0.999726	0.71896	Cdkn2aip
0.0627991	0.999726	0.640768	Nfatc2
-0.241375	0.999726	0.0133897	H2-Ob
-0.0293082	0.999726	0.794551	Fam78a
-0.181337	0.999726	0.0452914	Tmem208
0.0106597	0.999726	0.889153	Slmap
0.0631532	0.999726	0.602767	2310039H08Rik
-0.0502577	0.999726	0.707631	Flna
0.079229	0.999726	0.487043	S100a10
0.0971869	0.999726	0.170471	Chp1
-0.093003	0.999726	0.417452	Sptbn4
0.0198562	0.999726	0.862759	Ggact
0.0312429	0.999726	0.695198	Zglp1
-0.110185	0.999726	0.362146	Prmt7
-0.0456512	0.999726	0.727952	Pigf
-0.121509	0.999726	0.297303	1110038F14Rik
-0.0299187	0.999726	0.748624	Gipc3
-0.0408002	0.999726	0.706259	Gtf2h5
0.0111978	0.999726	0.931442	Slc10a5
-0.0626725	0.999726	0.585816	Nags
-0.0626403	0.999726	0.461858	Slitrk5
0.0435034	0.999726	0.736222	Gzmk
0.104621	0.999726	0.416814	Txnrd3
-0.105277	0.999726	0.330804	Pkd1l3
-0.198483	0.999726	0.118786	Rfc3
0.0260944	0.999726	0.313369	Krt13
-0.051305	0.999726	0.341818	Aknad1
0.0183284	0.999726	0.855645	4930415O20Rik
-0.333815	0.999726	0.00255918	Bank1
-0.0315632	0.999726	0.259856	Pira4
-0.0289951	0.999726	0.819376	Syt9
0.0418557	0.999726	0.653244	Edem2
-0.0147202	0.999726	0.873799	Blzf1
-0.0319519	0.999726	0.758627	Ngb
0.154342	0.999726	0.211065	Fgfr4
0.000892964	0.999726	0.991755	Fbp1
0.210239	0.999726	0.0910513	Mboat2
-0.093245	0.999726	0.397666	Tinf2
-0.0121848	0.999726	0.909215	Ankrd55
-0.268311	0.999726	0.0261045	Dis3
-0.0299351	0.999726	0.824364	Frat2
0.0103478	0.999726	0.713676	Cdh12
0.0107861	0.999726	0.923364	Galc
-0.0403048	0.999726	0.669508	Rph3al
0.152682	0.999726	0.242055	Alkbh1
0.0513179	0.999726	0.609908	Asxl2
-0.207722	0.999726	0.122043	Timd4
-0.0562501	0.999726	0.598922	Chd1l
0.131028	0.999726	0.327271	Zfp418
-0.0232245	0.999726	0.789176	Srrm1
0.0087375	0.999726	0.937905	Pus10
0.0357393	0.999726	0.783903	Chchd6
-0.0941739	0.999726	0.463516	Mr1
-0.00624461	0.999726	0.962908	Lmtk3
-0.115219	0.999726	0.380978	Myo7a
-0.0249534	0.999726	0.768992	Pnrc2
0.0778822	0.999726	0.411595	Tmem184b
0.0482549	0.999726	0.629072	4931406P16Rik
0.0725833	0.999726	0.426385	Smg6
-0.0695327	0.999726	0.497211	Mrps16
-0.0246135	0.999726	0.321205	Cfap77
0.0105475	0.999726	0.937683	Amt
0.0608896	0.999726	0.612546	Fuk
0.122729	0.999726	0.307834	Dact2
0.0693411	0.999726	0.594181	BC022687
-0.0122996	0.999726	0.49117	Fgf16
0.099982	0.999726	0.447872	4430402I18Rik
0.0518395	0.999726	0.689304	Ogt
0.0318822	0.999726	0.687731	Pias1
-0.00119138	0.999726	0.990998	Zfp277
-0.167919	0.999726	0.206136	Ccdc18
0.0192738	0.999726	0.377998	Uty
0.00932363	0.999726	0.873725	Clec4e
0.0357022	0.999726	0.507056	Hoxa9
0.0210934	0.999726	0.815001	2002-09-01
0.0379041	0.999726	0.671892	Cebpg
0.116153	0.999726	0.220353	Ndel1
0.0425842	0.999726	0.750087	Nr1d2
-0.138011	0.999726	0.255529	Dbh
0.0119687	0.999726	0.857173	Eef1a1
0.0239854	0.999726	0.447047	Cfap70
0.0165298	0.999726	0.879202	Foxo4
0.0169399	0.999726	0.873109	Kif21a
0.0566309	0.999726	0.66471	Rilpl1
-0.166078	0.999726	0.0939845	Zfp385c
0.0381194	0.999726	0.772687	Pycr2
0.0547793	0.999726	0.679921	Rslcan18
0.108451	0.999726	0.42036	Frs3
0.00759386	0.999726	0.926384	Trak1
0.0036689	0.999726	0.975282	Clcn2
-0.0522246	0.999726	0.657624	Aqp4
-0.092315	0.999726	0.362705	Ttll13
-0.181901	0.999726	0.173887	Csf2rb2
0.0249666	0.999726	0.315012	Gypa
-0.076682	0.999726	0.535492	Pld4
0.0071265	0.999726	0.954978	Ildr2
0.0616586	0.999726	0.556105	Trpm7
-0.163947	0.999726	0.157878	Fgfbp1
0.0804934	0.999726	0.103576	Cacna1f
0.0495457	0.999726	0.611418	Gpnmb
-0.0240702	0.999726	0.783615	Phf10
0.0307325	0.999726	0.748395	Arid1a
-0.0484703	0.999726	0.639966	Casp7
-0.00166555	0.999726	0.989106	Spata5
0.150808	0.999726	0.155073	Tnfsf11
0.0125544	0.999726	0.481918	Gbx1
-0.0832248	0.999726	0.507901	Fam129c
0.0254339	0.999726	0.850458	Stk10
-0.0202905	0.999726	0.846412	Epc2
0.0227597	0.999726	0.856822	C1ra
0.0297325	0.999726	0.675136	Arf6
-0.116154	0.999726	0.273494	Chdh
0.0815048	0.999726	0.492882	Lrrcc1
-0.177488	0.999726	0.179002	Slc9a3
0.00474551	0.999726	0.971918	Nucb2
-0.0316057	0.999726	0.259518	Fam166b
-0.0468605	0.999726	0.669853	Bcat1
-0.0264697	0.999726	0.820321	Cers5
-0.0835885	0.999726	0.53467	Gstm7
-0.0783805	0.999726	0.558533	Wnt4
0.0163646	0.999726	0.902318	Slc35g1
0.0369078	0.999726	0.771876	Hnf4g
-0.0467128	0.999726	0.511429	Acot3
0.0671126	0.999726	0.579209	Gnpda2
0.0286004	0.999726	0.808307	Itpkc
0.0354177	0.999726	0.760855	Dpm2
0.104275	0.999726	0.422046	Sh3pxd2b
0.135534	0.999726	0.284728	Zfp709
-0.102316	0.999726	0.358079	Xylt1
-0.403352	0.999726	0.00100399	Tenm4
0.118728	0.999726	0.170922	Adgrf1
-0.0361219	0.999726	0.788854	Slc44a4
-0.170613	0.999726	0.0869862	Mphosph9
0.0271934	0.999726	0.748699	Vps8
-0.0114706	0.999726	0.932241	Cdk20
0.165447	0.999726	0.169915	Ctsw
0.0885117	0.999726	0.480146	Hhip
-0.0775419	0.999726	0.448007	Dync1li1
-0.00277534	0.999726	0.983079	Tspan9
0.0911793	0.999726	0.457219	Pigz
0.00436248	0.999726	0.968586	Wdyhv1
-0.167539	0.999726	0.207702	Pemt
-0.075264	0.999726	0.476448	Timm8b
-0.0016962	0.999726	0.989675	Krt12
-0.11487	0.999726	0.332551	Lef1
0.242482	0.999726	0.07117	Has3
0.0683574	0.999726	0.553269	Rpl37rt
-0.0287992	0.999726	0.82497	Zfp955a
-0.00977591	0.999726	0.938645	Gem
0.152817	0.999726	0.174759	Slc40a1
-0.0142969	0.999726	0.874984	Znhit2
0.128668	0.999726	0.338233	Cacna2d2
0.0593067	0.999726	0.659819	Mlph
0.0375365	0.999726	0.67964	Slc20a2
0.0417703	0.999726	0.733638	Snx16
-0.111371	0.999726	0.258556	Mut
0.0159027	0.999726	0.842332	Ifnar2
0.00966966	0.999726	0.918748	Cenpb
0.0418993	0.999726	0.698556	Leng1
0.0637805	0.999726	0.636317	Pcx
-0.0377391	0.999726	0.668516	Smim13
0.223519	0.999726	0.0384401	Tmem102
0.0243838	0.999726	0.852647	Zswim4
0.0100501	0.999726	0.934136	Arhgap10
0.0203871	0.999726	0.878027	Mxi1
0.0470811	0.999726	0.70204	Ezh1
-0.00586357	0.999726	0.964848	Serpina1c
-0.203857	0.999726	0.0741892	Fastkd1
-0.0830413	0.999726	0.495506	Bloc1s4
0.0188753	0.999726	0.874351	Axl
-0.0293614	0.999726	0.770061	Tsr1
0.0830375	0.999726	0.437719	Mink1
0.177731	0.999726	0.185442	Srgap1
-0.010133	0.999726	0.719936	Kcnk12
-0.100784	0.999726	0.45416	Trpv2
-0.0938457	0.999726	0.486053	Egr3
-0.0047851	0.999726	0.895931	Aldh3a1
-0.00988765	0.999726	0.921234	Capzb
0.0308106	0.999726	0.731993	Sub1
0.0423294	0.999726	0.753679	Bhlhe22
0.111264	0.999726	0.394647	Rcor2
-0.0290919	0.999726	0.819055	Mpnd
-0.00949316	0.999726	0.914519	Map2k7
0.0127145	0.999726	0.477412	Spink8
0.126927	0.999726	0.301986	Rbp1
0.0872006	0.999726	0.0561912	4930503B20Rik
0.0262746	0.999726	0.795186	Cep83
0.168154	0.999726	0.104578	Pgc
-0.00732971	0.999726	0.917052	Snap23
0.26643	0.999726	0.0454568	Tmem229a
-0.0844212	0.999726	0.53147	Ppp1r1b
-0.0661917	0.999726	0.511964	Proser1
0.046036	0.999726	0.594192	Tnfrsf1a
-0.123122	0.999726	0.307495	Tbc1d13
0.00923115	0.999726	0.941363	Akr1b3
-0.0591222	0.999726	0.641	Lmod1
0.097007	0.999726	0.242187	Mettl9
-0.0305353	0.999726	0.79084	Tpst2
-0.0216233	0.999726	0.867359	Slc35d2
0.0207009	0.999726	0.877812	Cdc42se2
0.0536423	0.999726	0.656187	Rinl
0.0791167	0.999726	0.515671	Tiparp
0.0487225	0.999726	0.586899	Axdnd1
-0.0124394	0.999726	0.486995	Gm17019
-0.126563	0.999726	0.325312	Arhgap25
-0.0208437	0.999726	0.812193	Pcdhb21
-0.0399427	0.999726	0.715022	Vhl
-0.0795006	0.999726	0.395914	Zfyve26
-0.0883023	0.999726	0.440108	Abhd10
-0.0651901	0.999726	0.62601	Ly86
0.0812989	0.999726	0.433749	Srsf10
0.00511896	0.999726	0.936305	Gpr107
0.0522921	0.999726	0.626238	Tjap1
-0.0573464	0.999726	0.662035	Wfs1
-0.0274349	0.999726	0.394013	Chrna4
-0.0976343	0.999726	0.4661	Apol7c
-0.0146248	0.999726	0.887255	Aimp1
0.00228259	0.999726	0.979182	BC005624
0.168904	0.999726	0.204229	Ccdc136
0.01895	0.999726	0.864737	Nr6a1
0.0189978	0.999726	0.887358	Klf2
-0.0875039	0.999726	0.322982	Ddx24
0.149313	0.999726	0.237569	Rhbdf1
-0.0514332	0.999726	0.628299	Sppl3
-0.139574	0.999726	0.158919	Gm15292
-0.00140724	0.999726	0.983919	Ndufb8
0.0426339	0.999726	0.749421	I830077J02Rik
-0.00773425	0.999726	0.798271	Sox1
-0.0297428	0.999726	0.810667	Ifitm6
0.0181948	0.999726	0.881374	Pdzrn3
-0.108258	0.999726	0.217814	Rce1
-0.102731	0.999726	0.346558	Irak2
-0.0299184	0.999726	0.748467	Safb
-0.0645416	0.999726	0.599633	Klhdc4
-0.127767	0.999726	0.226797	Prmt1
0.0537647	0.999726	0.65963	Sdc2
-0.114273	0.999726	0.133871	Tank
-0.0702567	0.999726	0.263093	Virma
0.122177	0.999726	0.349255	Zfp963
0.0539641	0.999726	0.136388	Kcne2
-0.103824	0.999726	0.354896	Mrps27
0.168777	0.999726	0.0547898	Zfp809
2.959e-05	0.999726	0.998845	Cfap57
0.00187519	0.999726	0.983588	Bcor
-0.136373	0.999726	0.308611	Fbxl22
-0.0229429	0.999726	0.775346	Pfdn5
0.0638805	0.999726	0.433704	Man2b2
-0.00738804	0.999726	0.956062	Aqp11
-0.13753	0.999726	0.116956	Vwa3a
-0.153299	0.999726	0.155838	Tmem80
-0.106963	0.999726	0.15991	Ndufs4
0.203871	0.999726	0.0677867	Myl7
-0.0168975	0.999726	0.812011	Saxo2
0.185701	0.999726	0.168211	Ccr5
-0.12757	0.999726	0.240516	Dpcd
-0.0166112	0.999726	0.893282	Serpinb9
0.0327828	0.999726	0.807103	Tas1r3
-0.0201798	0.999726	0.783799	Bptf
-0.0255689	0.999726	0.828408	Tmem219
-0.0146804	0.999726	0.911951	Lclat1
0.074421	0.999726	0.460926	Tmem79
-0.124283	0.999726	0.200887	Tex15
-0.0272299	0.999726	0.767858	Prkacb
-0.0231534	0.999726	0.678198	Gm614
-0.103414	0.999726	0.361081	Cox11
-0.0233047	0.999726	0.774863	Map3k7
-0.0192141	0.999726	0.84468	Gm20767
0.0120731	0.999726	0.901681	Wee2
0.104162	0.999726	0.343743	Tmem39b
-0.122917	0.999726	0.298765	Zfp516
-0.0360627	0.999726	0.785288	Faap24
-0.0631364	0.999726	0.624191	Xndc1
0.0520679	0.999726	0.690935	Evi5l
-0.0273087	0.999726	0.64384	Gys2
0.0172319	0.999726	0.785338	Fam135b
-0.0344359	0.999726	0.531013	Maea
0.0483571	0.999726	0.516544	Chd1
0.0359805	0.999726	0.682815	1600012H06Rik
0.0151711	0.999726	0.847068	Eif2b5
-0.0586946	0.999726	0.50922	Kat7
-0.0582988	0.999726	0.542322	Ube2w
-0.0947229	0.999726	0.147111	Klhl34
0.0137562	0.999726	0.750978	D430041D05Rik
-0.0643458	0.999726	0.363131	Usp7
-0.0636357	0.999726	0.585114	Rrp8
0.0939838	0.999726	0.46026	Lrrc27
-0.0254211	0.999726	0.8463	Lrat
-0.0728149	0.999726	0.56368	Pspc1
0.119571	0.999726	0.243142	Nab1
0.177599	0.999726	0.187927	Mamld1
-0.0546081	0.999726	0.685508	Prlr
-0.0429443	0.999726	0.686021	Stau2
-0.0108145	0.999726	0.921064	Rnf111
0.0929214	0.999726	0.412221	Tsku
-0.0587318	0.999726	0.510799	Phf11c
0.0219811	0.999726	0.84826	Rwdd3
0.0366506	0.999726	0.561923	Ltbr
0.0367612	0.999726	0.699204	Papd5
-0.092966	0.999726	0.282318	Lrrc59
-0.0285538	0.999726	0.75907	Npm1
-0.185063	0.999726	0.129667	A630001G21Rik
0.0580996	0.999726	0.576553	Nudt16l1
0.115635	0.999726	0.310566	Gng8
-0.0183467	0.999726	0.833206	Terf2ip
0.191192	0.999726	0.152828	Pear1
0.00858841	0.999726	0.884636	Rpl37
-0.00690433	0.999726	0.955711	Sgpp2
-0.134565	0.999726	0.235988	Zfp608
-0.173469	0.999726	0.090152	P2ry10b
0.00673783	0.999726	0.956888	Zfp930
-0.0503512	0.999726	0.642018	Praf2
0.0171619	0.999726	0.405903	Plscr5
-0.0197901	0.999726	0.880313	Mthfd1l
0.0599922	0.999726	0.653417	Pank3
0.0945672	0.999726	0.271218	Togaram1
0.0127633	0.999726	0.910438	Nck2
0.0434934	0.999726	0.632086	Dlat
-0.0768732	0.999726	0.415188	Ociad1
-0.0761999	0.999726	0.376905	Fgl1
-0.0799434	0.999726	0.31505	Chrna10
0.0213533	0.999726	0.711232	Ccdc103
0.018818	0.999726	0.869392	Pnn
0.047929	0.999726	0.648743	Arhgap39
0.168633	0.999726	0.18193	Ick
0.070623	0.999726	0.462264	Slc13a1
-0.0113764	0.999726	0.91326	Crlf1
-0.0812489	0.999726	0.394758	Zbed4
0.123502	0.999726	0.283214	Nkrf
0.0179869	0.999726	0.869172	Nrg1
0.0653019	0.999726	0.357661	Ptpra
0.0662255	0.999726	0.273627	Rnf14
-0.00712456	0.999726	0.956578	Kdelr3
-0.0452766	0.999726	0.675792	Cic
0.0998285	0.999726	0.408052	Pde1a
-0.0157927	0.999726	0.899328	Top3a
0.0689376	0.999726	0.578524	Spout1
0.00521797	0.999726	0.956045	Ttc9c
0.165905	0.999726	0.152118	Bcl2l14
-0.0241555	0.999726	0.857379	Fzd5
0.0523778	0.999726	0.565965	Ndst4
0.13903	0.999726	0.203792	Macc1
-0.0894534	0.999726	0.507258	Emilin1
-0.0299173	0.999726	0.809481	Zfp972
0.0146038	0.999726	0.910293	Gm3435
-0.0386226	0.999726	0.743291	Gmcl1
-0.0945806	0.999726	0.373812	Rprm
-0.0614775	0.999726	0.541931	2011-09-01
-0.090245	0.999726	0.45006	Orc2
-0.0206573	0.999726	0.685063	Sbk3
-0.0271562	0.999726	0.805686	Polr3c
-0.0182954	0.999726	0.392961	Ube2u
0.044253	0.999726	0.697295	Pigp
0.128498	0.999726	0.142634	Lhfpl5
-0.0616706	0.999726	0.643673	Ldlrad3
0.0111279	0.999726	0.90677	Sf3a3
-0.00905421	0.999726	0.923733	Ddhd1
0.106361	0.999726	0.356381	Slc22a23
0.00404403	0.999726	0.956782	Aar2
-0.0392443	0.999726	0.76889	Galnt15
-0.234729	0.999726	0.064988	Sgo1
-0.0125043	0.999726	0.906773	Polr3e
-0.133822	0.999726	0.261354	Pfdn4
-0.0849401	0.999726	0.331496	Fars2
-0.0426093	0.999726	0.647848	Eftud2
0.0540507	0.999726	0.570234	Micu2
0.0184845	0.999726	0.830431	Spop
0.0885436	0.999726	0.510566	Dbn1
-0.0790602	0.999726	0.464446	Ndufaf1
0.0598257	0.999726	0.171458	Lhfpl1
0.0831097	0.999726	0.224903	Smap1
-0.0288145	0.999726	0.82964	Colec10
-0.0126251	0.999726	0.817188	Olfr164
-0.0103871	0.999726	0.711539	Gckr
0.0213503	0.999726	0.869281	Bcl3
0.0200611	0.999726	0.849036	Med29
0.0450386	0.999726	0.710306	Agtrap
0.147204	0.999726	0.152853	Smim10l1
0.17133	0.999726	0.204097	Grk5
-0.0442309	0.999726	0.738397	Nqo2
0.0390308	0.999726	0.768814	Arhgap15
-0.0812376	0.999726	0.487478	Lsp1
0.0958438	0.999726	0.0694988	Dynlt1b
-0.00149412	0.999726	0.989813	Bcl2a1d
0.0843069	0.999726	0.363343	Pafah1b1
0.0796474	0.999726	0.517257	Pomk
-0.0130564	0.999726	0.909551	Vnn3
0.0459553	0.999726	0.733241	D430019H16Rik
-0.144865	0.999726	0.282725	Hnmt
0.0191264	0.999726	0.885896	Mif
-0.115622	0.999726	0.0441641	Scn4a
0.00266925	0.999726	0.983577	Shpk
-0.0678958	0.999726	0.478616	Tsen54
0.0107705	0.999726	0.900735	Rala
0.0014752	0.999726	0.96735	Vmn1r45
-0.036779	0.999726	0.659643	Trappc5
-0.10473	0.999726	0.376982	Pnma2
0.0251083	0.999726	0.313629	Nppb
-0.0852514	0.999726	0.516801	Med21
0.114732	0.999726	0.286454	Oas1e
0.0731371	0.999726	0.586766	Sec31b
-0.0118019	0.999726	0.507441	Calm4
0.0111156	0.999726	0.928493	Rdx
0.0951674	0.999726	0.404531	Erich1
-0.0180821	0.999726	0.785001	Mdga2
-0.163861	0.999726	0.197871	Sccpdh
-0.0985734	0.999726	0.463925	Mccc1
-0.0686166	0.999726	0.610153	Fam117b
0.0276792	0.999726	0.812802	Ptgs1
-0.173894	0.999726	0.196059	Rims3
-0.0958952	0.999726	0.16479	Rps18
0.0989378	0.999726	0.240789	Mafg
-0.10802	0.999726	0.311968	Gcsh
-0.0240667	0.999726	0.465726	Meiob
0.00251279	0.999726	0.976219	Marf1
-0.0207465	0.999726	0.626974	Slc6a1
-0.0602964	0.999726	0.606371	Chd3
-0.0487493	0.999726	0.615892	Eci2
-0.0124394	0.999726	0.486995	Gm6370
0.00592927	0.999726	0.950538	Tmem68
-0.00408255	0.999726	0.97548	Col5a1
0.0468555	0.999726	0.583179	Exoc7
-0.0627049	0.999726	0.637147	Pdia2
-0.0118019	0.999726	0.507441	Olfr101
0.106162	0.999726	0.2982	Rpl36
0.0298018	0.999726	0.703938	Mbp
-0.144425	0.999726	0.282653	Arhgdib
0.086606	0.999726	0.422939	Mex3c
0.0419778	0.999726	0.71402	Gng10
0.032436	0.999726	0.797124	Slc39a4
0.0112437	0.999726	0.933358	Gpx8
0.129571	0.999726	0.31347	F5
-0.025091	0.999726	0.815366	Grk2
-0.199793	0.999726	0.0464708	Snrpa1
-0.139103	0.999726	0.139128	Mdm4
-0.00400049	0.999726	0.962291	BC005537
0.109571	0.999726	0.305233	Arl6ip6
-0.00555323	0.999726	0.962349	Hectd3
0.00938396	0.999726	0.937772	Thg1l
-0.241084	0.999726	0.0632023	Cdk5r2
0.0562086	0.999726	0.669399	Insig1
-0.0265618	0.999726	0.821516	Tmem184c
0.055393	0.999726	0.630379	Ppm1l
0.00180169	0.999726	0.980896	Son
-0.061987	0.999726	0.408314	Tsen34
0.0271855	0.999726	0.81856	Nbr1
-0.0323743	0.999726	0.726224	Serpinb6a
0.075257	0.999726	0.403709	Gabarap
-0.0781288	0.999726	0.211631	Arih1
0.0465636	0.999726	0.581339	Rspry1
-0.0714571	0.999726	0.563769	Atp7b
0.146247	0.999726	0.260015	Gabarapl1
0.0284268	0.999726	0.818819	Grin1
-0.0964297	0.999726	0.2622	Mrpl45
0.0727254	0.999726	0.569748	Ccdc85b
-0.109542	0.999726	0.327239	Cd180
0.00448497	0.999726	0.971515	Nmur2
0.252012	0.999726	0.0447981	Abhd2
0.0894922	0.999726	0.404513	1700056E22Rik
0.0958105	0.999726	0.437626	Mcc
0.0447979	0.999726	0.729962	Klf13
0.0565668	0.999726	0.658914	Klf9
0.0494662	0.999726	0.71381	Rbms1
0.0232338	0.999726	0.656771	Ceacam19
0.119653	0.999726	0.331157	Trappc2
-0.094272	0.999726	0.472141	Traf5
0.0299635	0.999726	0.733199	Slc25a22
-0.047842	0.999726	0.506932	Mbnl1
0.0269729	0.999726	0.834828	Amigo1
-0.0997668	0.999726	0.378282	Tmem150c
-0.0092978	0.999726	0.932328	Eif4ebp2
0.0708407	0.999726	0.39912	Ubxn6
0.0401514	0.999726	0.678101	Perp
-0.0177762	0.999726	0.830157	Slc44a5
0.0625616	0.999726	0.503367	Plppr5
0.0748557	0.999726	0.350435	Gsta1
0.0545796	0.999726	0.67994	Nt5dc3
0.0817598	0.999726	0.506221	Gpr137b
0.0333842	0.999726	0.804552	Ptpn7
0.102792	0.999726	0.386496	Fbxl5
0.106483	0.999726	0.215427	Mrpl57
-0.00602922	0.999726	0.9176	S100a8
-0.0317538	0.999726	0.590624	Bglap
-0.0249551	0.999726	0.853163	Vcam1
-0.044905	0.999726	0.178595	Prps1l1
0.0873832	0.999726	0.454712	Itm2a
-0.04165	0.999726	0.723917	Slc22a21
-0.00313905	0.999726	0.980133	Sgcb
-0.0435458	0.999726	0.74678	Hif3a
-0.0659252	0.999726	0.525847	Adgrl1
-0.049153	0.999726	0.551506	Cs
-0.108214	0.999726	0.19334	Cd300e
0.0327785	0.999726	0.80789	Mgat4a
0.0563668	0.999726	0.6728	Pla2g4a
-0.0372523	0.999726	0.781591	Rgs6
0.0367758	0.999726	0.551637	Smarce1
-0.003808	0.999726	0.977403	Far1
-0.0554185	0.999726	0.62136	Mfsd6l
-0.00762125	0.999726	0.915042	Trim44
-0.0168403	0.999726	0.893187	1700066B19Rik
-0.204822	0.999726	0.120555	Nrros
-0.0391892	0.999726	0.635896	Il10
0.00296163	0.999726	0.975641	Pcdhb11
0.00653384	0.999726	0.919638	Hexa
-0.0159399	0.999726	0.807794	Cdv3
0.175855	0.999726	0.18775	Acsbg1
0.192178	0.999726	0.14605	Gpihbp1
0.0184616	0.999726	0.815019	Gm1673
-0.0203341	0.999726	0.825127	Bricd5
-0.0497095	0.999726	0.676553	Aspa
-0.0177699	0.999726	0.866442	Jarid2
0.128311	0.999726	0.337791	Alox5ap
0.0984398	0.999726	0.320889	Sh3d21
0.0801893	0.999726	0.0676207	Sp7
0.0262957	0.999726	0.653688	Sorcs3
0.10374	0.999726	0.405516	Ndst3
-0.050214	0.999726	0.388046	Gorasp2
-0.101132	0.999726	0.269861	Kcnn2
0.00642615	0.999726	0.922772	Ddx6
0.00200991	0.999726	0.967213	Tgm5
-0.0843719	0.999726	0.514862	Myl1
-0.0160336	0.999726	0.889569	Ipp
-0.083401	0.999726	0.458216	Arl14ep
-0.0381644	0.999726	0.752688	Aldh16a1
0.0203266	0.999726	0.813117	Wbp1
-0.0199162	0.999726	0.844426	Nbas
0.104764	0.999726	0.42964	Pitx1
-0.0469254	0.999726	0.59716	Pbx2
-0.0118019	0.999726	0.507441	Myh15
0.0195888	0.999726	0.52011	1700011L22Rik
-0.00784853	0.999726	0.943112	Il6
0.0117668	0.999726	0.620219	Hapln3
-0.00674096	0.999726	0.888044	Topaz1
0.0926188	0.999726	0.468445	Pdgfrb
-0.00933758	0.999726	0.940458	Astn2
0.190749	0.999726	0.0334389	Mlf1
0.00232273	0.999726	0.978278	Prkar1a
-0.0834535	0.999726	0.495881	Scube1
-0.00141044	0.999726	0.989311	Ocrl
-0.145105	0.999726	0.230255	Rfc1
0.0394393	0.999726	0.766869	Rai14
-0.0032796	0.999726	0.979115	Egln1
-0.0517541	0.999726	0.66561	Hkdc1
0.0818317	0.999726	0.408224	Cln3
0.0414451	0.999726	0.75776	Tmem141
0.0172698	0.999726	0.791816	Arpc2
-0.0491339	0.999726	0.618793	Cpsf2
0.00363285	0.999726	0.97054	Kif13a
-0.128699	0.999726	0.0611585	Bfsp2
-0.0364729	0.999726	0.685643	Pgap3
0.0406715	0.999726	0.739505	Chml
-0.0735528	0.999726	0.562729	Yars
-0.0698721	0.999726	0.561709	Ndufaf2
-0.090801	0.999726	0.407378	Mrpl40
0.229161	0.999726	0.0732813	Plk2
-0.0617773	0.999726	0.289857	Unc5d
0.00540014	0.999726	0.966837	Map3k2
0.011306	0.999726	0.718421	Htd2
0.135092	0.999726	0.311628	Art3
0.203099	0.999726	0.0710022	Mid1ip1
0.0257994	0.999726	0.780014	Gpr151
-0.137499	0.999726	0.120126	Hsd17b10
0.013269	0.999726	0.903253	Kcng1
-0.0694265	0.999726	0.525713	Tbck
0.0630698	0.999726	0.468914	Commd10
-0.0050861	0.999726	0.965747	Zc3h12b
-0.0630323	0.999726	0.564589	Adnp2
0.00492815	0.999726	0.964114	Vamp8
0.0819533	0.999726	0.324664	Grm1
-0.0297968	0.999726	0.691869	Wdr63
0.0225363	0.999726	0.81324	Arglu1
0.0461596	0.999726	0.665553	Zfp160
0.00214543	0.999726	0.987289	Hspa12a
-0.0554515	0.999726	0.322649	Sars
0.00579261	0.999726	0.958948	Ptbp2
-0.0812914	0.999726	0.485867	Crtac1
-0.0189862	0.999726	0.764017	Rps11
0.046056	0.999726	0.490617	Gm1070
-0.152498	0.999726	0.0462571	Mtx2
-0.0531804	0.999726	0.642324	Cndp2
0.0494389	0.999726	0.695554	Cenpj
0.0929372	0.999726	0.485303	Azin1
0.0886908	0.999726	0.239657	Dph3
0.113542	0.999726	0.292294	Klrb1f
-0.0097061	0.999726	0.917047	Sigmar1
0.0710698	0.999726	0.583927	Arhgef40
0.0541034	0.999726	0.621638	Btbd3
0.102183	0.999726	0.28868	App
-0.155107	0.999726	0.250228	Mapk4
0.00783274	0.999726	0.946446	Josd2
0.0317833	0.999726	0.772552	Tmem106a
0.0916957	0.999726	0.380031	Kptn
-0.101182	0.999726	0.383433	Ipo11
-0.0436069	0.999726	0.723812	Hrh1
-0.112227	0.999726	0.283764	Zfp212
0.0619936	0.999726	0.453987	Nipsnap2
-0.0025526	0.999726	0.971725	Ubl3
0.0962753	0.999726	0.238627	Samd10
-0.0289746	0.999726	0.8103	Grin3a
-0.0442207	0.999726	0.642831	Ndrg3
-0.211867	0.999726	0.113513	Nusap1
0.0983452	0.999726	0.46431	Robo4
0.0368817	0.999726	0.545356	Pde6g
-0.0900832	0.999726	0.381652	Cnih2
-0.0351634	0.999726	0.684243	Usp15
0.0876242	0.999726	0.500301	Oxct2a
0.151114	0.999726	0.236159	Scarb1
-0.0425828	0.999726	0.732519	Rhobtb1
-0.385707	0.999726	0.00348379	Ptk6
-0.0258649	0.999726	0.845906	1810043G02Rik
-0.0101909	0.999726	0.926581	Bcar3
-0.0558688	0.999726	0.674184	Tma16
-0.0175941	0.999726	0.886743	Spink4
-0.0275907	0.999726	0.831779	Rcc2
0.0096347	0.999726	0.932526	Ddx28
-0.000519117	0.999726	0.982025	Hist1h4f
-0.0330365	0.999726	0.80178	Gsap
0.0472003	0.999726	0.722371	Gstp1
-0.0751293	0.999726	0.428888	Sdhb
0.0916541	0.999726	0.405597	Ces1c
0.0926183	0.999726	0.489966	Glmn
-0.0303231	0.999726	0.807521	Rrp1b
0.073523	0.999726	0.467813	Abi3
0.124995	0.999726	0.207105	Bmp8b
-0.0590871	0.999726	0.661402	Ptges
-0.0507028	0.999726	0.427775	Tmem167b
-0.0460793	0.999726	0.610003	Adra1a
0.0198641	0.999726	0.879503	Zfp651
-0.00558258	0.999726	0.956643	Dclre1a
0.0545639	0.999726	0.685029	Optn
-0.0642469	0.999726	0.571001	Asap2
-0.0666653	0.999726	0.610355	Fv1
-0.0967902	0.999726	0.467192	Cep41
0.159901	0.999726	0.232197	Ndrg1
-0.0259721	0.999726	0.845548	Atf5
0.00774762	0.999726	0.952612	Glis2
-0.0688795	0.999726	0.553995	Hnrnpll
-0.0431819	0.999726	0.702406	Fam118a
-0.139704	0.999726	0.297283	Mroh7
0.0547547	0.999726	0.683547	Tmem42
0.00998146	0.999726	0.793196	Fgf23
-0.0237242	0.999726	0.806455	Nt5c
0.0187344	0.999726	0.882671	Spaca4
0.114907	0.999726	0.386009	Cd160
-0.018579	0.999726	0.539235	Cplx3
-0.0596939	0.999726	0.429357	Snrnp200
0.0867833	0.999726	0.46613	Fam217a
0.0319134	0.999726	0.813002	Itln1
-0.0247442	0.999726	0.318008	Csn2
0.0157524	0.999726	0.900462	Klri2
0.0032037	0.999726	0.961688	Zfp106
-0.0902635	0.999726	0.500441	E130311K13Rik
0.00711693	0.999726	0.942762	Itpa
0.0350374	0.999726	0.7454	Farp1
0.182099	0.999726	0.176099	Trpa1
0.0835912	0.999726	0.450786	Fbxo22
-0.0751969	0.999726	0.486149	Orc3
-0.0192357	0.999726	0.817133	Bco1
-0.0131364	0.999726	0.922142	Arsk
0.0512304	0.999726	0.506628	Catsperd
-0.0231456	0.999726	0.809464	Fam180a
-0.0690639	0.999726	0.581998	Ifi203
0.104644	0.999726	0.435974	Chrnb1
0.253585	0.999726	0.0446029	Plscr4
-0.103542	0.999726	0.314056	Ccdc117
0.0207936	0.999726	0.848543	Lin54
-0.116025	0.999726	0.370708	Frzb
0.009435	0.999726	0.94178	Mars
0.0195228	0.999726	0.838666	Slc25a16
-0.176316	0.999726	0.18871	Cldn34c1
-0.0692368	0.999726	0.601583	Mitf
0.00199892	0.999726	0.978776	Ece2
-0.0707239	0.999726	0.585846	Tpgs2
0.0387063	0.999726	0.70179	Oxa1l
-0.044464	0.999726	0.713291	Arrdc2
-0.00336238	0.999726	0.978209	Swt1
0.0574152	0.999726	0.427179	Atp6v0a1
0.0171619	0.999726	0.405903	Lrrc6
0.126226	0.999726	0.347355	Eef1a2
-0.0713524	0.999726	0.461137	Osgep
-0.00368329	0.999726	0.971487	Vac14
0.213954	0.999726	0.110029	Kif26b
0.0168153	0.999726	0.845492	Chd7
-0.0199513	0.999726	0.821224	Shtn1
-0.187781	0.999726	0.163505	Zbp1
0.144805	0.999726	0.105212	Rab6a
0.0142133	0.999726	0.910177	Itgb6
0.0071742	0.999726	0.748802	Wfdc16
-0.0794661	0.999726	0.516342	Dnajc24
0.121836	0.999726	0.36538	Aspn
-0.0176597	0.999726	0.890628	Gspt2
-0.0142894	0.999726	0.911581	Cyp2j6
0.0640349	0.999726	0.492516	Psap
-0.0152043	0.999726	0.886264	0610010F05Rik
0.0554879	0.999726	0.62626	Phka2
-0.0508876	0.999726	0.67635	Pycrl
0.0718635	0.999726	0.230682	Ppbp
-0.025393	0.999726	0.809669	Wdr43
-0.236558	0.999726	0.07353	Bard1
-0.0589	0.999726	0.65696	Tpbg
0.0668158	0.999726	0.4653	Eloc
-0.0643523	0.999726	0.324166	Cops5
-0.0142513	0.999726	0.90238	Ppat
0.12483	0.999726	0.255426	Krt80
-0.0310557	0.999726	0.756266	Mrpl39
0.0196441	0.999726	0.37341	Stoml3
0.0620917	0.999726	0.622449	Nbdy
-0.0299118	0.999726	0.367686	Ang6
-0.0576756	0.999726	0.592748	Riok1
-0.0181548	0.999726	0.87509	Dynlt1f
-0.0039122	0.999726	0.976758	Pycr1
-0.0164562	0.999726	0.895674	Polr2g
0.0226642	0.999726	0.824744	Eif4e
-0.156945	0.999726	0.236823	Swap70
-0.0684387	0.999726	0.512952	Pdcd5
-0.00780889	0.999726	0.796414	Slc24a4
-0.084908	0.999726	0.169121	Cd2bp2
0.0571703	0.999726	0.650162	Gsta3
-0.0199095	0.999726	0.853312	Zgpat
-0.0613839	0.999726	0.64025	Hsd17b2
-0.0416072	0.999726	0.699675	Inpp4a
-0.00652625	0.999726	0.768644	E330017A01Rik
-0.0837957	0.999726	0.517314	Vav2
-0.00527028	0.999726	0.954047	Pou5f2
-0.0228866	0.999726	0.849276	Gzf1
0.138056	0.999726	0.263499	Gpr179
0.000276323	0.999726	0.98923	Gm10324
-0.0077206	0.999726	0.861086	Itih4
-0.00259193	0.999726	0.978711	Tbc1d8
-0.00597237	0.999726	0.964096	Skap1
-0.037278	0.999726	0.361928	Prr30
-0.0171939	0.999726	0.646343	Erich6
-0.00884758	0.999726	0.805495	Tmem190
-0.0817855	0.999726	0.269674	Ndufb6
0.0266066	0.999726	0.839284	Myo1c
-0.029149	0.999726	0.828938	Syde2
0.0599154	0.999726	0.651277	Serping1
-0.0620458	0.999726	0.505288	Dip2c
0.1176	0.999726	0.180719	Rnf115
0.15254	0.999726	0.222324	Tmem106c
0.0965458	0.999726	0.412141	Sfxn4
0.00303994	0.999726	0.977779	Pabpc4
-0.0546423	0.999726	0.645038	Tmem130
-0.023135	0.999726	0.780895	B4galnt2
0.0254368	0.999726	0.800281	Cdc42bpb
0.0259052	0.999726	0.826045	Golga7
0.0561723	0.999726	0.675446	Osbpl3
0.0201121	0.999726	0.368147	Eif2s3y
0.0856494	0.999726	0.422765	S100pbp
0.0468992	0.999726	0.720403	Slc11a1
0.0541657	0.999726	0.523024	Ngly1
0.0455666	0.999726	0.671992	Rasal1
0.0120978	0.999726	0.743618	Mesp1
0.0829043	0.999726	0.448752	Trim21
0.0566052	0.999726	0.570216	Habp4
-0.0394687	0.999726	0.383097	Hist1h2ak
0.000782253	0.999726	0.995044	Psph
-0.0245739	0.999726	0.321606	Cryaa
-0.164518	0.999726	0.0411199	Stra6
0.08559	0.999726	0.524963	Slc25a45
-0.125905	0.999726	0.349503	Igdcc4
-0.013261	0.999726	0.792357	Gpr83
-0.120042	0.999726	0.326178	Jph3
0.0222776	0.999726	0.821757	Cib1
-0.0109026	0.999726	0.852688	Hist1h1a
-0.14025	0.999726	0.0893741	Tufm
0.191883	0.999726	0.135488	Rflna
0.0968771	0.999726	0.466954	Bcl2l11
-0.109859	0.999726	0.407346	Kifc5b
-0.0650164	0.999726	0.627387	Pfkfb1
0.0664285	0.999726	0.520854	Stk32c
0.102534	0.999726	0.177273	Ccdc74a
-0.0653028	0.999726	0.600807	Capn12
0.0533042	0.999726	0.575252	Plppr4
-0.146824	0.999726	0.226653	Flt3
-0.0572535	0.999726	0.499951	Slc9a6
0.0552375	0.999726	0.651539	Gna14
0.0848091	0.999726	0.341262	Glo1
0.0068316	0.999726	0.937928	Cgn
-0.073643	0.999726	0.562727	Dgcr6
0.0192919	0.999726	0.819956	Slf2
0.0209931	0.999726	0.862905	Zfp429
-0.112247	0.999726	0.0673544	Cyp4a10
-0.100812	0.999726	0.388789	Sh3bp2
0.0541472	0.999726	0.630935	Als2cr12
0.146443	0.999726	0.215714	Klrb1a
0.105433	0.999726	0.353469	Pvr
0.11846	0.999726	0.363473	Mtus2
-0.0449097	0.999726	0.60672	Npepps
-0.0298549	0.999726	0.809614	Mdga1
0.0471942	0.999726	0.590277	Actl6b
-0.0937881	0.999726	0.433448	Exoc6
-0.272809	0.999726	0.0355144	Ckap2l
-0.00311734	0.999726	0.980368	Arhgef39
-0.00527221	0.999726	0.963442	Cbx7
-0.128845	0.999726	0.208208	Brms1l
0.109312	0.999726	0.109574	9530053A07Rik
-0.0666772	0.999726	0.572548	Utp15
-0.0227982	0.999726	0.809443	Pex11b
-0.012277	0.999726	0.491847	Opn5
0.0228341	0.999726	0.843481	Tcf24
-0.0158556	0.999726	0.886701	Galt
-0.0947088	0.999726	0.4743	Wdr90
0.0603779	0.999726	0.547663	BC051019
0.0039489	0.999726	0.97562	Serpinh1
-0.00181224	0.999726	0.986136	Ngrn
0.0893942	0.999726	0.507251	Dynll1
0.0767295	0.999726	0.566566	Frem1
-0.0446305	0.999726	0.577781	Gtf2a1
0.101132	0.999726	0.44984	Egflam
-0.031881	0.999726	0.652927	Pmm2
-0.0128135	0.999726	0.897167	Shkbp1
0.0253578	0.999726	0.831848	Gm12657
-0.108632	0.999726	0.35391	Mcm9
0.088855	0.999726	0.509834	Ttc26
-0.132378	0.999726	0.210469	Mettl2
-0.124968	0.999726	0.0853808	Ascl3
-0.0347896	0.999726	0.79602	Icosl
0.116282	0.999726	0.297444	Prickle1
0.124596	0.999726	0.272262	Dmwd
0.142276	0.999726	0.290963	Slc16a11
0.0811228	0.999726	0.169372	Grin2a
-0.0882071	0.999726	0.495703	Hrh2
-0.135748	0.999726	0.275048	Edaradd
0.00208831	0.999726	0.986844	Mavs
-0.0521044	0.999726	0.695936	Cib2
-0.101198	0.999726	0.430453	Ttc30b
0.0629565	0.999726	0.603339	Srrd
0.0847364	0.999726	0.48002	Scamp5
-0.110545	0.999726	0.195932	Grpel1
-0.209872	0.999726	0.0586236	Uchl3
-0.00462589	0.999726	0.971154	Kat2a
0.159271	0.999726	0.237713	Pacsin3
0.0733182	0.999726	0.344721	Arfgap3
-0.0715402	0.999726	0.321475	Adgra1
0.0897957	0.999726	0.147624	Lrrc10
-0.21561	0.999726	0.106465	Popdc2
-0.139057	0.999726	0.253378	Rpa3
0.0682491	0.999726	0.569881	Qtrt2
-0.131766	0.999726	0.327205	Ptp4a3
0.0640519	0.999726	0.632169	Fasl
-0.192069	0.999726	0.0772579	Utp20
0.0966251	0.999726	0.326352	Shroom2
-0.010177	0.999726	0.718888	Rptn
0.0629302	0.999726	0.637984	Prrg1
0.0150841	0.999726	0.91062	Endog
-0.0202417	0.999726	0.832392	Slc30a6
-0.197326	0.999726	0.12361	Dennd2a
0.0251146	0.999726	0.313567	Gm6408
0.110782	0.999726	0.347944	Guca2b
-0.0300552	0.999726	0.687312	Ccz1
0.0981605	0.999726	0.156951	Uba3
4.11768e-05	0.999726	0.998392	Speer2
-0.101735	0.999726	0.45078	Zgrf1
-0.0792179	0.999726	0.111785	Klrc2
0.0642615	0.999726	0.633675	Znrf3
-0.0607497	0.999726	0.40154	Sdhc
0.0523995	0.999726	0.642339	Frmpd4
0.060247	0.999726	0.654947	Snai1
0.0407656	0.999726	0.708027	Ccdc65
0.0642886	0.999726	0.434673	Ankrd27
-0.00866227	0.999726	0.924939	Zfp91
0.0752864	0.999726	0.572381	Bche
-0.0636134	0.999726	0.564388	Fbxo7
0.0757591	0.999726	0.545397	Bicc1
0.049377	0.999726	0.579609	Rps2
-0.0829707	0.999726	0.189097	Nkpd1
-0.0124568	0.999726	0.919602	Rab23
-0.0376579	0.999726	0.535899	Kars
-0.14978	0.999726	0.1268	Trim30b
-0.0206175	0.999726	0.866657	Cartpt
0.186486	0.999726	0.0200728	Ppp1r13b
0.0986075	0.999726	0.32986	Kcnn1
-0.0499937	0.999726	0.702299	Nrn1
-0.0153324	0.999726	0.897502	Cap2
-0.130491	0.999726	0.288489	Coq3
-0.0616417	0.999726	0.642519	A1cf
0.0235071	0.999726	0.764698	Ube2a
-0.0747398	0.999726	0.46657	Disc1
-0.0738417	0.999726	0.51329	Asb2
-0.0118019	0.999726	0.507441	Zcchc13
-0.0277351	0.999726	0.808835	Unkl
0.0334031	0.999726	0.60915	Snw1
0.027253	0.999726	0.294035	Prl2c2
0.0213823	0.999726	0.739568	Rnaset2a
-0.11015	0.999726	0.405477	Map3k13
0.00245594	0.999726	0.985302	Hcn3
-0.179528	0.999726	0.177573	Anln
0.123455	0.999726	0.352783	Zfp128
0.00339425	0.999726	0.978839	Mrgprf
-0.19483	0.999726	0.0940496	Hrasls
0.00462159	0.999726	0.950213	Zfp646
0.105978	0.999726	0.254992	Ciapin1
-0.0227891	0.999726	0.849459	Kcng4
0.0419842	0.999726	0.741665	Iqcd
0.08757	0.999726	0.485107	Alox12e
0.0356341	0.999726	0.788629	Gemin8
0.0110974	0.999726	0.694284	Tmem239
-0.0895622	0.999726	0.506761	Npc1l1
-0.0842622	0.999726	0.263578	Fam178b
0.0589981	0.999726	0.639464	Lsm11
-0.0235542	0.999726	0.33204	Lmntd1
-0.0698741	0.999726	0.60407	Fmnl3
-0.0336715	0.999726	0.80282	Lrrc25
-0.087384	0.999726	0.368629	Cdc23
0.157679	0.999726	0.143579	Poc1b
-0.0873416	0.999726	0.515666	Dpp4
0.013581	0.999726	0.876023	Cdc40
-0.0954771	0.999726	0.464252	Miga2
0.176944	0.999726	0.107991	Angptl2
-0.125511	0.999726	0.345113	Supt3
-0.0410378	0.999726	0.642655	Cox19
-0.0584581	0.999726	0.504942	Mtif2
-0.0124394	0.999726	0.486995	Hbb-b1
-0.115226	0.999726	0.388126	Icam1
-0.0542346	0.999726	0.524461	Zkscan4
0.0198271	0.999726	0.87082	Zfp688
0.120881	0.999726	0.291437	Chil1
0.137356	0.999726	0.294935	Cklf
-0.143454	0.999726	0.239357	Pcdhgc5
0.0232287	0.999726	0.82495	Folr2
0.116711	0.999726	0.361428	Cd40lg
0.0609127	0.999726	0.627326	Mab21l2
-0.0380816	0.999726	0.774678	Sertad1
0.0409593	0.999726	0.60938	Surf1
0.0102079	0.999726	0.937277	Lin9
-0.143974	0.999726	0.204641	Mthfsd
0.0457648	0.999726	0.254129	Smok2a
-0.0204276	0.999726	0.87498	Aldh5a1
-0.0300283	0.999726	0.729764	Atp5b
0.0393495	0.999726	0.718638	Pigh
-0.0935264	0.999726	0.298973	Ipo5
0.0253566	0.999726	0.799703	Slc27a1
0.0938758	0.999726	0.478919	Zfp966
0.0852526	0.999726	0.436023	Map4k3
-0.0515799	0.999726	0.539136	Mknk1
-0.0416272	0.999726	0.487215	Bhmt2
-0.090787	0.999726	0.436995	Nuak2
-0.0162068	0.999726	0.902167	Lmln
0.0537483	0.999726	0.557317	Npy2r
-0.0515597	0.999726	0.617951	Rpap1
0.104173	0.999726	0.307368	Jaml
0.0549386	0.999726	0.483501	Ywhah
-0.0904829	0.999726	0.292937	Ddx19b
-0.123718	0.999726	0.35208	Gm3636
0.0391415	0.999726	0.703479	Mib1
-0.11643	0.999726	0.303048	Supv3l1
-0.00706126	0.999726	0.93022	Tm9sf2
-0.00564655	0.999726	0.960831	Bcl2
-0.0547654	0.999726	0.676022	Kcnip2
-5.05251e-05	0.999726	0.998037	Gm5544
0.0911032	0.999726	0.480487	Atg10
-0.0588528	0.999726	0.647243	Apobec3
0.0279347	0.999726	0.477511	Shc3
-0.00498482	0.999726	0.962212	Tmem260
-0.0211808	0.999726	0.851764	Nsmce2
-0.00312931	0.999726	0.965417	Ddx41
0.0125544	0.999726	0.481918	Iqcf1
-0.040302	0.999726	0.654583	Slc10a7
0.173884	0.999726	0.197004	Ror1
0.0922073	0.999726	0.355316	C2cd4b
0.0701584	0.999726	0.328047	Tprgl
-0.0432191	0.999726	0.72569	Mfhas1
-0.0300433	0.999726	0.754249	Pum3
0.0421729	0.999726	0.610383	Parp6
-0.0693571	0.999726	0.569317	Irf2
-0.0149177	0.999726	0.544857	Prss50
-0.0210685	0.999726	0.860699	Mettl21a
0.00539902	0.999726	0.964167	Zkscan8
-0.0238765	0.999726	0.852555	Oat
0.0456847	0.999726	0.538865	Slc35b2
-0.064682	0.999726	0.11452	Fcer2a
0.061515	0.999726	0.644895	Ifi211
-0.0168088	0.999726	0.413412	Pon1
-0.0599906	0.999726	0.656458	Vat1l
0.121565	0.999726	0.366459	Slc4a8
-0.00208686	0.999726	0.986742	Rab39b
-0.109214	0.999726	0.325907	Lyar
-0.0758534	0.999726	0.534689	Ccdc157
0.0858184	0.999726	0.365658	Armc10
-0.0176146	0.999726	0.560001	Actl10
0.00298901	0.999726	0.980037	Zbtb22
0.103995	0.999726	0.433016	Fmo2
0.149221	0.999726	0.193577	S100g
-0.0846927	0.999726	0.501399	Slc52a2
0.0810789	0.999726	0.51027	Tanc2
0.168553	0.999726	0.0905857	Hhipl2
-0.0391667	0.999726	0.208167	AA792892
0.0781366	0.999726	0.559166	Kcnq2
0.0127145	0.999726	0.477412	Krt88
-0.0785782	0.999726	0.539687	Stx11
-0.0427182	0.999726	0.5053	Best3
0.215571	0.999726	0.099735	Cd7
0.0732369	0.999726	0.556314	Ccdc92b
0.00300747	0.999726	0.981834	Tnfrsf10b
-0.0119267	0.999726	0.925425	Vstm5
0.153362	0.999726	0.0752082	Exoc5
0.05223	0.999726	0.663031	Vat1
0.0825539	0.999726	0.380273	Zfp24
0.00514961	0.999726	0.969321	Gins1
0.0927268	0.999726	0.469314	Mettl27
0.027025	0.999726	0.794673	Actr3b
-0.042208	0.999726	0.625651	Mapk15
0.0890334	0.999726	0.446626	Arhgap23
-0.00760713	0.999726	0.930354	4933434E20Rik
-0.0207473	0.999726	0.87325	Ankrd46
0.0958277	0.999726	0.434401	Fgfr1
0.0016046	0.999726	0.987299	Pcm1
0.128666	0.999726	0.297118	Zfp647
0.172549	0.999726	0.169615	Ptprt
0.0188145	0.999726	0.756765	Actr3
-0.03297	0.999726	0.701796	Ap4e1
-0.0647581	0.999726	0.569941	Ints7
-0.0937735	0.999726	0.211155	Smim7
0.0175544	0.999726	0.80826	Tmub2
0.0805072	0.999726	0.473614	Pogk
0.0145033	0.999726	0.744311	Lep
0.0598762	0.999726	0.582135	Ccdc107
-0.0468584	0.999726	0.721159	Syn2
0.0182204	0.999726	0.737673	Dcdc2a
0.0789603	0.999726	0.465547	Zfp451
9.8058e-05	0.999726	0.996199	Gm10697
-0.00489687	0.999726	0.954934	Pip5kl1
0.0643617	0.999726	0.614411	Btbd6
0.0565999	0.999726	0.580711	Mkrn2
0.122383	0.999726	0.338894	Cntf
-0.115678	0.999726	0.308632	Lrrc14
-0.0432918	0.999726	0.743338	Pxmp4
0.0403765	0.999726	0.704067	Ap5s1
-0.0181074	0.999726	0.548199	Mlc1
-0.0653765	0.999726	0.51498	Phldb3
-0.182268	0.999726	0.11165	Ccdc77
0.121015	0.999726	0.327972	Cd96
0.0365127	0.999726	0.655579	Atxn7l3
-0.00904694	0.999726	0.944961	Slc25a29
-0.030096	0.999726	0.796299	Gpr146
0.11873	0.999726	0.146074	Cdc73
0.00231354	0.999726	0.980996	Stx16
0.0634474	0.999726	0.570562	Tmod2
-0.0277109	0.999726	0.836808	Crip1
-0.0684526	0.999726	0.60207	Abcg3
0.0580599	0.999726	0.466886	Ppp2ca
0.074736	0.999726	0.54316	Cacnb3
0.144801	0.999726	0.130834	Capsl
0.0019263	0.999726	0.981496	Fst
-0.0376651	0.999726	0.669442	Kmt2d
0.0116305	0.999726	0.931177	Gdnf
0.0112805	0.999726	0.691776	Rax
-0.031096	0.999726	0.815954	Dnajb5
0.0169832	0.999726	0.713776	Otoa
0.255588	0.999726	0.0387887	Slc39a14
0.0542302	0.999726	0.349629	Cul1
0.0387707	0.999726	0.724603	Rab8a
-0.0400201	0.999726	0.735802	Zfp956
-0.0234126	0.999726	0.846056	Rbm4
-0.0749688	0.999726	0.388881	Klb
-0.0177724	0.999726	0.81354	Snx19
-0.36674	0.999726	0.00490065	Exph5
0.0297377	0.999726	0.766617	Dnlz
-0.102317	0.999726	0.220769	Scly
-0.0929786	0.999726	0.321113	Tbrg4
-0.0582749	0.999726	0.49566	Ezh2
-0.166042	0.999726	0.214217	Slc25a53
-0.00120365	0.999726	0.992158	Amotl1
-0.0555256	0.999726	0.643113	Thap3
0.107965	0.999726	0.196812	Rab11fip1
0.0499435	0.999726	0.711216	Tesk2
-0.0913623	0.999726	0.44071	Zfp157
0.0291465	0.999726	0.806736	Mcrip1
-0.012277	0.999726	0.491847	Cdh15
-0.0672072	0.999726	0.615281	Lcor
-0.0114018	0.999726	0.932185	Ppm1e
0.00585759	0.999726	0.89347	Gm44504
0.0251684	0.999726	0.771352	Rgp1
0.129343	0.999726	0.31981	Camk2b
-0.0774577	0.999726	0.493151	Pole4
0.00523026	0.999726	0.967309	Gpr155
0.0165912	0.999726	0.811036	Cldn8
0.0161076	0.999726	0.904687	Meis3
-0.0461289	0.999726	0.662493	Zufsp
0.0145017	0.999726	0.893291	Ccl22
-0.0432736	0.999726	0.471769	Ankrd13a
0.0277998	0.999726	0.836277	Trim36
-0.00292097	0.999726	0.980105	Trp53rka
-0.0234738	0.999726	0.759932	Snx14
-0.0314797	0.999726	0.807126	Nudt4
-0.0213575	0.999726	0.86372	Chmp2b
-0.0444778	0.999726	0.565258	Cttn
-0.197834	0.999726	0.0754717	Tuba1b
-0.0110405	0.999726	0.798411	Cdr1
-0.107714	0.999726	0.423386	Rnasel
-0.11888	0.999726	0.370914	Unc93a
0.358342	0.999726	0.00790299	Tsga10
0.0222429	0.999726	0.868186	Tmod1
-0.0208751	0.999726	0.865276	Snrnp48
-0.120381	0.999726	0.185397	Cdk4
-0.0956956	0.999726	0.291715	Trap1
-0.0557627	0.999726	0.559483	Ttc37
0.0349028	0.999726	0.750323	Erlec1
-0.106278	0.999726	0.430829	Ifi44
0.000857637	0.999726	0.976468	6820408C15Rik
-0.0187896	0.999726	0.616383	Tnfsf4
-0.0282601	0.999726	0.829302	Zfp788
-0.179519	0.999726	0.045341	Smc4
0.0409576	0.999726	0.761006	Tspo2
0.123553	0.999726	0.263033	B3gnt3
0.0621456	0.999726	0.631783	Enpp6
-0.0255095	0.999726	0.825479	Abhd13
0.17944	0.999726	0.183352	Plscr2
-0.175098	0.999726	0.175398	Sp110
-0.0239667	0.999726	0.327767	Mpo
0.0285082	0.999726	0.531163	Slc6a2
0.0396298	0.999726	0.747263	Atp1b2
-0.0467724	0.999726	0.722861	Lin52
0.0271438	0.999726	0.760975	Cdk11b
0.0277545	0.999726	0.73034	Vps72
-0.101438	0.999726	0.436637	Rgs14
-0.0396917	0.999726	0.768157	Cmss1
0.0715056	0.999726	0.463005	Fkbp1a
0.0117468	0.999726	0.909143	Fam133b
-0.194191	0.999726	0.143242	Ifi27l2a
-0.0497159	0.999726	0.708588	Trabd2b
0.0454814	0.999726	0.735752	Zfp449
0.0221437	0.999726	0.79349	Hsbp1
0.0326623	0.999726	0.74895	Mok
-0.0534811	0.999726	0.608818	Idh3a
0.15075	0.999726	0.102885	Snx15
0.0573254	0.999726	0.318529	Calca
0.242849	0.999726	0.0685412	Cdkn1c
-0.0144384	0.999726	0.883018	Eif3b
0.0701771	0.999726	0.528027	Ubald1
0.00790449	0.999726	0.950474	Serpinb8
0.0179201	0.999726	0.86519	Mbd2
-0.160468	0.999726	0.218604	Cmah
0.0371373	0.999726	0.760931	Slc22a5
-0.0589123	0.999726	0.494057	Prima1
-0.0472732	0.999726	0.721524	Zc3hav1l
0.0920412	0.999726	0.361707	Ccdc130
-0.0367242	0.999726	0.761777	Phf7
-0.0998742	0.999726	0.407042	Il18r1
-0.0398802	0.999726	0.767526	Metrn
-0.0392474	0.999726	0.762293	Tbc1d16
-0.0375836	0.999726	0.778935	Slc2a3
0.116472	0.999726	0.314235	Sgf29
0.102214	0.999726	0.260725	Dock6
0.0530196	0.999726	0.563784	Zfp787
0.129521	0.999726	0.0113725	Kcmf1
-0.155293	0.999726	0.239638	Endou
-0.0448298	0.999726	0.735622	Acadm
0.0848791	0.999726	0.473644	Neurl2
0.0955041	0.999726	0.449692	Ceacam18
0.0125544	0.999726	0.481918	Tescl
-0.173471	0.999726	0.188587	Bub1
0.172441	0.999726	0.15742	Morn4
-0.0626866	0.999726	0.427668	Clu
0.054788	0.999726	0.672331	Nog
0.102833	0.999726	0.265657	Ttc5
-0.12424	0.999726	0.340218	Rdh9
0.0089482	0.999726	0.875003	Dbpht2
0.159899	0.999726	0.216118	Plxna2
-0.0241848	0.999726	0.72242	Cyp3a25
0.122531	0.999726	0.288891	Usb1
-0.0168404	0.999726	0.412961	Padi6
0.132486	0.999726	0.138691	Scgb2b17
-0.00209372	0.999726	0.985484	Rnf141
0.0160328	0.999726	0.903258	Adamtsl4
0.0345344	0.999726	0.795987	Ppfibp2
-0.00921606	0.999726	0.714999	Eef1akmt4-ece2
0.0176077	0.999726	0.783959	Il4
-0.040259	0.999726	0.761427	Zfp799
-0.054822	0.999726	0.62251	Ssbp2
0.033589	0.999726	0.75152	Zfp36
0.062936	0.999726	0.638098	Serpini1
0.17101	0.999726	0.156988	Smagp
0.0776569	0.999726	0.561782	Rab31
0.015142	0.999726	0.908627	Dscc1
-0.0576209	0.999726	0.648965	Ipcef1
0.0126849	0.999726	0.478222	Cib4
-0.0124974	0.999726	0.91782	Zfp184
-0.0570312	0.999726	0.50009	Fbxw11
0.0411004	0.999726	0.67189	Ccdc30
0.0363235	0.999726	0.70746	Vcpip1
0.0618916	0.999726	0.531674	Stxbp3
-0.0309734	0.999726	0.345059	Ankef1
0.0716398	0.999726	0.592475	Zfp28
0.137678	0.999726	0.216766	Saysd1
0.135323	0.999726	0.229662	Faap20
0.0033225	0.999726	0.980347	Abcd1
0.0332651	0.999726	0.79091	Fry
0.0437631	0.999726	0.6835	Bmt2
-0.103544	0.999726	0.30193	Samd3
0.103476	0.999726	0.360062	Pigyl
-0.0239307	0.999726	0.815096	Itpk1
-0.0847476	0.999726	0.52965	Crebrf
-0.0221133	0.999726	0.868913	Rbm20
0.035419	0.999726	0.426626	Clec12b
0.123815	0.999726	0.356557	Hk2
0.138545	0.999726	0.233908	Dcp1b
-0.0160866	0.999726	0.79608	Acin1
-0.00334037	0.999726	0.969567	Atn1
-0.0115729	0.999726	0.883951	Morc3
0.0458132	0.999726	0.658033	Trmt112
0.0167594	0.999726	0.411474	Fam24a
0.0181312	0.999726	0.887416	Cnnm2
0.0473878	0.999726	0.677373	Slc28a2
-0.12727	0.999726	0.303958	Gm6712
0.0261799	0.999726	0.462245	E330034G19Rik
-0.135548	0.999726	0.290864	Tarsl2
-0.0158584	0.999726	0.905506	Lyplal1
-0.0943378	0.999726	0.432523	Lmbrd2
-0.00993457	0.999726	0.782237	Tubb1
-0.0577859	0.999726	0.661204	Vcan
-0.0343573	0.999726	0.362419	Aurkc
0.0125881	0.999726	0.922129	Adamts2
0.249094	0.999726	0.0637606	Crmp1
0.0893599	0.999726	0.507224	Per1
-0.017006	0.999726	0.844835	Carhsp1
-0.0145786	0.999726	0.825065	Adar
0.00883119	0.999726	0.935672	Tecpr2
0.150618	0.999726	0.259574	Afp
0.1262	0.999726	0.327548	Lpar3
-0.164046	0.999726	0.223721	Knl1
0.172164	0.999726	0.185756	Samd14
0.045069	0.999726	0.261949	Rag2
-0.108921	0.999726	0.176693	Kansl2
-0.0583092	0.999726	0.609909	Lgals3bp
0.153784	0.999726	0.201498	Hspa1a
0.184198	0.999726	0.127323	Gpcpd1
0.0293836	0.999726	0.822308	Nav1
0.221075	0.999726	0.0978071	Cbln3
-0.0803357	0.999726	0.547779	Lyrm1
0.0360495	0.999726	0.681136	Mrpl52
0.0141211	0.999726	0.902234	AI467606
0.00998224	0.999726	0.869452	Retnlb
0.0660619	0.999726	0.477846	Nom1
-0.0821491	0.999726	0.52504	Slx4
-0.208389	0.999726	0.12238	Traf3ip3
0.0476946	0.999726	0.659031	Grpr
-0.0244146	0.999726	0.688746	Zfp750
-0.102803	0.999726	0.440568	Ovol2
-0.0408905	0.999726	0.683241	G2e3
-0.023199	0.999726	0.862732	Sned1
-0.1973	0.999726	0.142494	Nek2
0.012547	0.999726	0.48213	Chil5
0.0127145	0.999726	0.477412	Stx19
0.0194644	0.999726	0.375626	Irgc1
-0.0604572	0.999726	0.598758	Frmd6
-0.0243512	0.999726	0.446536	Trpv5
-0.100874	0.999726	0.355661	Zfp185
-0.00390777	0.999726	0.973391	Ccdc90b
0.0809777	0.999726	0.547957	Gstm1
-0.014256	0.999726	0.908608	Tmem2
-0.0162539	0.999726	0.904101	C5ar2
0.117962	0.999726	0.284414	Rit1
-0.0305265	0.999726	0.811611	Gbp6
0.104454	0.999726	0.404497	Spdya
0.00523827	0.999726	0.962036	Taf1d
-0.0951188	0.999726	0.27207	Drosha
-0.102528	0.999726	0.444301	Ncf4
-0.0860466	0.999726	0.361137	Cdk10
-0.0442243	0.999726	0.741508	B9d1
0.0906098	0.999726	0.398319	Acbd5
-0.0791044	0.999726	0.550948	Gpr20
0.0478813	0.999726	0.532212	Txnl4a
-0.0228175	0.999726	0.850819	Taf7
-0.0211206	0.999726	0.875588	Cd52
0.0156468	0.999726	0.844367	Fam83a
-0.0831938	0.999726	0.497877	Asprv1
-0.0188613	0.999726	0.386257	Gm5795
0.058103	0.999726	0.609628	Cdh1
0.174962	0.999726	0.156069	Fmnl2
0.0111566	0.999726	0.933553	Zswim5
0.0127883	0.999726	0.906952	Urod
0.00856442	0.999726	0.944802	Tmem94
0.0228572	0.999726	0.840613	Scrn3
-0.00790222	0.999726	0.948423	Strc
0.000472409	0.999726	0.981623	Hyal6
-0.00870441	0.999726	0.917298	Cdc5l
-0.0288551	0.999726	0.813768	Actg2
0.033363	0.999726	0.610924	Oprl1
0.0846574	0.999726	0.447413	Rbfox3
-0.0270172	0.999726	0.841109	Sdk1
0.105867	0.999726	0.390551	Cmtm3
0.0510126	0.999726	0.217837	Vmn2r90
0.0208335	0.999726	0.85905	Cand2
0.0163379	0.999726	0.779898	Hdlbp
0.131651	0.999726	0.311652	Trim68
-0.0154939	0.999726	0.906106	Erbb2
0.320977	0.999726	0.0120912	Prnd
-0.0246726	0.999726	0.832301	Dcun1d5
0.0281648	0.999726	0.827285	Tmem59l
-0.00223835	0.999726	0.981666	Tulp4
-0.018025	0.999726	0.397123	Gm5767
0.0357571	0.999726	0.630749	Tmem50a
-0.0367253	0.999726	0.784124	Fndc1
-0.0312731	0.999726	0.731023	Zfp263
0.0350685	0.999726	0.787921	Map2k3
-0.0670907	0.999726	0.579953	Ech1
-0.211764	0.999726	0.0786263	Vit
0.124597	0.999726	0.171109	Gpr108
0.170517	0.999726	0.0394414	Stard3nl
-0.101569	0.999726	0.390643	Ripk2
0.0597215	0.999726	0.602811	Spryd4
-0.102466	0.999726	0.283463	Cwc22
0.0480035	0.999726	0.68634	Shisa7
0.0884125	0.999726	0.410065	BC030870
-0.0768574	0.999726	0.128147	Hist1h2bb
0.00715318	0.999726	0.751164	Klra23
-0.0047927	0.999726	0.96541	Pcnx2
-0.0421628	0.999726	0.738619	Rgs9
0.0586106	0.999726	0.653104	Ecscr
-0.0196022	0.999726	0.883466	St3gal6
0.0676009	0.999726	0.497659	Slc19a3
-0.149015	0.999726	0.268869	Neil3
0.114593	0.999726	0.217998	Synj1
-0.0256342	0.999726	0.822733	Rabggtb
-0.0105714	0.999726	0.830263	Ttc21a
-0.0149907	0.999726	0.860662	Scaf11
-0.0824583	0.999726	0.513025	Mthfd2l
-0.0301989	0.999726	0.788166	Pofut1
0.00421615	0.999726	0.949475	Rtl9
0.2007	0.999726	0.116895	Slc8a3
-0.049862	0.999726	0.517266	Pebp1
-0.0361112	0.999726	0.766559	Lrp5
0.0171619	0.999726	0.405903	Gngt1
0.0556491	0.999726	0.670059	Leng9
0.0601334	0.999726	0.562167	Jade3
-0.0285281	0.999726	0.796248	Batf3
0.116065	0.999726	0.263516	Ank
-0.0141786	0.999726	0.829452	Tnnt3
-0.0728188	0.999726	0.589358	Pls1
0.0637994	0.999726	0.567307	Sun1
0.0321476	0.999726	0.790873	Rnpc3
0.0127145	0.999726	0.477412	Krtap2-4
-0.00464728	0.999726	0.959684	Pigt
-0.0815983	0.999726	0.524912	Hnrnpd
0.103708	0.999726	0.27331	Mrpl27
0.0248267	0.999726	0.751672	Gtpbp1
-0.0984122	0.999726	0.465216	Klk8
-0.0256458	0.999726	0.814443	Cmip
0.0252841	0.999726	0.749548	Tmem8
-0.11608	0.999726	0.234292	Ints4
-0.0755583	0.999726	0.257543	Rpl9
0.00268647	0.999726	0.977688	Wdr70
0.0545176	0.999726	0.565971	Fech
-0.0845332	0.999726	0.321231	B3galt2
0.0147443	0.999726	0.714819	2010109A12Rik
-0.124488	0.999726	0.227205	Dnah5
0.152316	0.999726	0.192174	Adgrg1
0.0621292	0.999726	0.610133	Zfp668
-0.0919603	0.999726	0.426426	Rpain
0.0564384	0.999726	0.609397	Ice2
0.120793	0.999726	0.224917	Sh2d3c
-0.00143106	0.999726	0.990221	Zfp780b
-0.00418364	0.999726	0.911502	Iqub
0.0218745	0.999726	0.794941	Dync1li2
0.0380895	0.999726	0.771729	Ermard
0.00206366	0.999726	0.962919	Gpr156
-0.0149515	0.999726	0.903524	Hist1h2bc
-0.0703602	0.999726	0.316845	Psmd6
-0.0582716	0.999726	0.436335	Clec16a
0.165917	0.999726	0.0920162	Coq8b
0.0575973	0.999726	0.654843	Fzd8
-0.0575182	0.999726	0.4804	Rplp1
-0.065599	0.999726	0.623898	Aif1
-0.112339	0.999726	0.356318	Erh
0.110581	0.999726	0.336633	Rsg1
-0.00772811	0.999726	0.909573	Ccdc89
-0.133724	0.999726	0.304833	Slc6a4
0.0805108	0.999726	0.53146	Zc2hc1c
-0.0932658	0.999726	0.472595	Abcd4
-0.0182954	0.999726	0.392961	Cd164l2
-0.0665284	0.999726	0.382795	Ngdn
0.0821623	0.999726	0.159451	Rec114
0.058988	0.999726	0.504281	Glg1
0.00903032	0.999726	0.920663	Gjb5
0.00911692	0.999726	0.928448	Taf4
-0.107917	0.999726	0.390594	Nup85
0.0318206	0.999726	0.733024	Mark2
-0.114402	0.999726	0.386938	Btbd11
-0.0905697	0.999726	0.497317	Zfp280c
0.102755	0.999726	0.366664	C1d
-0.0343208	0.999726	0.499226	Pspn
-0.0289034	0.999726	0.780005	Il22ra1
0.0600573	0.999726	0.599489	Myo18a
0.0470128	0.999726	0.686602	Lypla1
-0.0222971	0.999726	0.344149	Xlr5a
0.0491638	0.999726	0.70902	Ggta1
0.140175	0.999726	0.290531	Ms4a7
0.0713506	0.999726	0.452414	1110032A03Rik
0.0526488	0.999726	0.666837	Ube2e2
-0.104825	0.999726	0.268109	Hmgxb3
0.0894985	0.999726	0.410619	Polr2d
0.0298037	0.999726	0.724673	Rps6kb1
-0.0866751	0.999726	0.391041	Pnkp
-0.0484185	0.999726	0.707764	Pard3b
-0.0119424	0.999726	0.767286	Khdrbs2
0.221892	0.999726	0.0884945	Chat
-0.0168088	0.999726	0.413412	Crxos
-0.0681599	0.999726	0.524754	Dalrd3
-0.0588442	0.999726	0.660364	Col6a3
-0.0689008	0.999726	0.586277	Slc28a1
0.0502569	0.999726	0.644697	Rab11a
0.0733336	0.999726	0.586591	Slc6a19
0.0611321	0.999726	0.645518	Adamts5
0.0224737	0.999726	0.81486	Jup
0.0149253	0.999726	0.768414	Krt27
0.22047	0.999726	0.0971127	Mycn
-0.173416	0.999726	0.158162	Fsd2
0.00514052	0.999726	0.966139	BC030336
-0.0926637	0.999726	0.408	Ngfr
-0.0480487	0.999726	0.539262	Kpnb1
-0.0892396	0.999726	0.172985	Ndufb5
0.00609144	0.999726	0.927271	Mslnl
-0.0277976	0.999726	0.541854	Nrk
-0.0757621	0.999726	0.414354	Kcnq3
-0.0192729	0.999726	0.880744	Golt1b
0.0810302	0.999726	0.548013	Rab15
-0.183115	0.999726	0.0954291	Smn1
0.0656628	0.999726	0.393587	Mtpn
0.0520007	0.999726	0.699731	Traf1
0.0269298	0.999726	0.671208	Dync1i2
0.0781608	0.999726	0.320836	Rgl2
0.0231025	0.999726	0.864025	Pde2a
0.0203051	0.999726	0.866531	Gtf2ird1
0.00581556	0.999726	0.93713	Glrp1
0.0996195	0.999726	0.123955	Ttn
0.0211178	0.999726	0.874955	Krt222
0.0167671	0.999726	0.411365	Cyp2a4
-0.0242145	0.999726	0.856725	Fmn1
0.0823148	0.999726	0.525208	Ntrk3
0.00875932	0.999726	0.936301	Ccdc120
0.0169033	0.999726	0.409469	1700024P04Rik
-0.0356002	0.999726	0.613149	Hacd2
0.0295718	0.999726	0.806493	Misp
-0.0297643	0.999726	0.697352	Zfx
-0.0568221	0.999726	0.614143	Ndufc1
0.00334994	0.999726	0.971622	Dolpp1
0.0634367	0.999726	0.511186	Dct
-0.0684458	0.999726	0.0931644	Timd2
0.159679	0.999726	0.166737	Ercc1
0.0535438	0.999726	0.53776	Keap1
0.0395631	0.999726	0.738408	Uqcc3
-0.0175037	0.999726	0.873026	Syt6
-0.0111611	0.999726	0.637871	1700093K21Rik
0.0526769	0.999726	0.657006	Tprn
0.0554773	0.999726	0.656366	Ldhb
0.00229453	0.999726	0.968517	Tenm1
-0.032107	0.999726	0.754398	Cotl1
0.0361601	0.999726	0.340257	Caln1
-0.0426298	0.999726	0.59416	Nsd2
-0.0248934	0.999726	0.814484	Hsd17b13
0.0301074	0.999726	0.802089	Pnliprp2
0.0589973	0.999726	0.648315	Me3
-0.05607	0.999726	0.677243	Lenep
-0.0352727	0.999726	0.734963	Kbtbd4
0.0455225	0.999726	0.265153	Syt8
-0.119154	0.999726	0.359028	Slfn3
-0.0476318	0.999726	0.705834	Dexi
0.154268	0.999726	0.152427	Smoc2
0.0337296	0.999726	0.77431	Srrm4
-0.000768038	0.999726	0.992378	Ccnt1
-0.0311037	0.999726	0.81133	Mrnip
0.0127145	0.999726	0.477412	Gm15455
0.0552131	0.999726	0.565565	Gxylt1
-0.147664	0.999726	0.273627	Id1
-0.032415	0.999726	0.712451	Hax1
-2.31593e-05	0.999726	0.999195	Fbxo15
0.017713	0.999726	0.894518	Cpt1a
0.0355704	0.999726	0.622442	Arpc1a
-0.045656	0.999726	0.694825	Wdr92
0.000282369	0.999726	0.993882	Raet1a
-0.0685197	0.999726	0.592809	Itga4
-0.068939	0.999726	0.49368	Suz12
-0.0780923	0.999726	0.512429	Tmem177
-0.00734069	0.999726	0.92298	Cenpx
0.0679064	0.999726	0.39835	Rsph3a
-0.0658573	0.999726	0.624659	Hand1
0.0930052	0.999726	0.215106	Tmem51
0.196041	0.999726	0.105297	Tssk4
0.0685545	0.999726	0.375652	Ppig
-0.0110881	0.999726	0.934326	Cyp4f14
0.183206	0.999726	0.165556	Fbxo36
-0.152368	0.999726	0.20613	Dck
-0.00660882	0.999726	0.953369	Zadh2
-0.0252237	0.999726	0.851451	Tgtp1
0.0473033	0.999726	0.663478	Avl9
0.00261408	0.999726	0.968314	Cacul1
0.0295546	0.999726	0.651703	Mtch1
-0.0097955	0.999726	0.725866	Gm21190
-0.0454104	0.999726	0.649398	Utp11
0.00344131	0.999726	0.976942	March8
-0.188622	0.999726	0.156403	Tipin
0.00283898	0.999726	0.983082	Cd226
0.0249581	0.999726	0.851612	2810021J22Rik
-0.226998	0.999726	0.0923733	Pik3ap1
0.0577367	0.999726	0.620908	Dbt
0.0274887	0.999726	0.726604	Cnot6l
-0.156518	0.999726	0.0665241	Dntt
0.11551	0.999726	0.380665	Fos
-0.221494	0.999726	0.077503	Srcin1
0.0436978	0.999726	0.631422	Ssh3
0.0318626	0.999726	0.763237	Irf2bp1
-0.0316102	0.999726	0.802861	Bst1
-0.0743707	0.999726	0.550854	Fmo1
-0.0411931	0.999726	0.448275	Zdhhc7
0.0332769	0.999726	0.687696	Mesd
-0.0716373	0.999726	0.517396	Sp2
0.0252617	0.999726	0.839824	Dnajc10
0.0125544	0.999726	0.481918	9230104L09Rik
-0.00285455	0.999726	0.968118	Ccnl2
-0.0817624	0.999726	0.30427	Ide
-0.0511967	0.999726	0.616307	Gpbp1l1
0.087058	0.999726	0.087429	Gm10639
0.0736464	0.999726	0.583202	Cyp4f16
0.146557	0.999726	0.228644	Skida1
0.0564685	0.999726	0.666727	Sncg
0.0598095	0.999726	0.609276	Ptpn22
0.0613909	0.999726	0.570964	Diexf
-0.0319754	0.999726	0.622927	Olfr111
-0.094512	0.999726	0.390139	Flrt1
-0.0195235	0.999726	0.884372	Prkaa2
-0.012032	0.999726	0.861559	Lipk
0.0332902	0.999726	0.778686	Zbtb16
0.0673641	0.999726	0.585782	H6pd
0.0109665	0.999726	0.911742	Rbbp6
0.0438412	0.999726	0.336052	Fsip1
-0.0385046	0.999726	0.774088	Fhl2
-0.00708876	0.999726	0.948153	Fbxl18
-0.0353046	0.999726	0.779557	Pigw
0.00723435	0.999726	0.931393	Fzr1
0.0572955	0.999726	0.470123	Spag7
0.0489619	0.999726	0.566961	Spryd3
-0.0116447	0.999726	0.931042	Nek3
-0.015099	0.999726	0.893043	Mad1l1
0.0257569	0.999726	0.773372	Kdm5b
-0.036186	0.999726	0.409854	Hist2h4
0.0265796	0.999726	0.531519	Cyp4f37
0.11961	0.999726	0.298493	Zfp747
-0.073081	0.999726	0.456391	Clk2
-0.0118019	0.999726	0.507441	Serpina3j
0.0270159	0.999726	0.798976	Mpp7
-0.178577	0.999726	0.177276	Mcm8
-0.0561511	0.999726	0.65484	Dzank1
-0.0385376	0.999726	0.685251	Hepacam
-0.144	0.999726	0.214589	D430042O09Rik
0.0247513	0.999726	0.85028	Dhrs4
0.0370307	0.999726	0.767164	Kcna5
0.00513798	0.999726	0.967671	6430573F11Rik
0.0757958	0.999726	0.430446	N4bp2l2
0.0126849	0.999726	0.478222	4922502D21Rik
-0.0323069	0.999726	0.8024	Wnt6
0.0196469	0.999726	0.833166	Ppp2r1b
0.121265	0.999726	0.0784021	Ecel1
-0.0990191	0.999726	0.430549	Arhgap4
-0.0523119	0.999726	0.579539	Tcea1
-0.0468062	0.999726	0.459915	Ugt2b38
0.171431	0.999726	0.203742	Vash1
0.0520583	0.999726	0.650689	Mkl2
-0.0523912	0.999726	0.554929	Uqcrc2
0.0262397	0.999726	0.845535	Acrbp
0.267747	0.999726	0.0471775	Nebl
-0.0182533	0.999726	0.83199	Slc16a8
-0.0266708	0.999726	0.665956	Rad23b
-0.0389467	0.999726	0.772068	Epha7
-0.0170443	0.999726	0.891116	Neto1
0.0562833	0.999726	0.676244	Myom3
0.0212764	0.999726	0.863232	Derl3
-0.0530904	0.999726	0.668182	Leng8
0.0203138	0.999726	0.859465	Oxtr
0.23483	0.999726	0.0795778	Tm4sf4
0.20179	0.999726	0.110806	Zfp606
-0.00756584	0.999726	0.944038	Pdss2
-0.0887238	0.999726	0.260474	Drg1
0.107098	0.999726	0.345744	Piwil4
-0.12848	0.999726	0.333515	Peli3
0.012547	0.999726	0.48213	Slc25a54
0.0299053	0.999726	0.782731	Maf1
-0.195928	0.999726	0.138553	Emilin2
0.021204	0.999726	0.819976	Cdkl4
-0.0187371	0.999726	0.733821	Serpinb10
0.00933134	0.999726	0.932486	Zcchc4
0.00482978	0.999726	0.967961	Actb
-0.088835	0.999726	0.467672	4921507P07Rik
-0.185618	0.999726	0.102488	Taf1b
0.124396	0.999726	0.181776	Rxrg
-0.0382473	0.999726	0.636951	Usp8
0.0310452	0.999726	0.701222	Nucb1
0.0545841	0.999726	0.429459	4933417A18Rik
-0.0191919	0.999726	0.820799	Fblim1
-0.0035049	0.999726	0.97569	Klf15
-0.0599775	0.999726	0.411565	Zfp869
-0.0403957	0.999726	0.659707	Arhgef11
0.0738447	0.999726	0.496391	Apc
0.314284	0.999726	0.0188805	B3gnt6
0.0469338	0.999726	0.680041	Ric1
-0.100196	0.999726	0.455684	Plcxd2
0.421316	0.999726	0.00177762	Papss2
0.0142523	0.999726	0.904665	Tor1a
-0.0258532	0.999726	0.787014	Thoc3
0.0394687	0.999726	0.616734	Arnt
-0.119572	0.999726	0.270698	Nasp
-0.0569597	0.999726	0.634779	Ccdc80
-0.044109	0.999726	0.741897	Themis
0.00194569	0.999726	0.946771	Pnoc
-0.012277	0.999726	0.491847	Foxg1
-0.0370833	0.999726	0.753695	Syt14
-0.0544002	0.999726	0.682864	Mfap2
0.052853	0.999726	0.665103	Ldb2
0.0725791	0.999726	0.587731	Nkain1
-0.00627814	0.999726	0.926865	Etf1
0.10498	0.999726	0.417695	F830016B08Rik
-0.114702	0.999726	0.309374	Ap4b1
-0.161953	0.999726	0.220496	Cmc4
-0.0746686	0.999726	0.424984	Snx12
0.0936313	0.999726	0.45444	Metrnl
-0.0647	0.999726	0.505033	Rybp
0.102983	0.999726	0.220616	Il5
-0.0362407	0.999726	0.651181	Ostf1
-0.0402096	0.999726	0.690837	Gpld1
-0.0490828	0.999726	0.628468	Idh3b
0.00834528	0.999726	0.924596	Atxn2
0.177129	0.999726	0.171384	Gpr27
-0.120262	0.999726	0.369179	Dcst1
-0.19613	0.999726	0.145931	Nup210
-0.0142877	0.999726	0.851827	Spaca9
0.00124206	0.999726	0.971103	Abcb11
0.0198326	0.999726	0.88305	Mfsd7a
-0.018838	0.999726	0.613132	Kcnj4
0.110161	0.999726	0.37445	Sac3d1
-0.0500929	0.999726	0.696623	Ybey
0.117462	0.999726	0.373104	Dcdc2c
-0.104927	0.999726	0.17579	Mul1
0.103921	0.999726	0.28146	Lnpk
-0.193735	0.999726	0.145999	Tnfrsf25
0.00744203	0.999726	0.938283	Zmym4
0.161238	0.999726	0.21934	Dnase2a
-0.00500795	0.999726	0.946166	Vps52
0.0219133	0.999726	0.869759	Pik3ip1
0.0529464	0.999726	0.580642	Mgat2
-0.0503158	0.999726	0.648768	Epb41
0.00168141	0.999726	0.989758	Ecm1
-0.0460128	0.999726	0.433338	Tcte3
0.0733931	0.999726	0.339949	Klra8
-0.186814	0.999726	0.116592	Nceh1
-0.0122996	0.999726	0.49117	Speer4b
0.032234	0.999726	0.787057	Tubb4b
-0.0255117	0.999726	0.729485	Hsd17b1
0.00297654	0.999726	0.980382	Fbxo17
-0.0448864	0.999726	0.647232	Smim11
-0.143125	0.999726	0.194204	Lrwd1
-0.0520619	0.999726	0.60999	Kcnip4
-0.0991603	0.999726	0.427838	Vps33b
-0.170423	0.999726	0.127608	Map4k2
0.057001	0.999726	0.546211	Tbc1d22b
-0.0374882	0.999726	0.57928	Naa15
0.0643836	0.999726	0.411248	Ciao1
-0.0182954	0.999726	0.392961	Elane
-0.0242322	0.999726	0.82983	Plpp3
-0.0746779	0.999726	0.57952	Pmel
0.0225873	0.999726	0.799585	Edem3
-0.00919936	0.999726	0.8013	Hao2
-0.0758946	0.999726	0.337177	Timm44
0.0310201	0.999726	0.600897	Fgf2
0.0190922	0.999726	0.380278	Kdm5d
0.0139593	0.999726	0.905929	Pdrg1
0.0431602	0.999726	0.744394	Zfp934
0.103049	0.999726	0.393957	Tle4
-0.12138	0.999726	0.305328	Fam198a
0.0135432	0.999726	0.917617	Slc30a2
0.0662585	0.999726	0.57234	Plcd3
-0.107252	0.999726	0.22904	Dnaja3
0.0765003	0.999726	0.423568	Pias3
0.0588313	0.999726	0.289214	Setd3
-0.140422	0.999726	0.226564	Rft1
-0.012277	0.999726	0.491847	L3mbtl4
-0.0255736	0.999726	0.844744	Tbx1
-0.192944	0.999726	0.146702	4932438H23Rik
-0.00528822	0.999726	0.965903	Bco2
0.0552432	0.999726	0.484007	BC049352
-0.0640858	0.999726	0.582634	Bola3
-0.00703758	0.999726	0.812968	Elf5
0.0541615	0.999726	0.547514	Otub1
0.0273435	0.999726	0.828254	Lgr4
0.0892122	0.999726	0.503346	6430548M08Rik
0.0623108	0.999726	0.617033	Abca1
0.00835923	0.999726	0.858854	Ush2a
0.0824901	0.999726	0.393647	Zfp553
-0.109818	0.999726	0.28472	BC003965
-0.0900668	0.999726	0.150173	Rad21l
0.0250009	0.999726	0.847908	Ccdc138
0.015694	0.999726	0.90509	Frat1
0.0459573	0.999726	0.73325	Pidd1
0.262782	0.999726	0.00171646	Cldn3
-0.044715	0.999726	0.737221	Fbln1
-0.0363	0.999726	0.690547	Pdcd6
0.117926	0.999726	0.0697611	Atp6v0c
-0.0392907	0.999726	0.738996	Frrs1
-0.0312533	0.999726	0.666001	Naca
0.031063	0.999726	0.770379	Lime1
0.00497422	0.999726	0.963527	Ttc3
-0.146687	0.999726	0.274128	Pde1c
0.00720651	0.999726	0.954696	Col5a3
0.0784822	0.999726	0.540923	Sfrp1
0.0315831	0.999726	0.565898	H2al1m
0.012547	0.999726	0.48213	Ccdc183
0.0946849	0.999726	0.13094	Lrrtm4
0.0101736	0.999726	0.905048	Prpf38b
0.003913	0.999726	0.969202	Atxn2l
0.057574	0.999726	0.653452	Apip
0.000689739	0.999726	0.972892	Tbx18
-0.0402459	0.999726	0.550121	Otud7a
0.0167791	0.999726	0.818946	Prss41
0.132297	0.999726	0.325255	Ephb3
0.0454209	0.999726	0.561486	Polr1d
-0.0710349	0.999726	0.582599	Skp2
-0.113145	0.999726	0.335315	Dpy19l4
0.000294136	0.999726	0.988631	Cyct
0.163437	0.999726	0.221822	Sox4
-0.0693379	0.999726	0.432352	Pcca
-0.0965214	0.999726	0.438451	Rpia
0.0463868	0.999726	0.65514	Smg9
-0.167572	0.999726	0.209853	2010-09-01
-0.068053	0.999726	0.585296	Mchr1
-0.234659	0.999726	0.0529927	Catsper2
-0.0399527	0.999726	0.501161	C1s2
0.0264003	0.999726	0.752771	Bnip2
0.0760361	0.999726	0.568742	Sult1b1
0.0125544	0.999726	0.481918	Idi2
-0.132413	0.999726	0.264981	2810459M11Rik
-0.0243377	0.999726	0.844648	Dusp9
0.0126849	0.999726	0.478222	Prss45
-0.0151359	0.999726	0.898971	Parp8
-0.0606766	0.999726	0.545463	Nfu1
-0.17298	0.999726	0.130702	Hs6st2
0.105182	0.999726	0.270958	Ripk4
-0.0612899	0.999726	0.640362	Crbn
-0.00836055	0.999726	0.851294	Nrg3
-0.153908	0.999726	0.0916477	Fkbp3
0.0490473	0.999726	0.647691	Fam169a
-0.0565959	0.999726	0.617338	Cct3
-0.121862	0.999726	0.362629	Mterf1b
-0.0118019	0.999726	0.507441	Olfr1028
0.0170333	0.999726	0.40767	Lyzl6
-0.0207618	0.999726	0.781163	Vdac2
-0.0308007	0.999726	0.817974	Clec4a3
0.0231811	0.999726	0.616342	Ppp1r3g
-0.0168404	0.999726	0.412961	Pcdha11
-0.0110378	0.999726	0.895944	Ndufs8
-0.0440048	0.999726	0.739946	Plxdc1
0.068796	0.999726	0.610091	Cd6
0.103182	0.999726	0.360309	Shprh
0.0269063	0.999726	0.838114	Tmem231
0.0224079	0.999726	0.844579	Prr3
-0.0770676	0.999726	0.543531	Cln8
-0.0259967	0.999726	0.506733	Camp
0.0675729	0.999726	0.244767	Laptm4a
-0.04226	0.999726	0.729735	Tfeb
-0.00664162	0.999726	0.796466	Gm21992
-0.184505	0.999726	0.0277733	Nup205
-0.0627973	0.999726	0.415398	Adgrf4
0.0170794	0.999726	0.899234	Col12a1
0.116812	0.999726	0.386079	Oasl1
-0.0308463	0.999726	0.707064	Arhgap17
0.0471328	0.999726	0.673896	Ffar4
0.133868	0.999726	0.305428	Slc18a1
-0.0744673	0.999726	0.493418	Sorl1
0.0157352	0.999726	0.876217	Tom1
-0.00975689	0.999726	0.906952	Ugt2a3
0.0410887	0.999726	0.718139	Tbc1d10a
0.0539089	0.999726	0.541674	Cdk8
-0.0183993	0.999726	0.890457	Slc12a6
-0.00822017	0.999726	0.871571	Lsm14a
0.0729662	0.999726	0.409078	Rfxap
-0.00257978	0.999726	0.976242	Madd
-0.0954619	0.999726	0.475228	Cacna1b
0.00254894	0.999726	0.969824	Slc17a7
0.125107	0.999726	0.216305	Polb
-0.0338616	0.999726	0.552988	Nudt19
-0.0356607	0.999726	0.781544	Sbk1
0.315626	0.999726	0.0173075	Mt1
-0.00094958	0.999726	0.994293	Nr1d1
-0.0854871	0.999726	0.524156	Ppp1r14a
0.0249458	0.999726	0.710876	Cmpk1
-0.0474613	0.999726	0.571947	Sbno2
0.0169305	0.999726	0.877555	Dock9
0.0283377	0.999726	0.769094	Naa30
0.122496	0.999726	0.348524	Syne1
0.0070579	0.999726	0.942694	Ptk2b
-0.124452	0.999726	0.354195	Aox1
-0.114618	0.999726	0.221747	Dnajc15
0.0276737	0.999726	0.822152	Tbc1d5
-0.0317972	0.999726	0.478312	Serpina3k
0.0364271	0.999726	0.783881	Nanp
0.0548098	0.999726	0.480827	Zfp180
9.47169e-05	0.999726	0.999195	Tpi1
0.0126616	0.999726	0.890327	Sec16a
-0.0471669	0.999726	0.665823	Birc2
0.110329	0.999726	0.35441	Lrrc20
-0.35329	0.999726	0.000635333	A430033K04Rik
-0.10688	0.999726	0.421623	Ppp2r2c
0.212412	0.999726	0.115198	Gja4
-0.0251149	0.999726	0.75885	Oraov1
-0.00555924	0.999726	0.799061	Mcf2
0.0653126	0.999726	0.510491	Agrn
0.057089	0.999726	0.536976	Mfap1a
-0.0530611	0.999726	0.651499	Rev3l
-0.0799706	0.999726	0.531878	Nol10
-0.018025	0.999726	0.397123	4930590J08Rik
-0.0298835	0.999726	0.782482	Pak1ip1
6.093e-05	0.999726	0.99762	Otud6a
-0.0862502	0.999726	0.50015	Lrg1
0.128478	0.999726	0.335393	Jag2
0.0318054	0.999726	0.280364	Lpo
-0.09602	0.999726	0.381863	Eva1c
-0.0792668	0.999726	0.398689	Ddx21
-0.091222	0.999726	0.257712	Rbm28
-0.0274489	0.999726	0.715652	Adamts15
0.0608469	0.999726	0.578559	Serpinb1a
0.0365332	0.999726	0.634668	Trank1
0.0240437	0.999726	0.844225	Unc79
-0.203729	0.999726	0.123988	Mis18bp1
0.144245	0.999726	0.201134	Gbp9
0.0660689	0.999726	0.623545	Nfe2l2
-0.0136368	0.999726	0.665209	Gm10037
-0.18794	0.999726	0.153473	Esco2
0.00898706	0.999726	0.923472	Prelid1
-0.175271	0.999726	0.150429	Mipep
0.0162483	0.999726	0.90357	Ccdc126
0.0237628	0.999726	0.843874	Map7d2
0.0908979	0.999726	0.445635	Zfp111
0.176995	0.999726	0.167571	D16Ertd472e
-0.0697845	0.999726	0.461056	Mcemp1
-0.0640687	0.999726	0.281978	Cacng5
0.11302	0.999726	0.401952	Clca1
0.13309	0.999726	0.228792	Mindy3
-0.142625	0.999726	0.203871	Snrpd2
-0.0310793	0.999726	0.81712	Ankrd63
0.0615839	0.999726	0.310779	Kpna4
-0.175356	0.999726	0.084937	Cyp20a1
-0.0656383	0.999726	0.576661	Paqr3
-0.0500754	0.999726	0.705109	Pxylp1
-0.224739	0.999726	0.0935304	Smyd4
-0.203879	0.999726	0.0887376	Clstn3
0.00187306	0.999726	0.976437	Calml3
0.138645	0.999726	0.0821483	Cemip
-0.019092	0.999726	0.854667	Rxrb
0.0609877	0.999726	0.606748	Sf3b4
0.000719938	0.999726	0.994958	Cspp1
0.0683029	0.999726	0.590455	Slc35e3
-0.0488041	0.999726	0.715682	Avpr1a
0.120609	0.999726	0.351633	Filip1l
-0.0340584	0.999726	0.710123	Acad8
-0.159106	0.999726	0.216725	C330027C09Rik
-0.094915	0.999726	0.36658	Extl2
0.10167	0.999726	0.425881	Fabp5
-0.066327	0.999726	0.459184	Hist1h4k
0.0148093	0.999726	0.911017	Sesn1
0.0167671	0.999726	0.411365	Tex36
0.0146334	0.999726	0.913457	Cd34
-0.0530783	0.999726	0.684654	Irak1bp1
-0.0598243	0.999726	0.493775	Hdac3
-0.0502898	0.999726	0.367932	Lhfpl3
-0.0521578	0.999726	0.491154	Psma3
-0.00653215	0.999726	0.961238	Jazf1
-0.0301786	0.999726	0.76504	Tbce
-0.119798	0.999726	0.369984	Rcn3
-0.0296391	0.999726	0.576134	Rsc1a1
-0.0187038	0.999726	0.794328	Trim33
0.122672	0.999726	0.356639	Zfp942
0.0946039	0.999726	0.439309	Tbc1d15
-0.0039949	0.999726	0.966024	Ramp3
-0.0268947	0.999726	0.705688	Krr1
0.110144	0.999726	0.390181	Cracr2b
-0.062922	0.999726	0.49336	Pml
-0.011736	0.999726	0.75958	Stk33
-0.0844379	0.999726	0.471387	Haus2
-0.000565986	0.999726	0.995224	Leprotl1
0.0384253	0.999726	0.751482	Ywhag
-0.083396	0.999726	0.400559	Srms
-0.142036	0.999726	0.250378	Park2
0.0611575	0.999726	0.609086	Fam161a
0.0011835	0.999726	0.989445	Ddx54
0.00117856	0.999726	0.991785	Alas2
-0.0431356	0.999726	0.726493	Fam84a
0.0299747	0.999726	0.781314	Raet1e
0.0256355	0.999726	0.308533	Mybph
0.0905208	0.999726	0.495424	Gpc6
-0.0411365	0.999726	0.646782	Got2
0.00732544	0.999726	0.946196	Secisbp2
-0.0334469	0.999726	0.789265	Lsm2
-0.183487	0.999726	0.154611	Phf19
0.0856113	0.999726	0.516749	Entpd5
-0.00198405	0.999726	0.981241	Sult5a1
0.0557687	0.999726	0.486116	Gsto2
-0.0446219	0.999726	0.642707	Ccdc78
0.0433585	0.999726	0.65537	Ptpmt1
0.0936844	0.999726	0.460546	H2-Q6
-0.0386125	0.999726	0.771791	Bcl6
0.0251767	0.999726	0.787529	Sde2
-0.0126184	0.999726	0.885791	Rbm22
-0.0161596	0.999726	0.422803	Mup18
-0.120555	0.999726	0.356824	Csrnp2
0.101605	0.999726	0.418306	Alg6
0.0947677	0.999726	0.454417	Kcnk5
0.00229091	0.999726	0.96689	Slc38a5
-0.163899	0.999726	0.153312	Smad7
-0.0046386	0.999726	0.964788	B3gat3
-0.0210489	0.999726	0.75933	Ldah
-0.0605667	0.999726	0.34171	Vpreb1
0.00821251	0.999726	0.935256	Ccdc174
0.011909	0.999726	0.740451	Tmprss11g
-0.0465766	0.999726	0.48125	Ctcf
-0.00329882	0.999726	0.980221	Fbln5
-0.0574275	0.999726	0.580886	Lrrc40
0.00562166	0.999726	0.959833	Rbm41
0.0362727	0.999726	0.778045	Fbxo25
-0.0645412	0.999726	0.614996	Wrap53
0.102989	0.999726	0.422452	Cdh6
-0.0291843	0.999726	0.784514	Cep68
0.0143005	0.999726	0.741386	Gm867
-0.00303836	0.999726	0.978468	Slc25a51
-0.08116	0.999726	0.538829	Ccl28
0.107374	0.999726	0.425875	Wdr19
-0.00482067	0.999726	0.962683	Foxp1
0.0571569	0.999726	0.634107	Rundc3b
0.0884408	0.999726	0.409646	Zfp710
0.136737	0.999726	0.298645	Smpdl3b
0.0144444	0.999726	0.901059	Myef2
-0.0168899	0.999726	0.65215	Lrtm2
-0.0422431	0.999726	0.732689	Map7d3
0.0676472	0.999726	0.549081	Tm2d3
0.0647053	0.999726	0.592008	Nxt1
-0.0475118	0.999726	0.712649	Mrpl33
-0.0336403	0.999726	0.780595	Gata5
0.118178	0.999726	0.200383	Tpk1
0.0681521	0.999726	0.598443	Lyrm7
0.145182	0.999726	0.266904	Serpine2
-0.0101049	0.999726	0.93651	Coq10a
0.00479826	0.999726	0.964076	Ppp1cc
-0.0230618	0.999726	0.81584	Fyco1
0.077364	0.999726	0.454532	Mpeg1
-0.0657235	0.999726	0.498247	Psg25
-0.229297	0.999726	0.0884408	Iqcb1
0.246662	0.999726	0.0666366	2210407C18Rik
0.100249	0.999726	0.456241	Kctd12
0.0219578	0.999726	0.845653	Rnmt
0.0104968	0.999726	0.937235	Gm45935
-0.0225798	0.999726	0.86657	Tlr11
0.0441888	0.999726	0.739092	Rmnd5a
0.00774717	0.999726	0.929648	Mrps18c
0.0604323	0.999726	0.653912	Sgip1
0.0336372	0.999726	0.802003	Rgs11
0.0740086	0.999726	0.582911	Mapk8ip2
-0.047872	0.999726	0.577189	Fam53c
0.00322794	0.999726	0.978058	Lrrc8e
-0.0278017	0.999726	0.805234	Itpripl1
-0.0598602	0.999726	0.652487	Hdac9
-0.0783264	0.999726	0.533594	Pccb
-0.0662033	0.999726	0.599722	Dynll2
-0.0434184	0.999726	0.51699	Rps25
0.0531006	0.999726	0.6869	Fpgs
0.0125544	0.999726	0.481918	Trh
-0.028042	0.999726	0.827847	Rpap3
0.0605276	0.999726	0.581702	Sap18
0.0356417	0.999726	0.347622	Boll
-0.0653983	0.999726	0.570445	Wdr36
-0.0907899	0.999726	0.500966	Ccdc189
0.0915889	0.999726	0.432554	Casp2
0.0385182	0.999726	0.771293	Olfr558
-0.0325135	0.999726	0.809315	Npr1
0.0233673	0.999726	0.759825	Taldo1
-0.16143	0.999726	0.228695	Map4k1
0.0645261	0.999726	0.630171	Sult4a1
0.0759034	0.999726	0.539105	Taf9b
-0.0416445	0.999726	0.746883	Sgsm1
0.265742	0.999726	0.0318136	Smim6
0.220361	0.999726	0.101754	Rasip1
-0.115328	0.999726	0.381309	Zfp580
0.0101522	0.999726	0.937925	Emp2
-0.0613471	0.999726	0.464834	Mroh8
0.0249776	0.999726	0.818353	Atp1a2
0.00832083	0.999726	0.949567	Fam129a
-0.0698043	0.999726	0.585752	Sdhaf4
-0.154061	0.999726	0.182506	Ms4a6c
-0.014848	0.999726	0.873153	Pex19
0.0407617	0.999726	0.729916	Pcbd1
-0.0194088	0.999726	0.831072	Atp5k
-0.121272	0.999726	0.275479	Strbp
-0.0337089	0.999726	0.671685	Utp3
-0.139493	0.999726	0.252393	Wdr12
0.0312563	0.999726	0.718248	Ufm1
-0.236648	0.999726	0.0672879	Stap1
-0.123041	0.999726	0.106028	Bap1
0.0884442	0.999726	0.381154	Midn
0.175363	0.999726	0.135217	Tcf15
0.00901099	0.999726	0.944835	Vgll3
0.00492639	0.999726	0.959876	Gtpbp2
0.088079	0.999726	0.504277	Vtn
-0.127618	0.999726	0.236185	Ran
-0.0142511	0.999726	0.875102	Med15
-0.028395	0.999726	0.53537	Smcp
0.0649152	0.999726	0.549592	Tnip2
0.0645845	0.999726	0.471547	Abca2
-0.0169666	0.999726	0.877574	Ggnbp2
0.0413144	0.999726	0.758262	Col4a3
-0.0806197	0.999726	0.413359	Aga
-0.037645	0.999726	0.722055	Cnot9
-0.0221623	0.999726	0.685145	Fbll1
-0.0375458	0.999726	0.517699	Usp29
-0.00075357	0.999726	0.99501	Rassf4
-0.0126239	0.999726	0.919492	Tom1l1
-0.0180649	0.999726	0.816367	Csnk1g2
-0.0780028	0.999726	0.50192	Prkdc
-0.120959	0.999726	0.288476	Flvcr2
0.0305252	0.999726	0.711972	Dennd4c
0.167484	0.999726	0.0118931	Ckmt2
0.0945263	0.999726	0.168396	Cog4
-0.0967232	0.999726	0.434638	Ifi213
0.144588	0.999726	0.271755	Sybu
0.0119442	0.999726	0.918053	Ubxn2b
0.0610151	0.999726	0.611299	Sult1a1
-0.0551038	0.999726	0.605065	Aco2
0.0255951	0.999726	0.776947	Cab39
0.0719239	0.999726	0.347719	Rab11b
-0.121838	0.999726	0.303668	Unc5cl
-0.0426717	0.999726	0.701844	Zfp518a
0.145956	0.999726	0.235013	S100a4
0.0399121	0.999726	0.538294	Oxct2b
-0.0301274	0.999726	0.685994	Zkscan16
-0.012277	0.999726	0.491847	Ankfn1
-0.0934265	0.999726	0.376639	Ccdc97
-0.00637672	0.999726	0.889974	Rnf17
-0.0829269	0.999726	0.52409	Ddx31
-0.11705	0.999726	0.385584	Foxred2
0.0179983	0.999726	0.841981	Fbxo45
0.0371465	0.999726	0.629856	Gpr15
-0.0166106	0.999726	0.416248	C1rb
0.0738716	0.999726	0.120463	Cts8
0.0167745	0.999726	0.888351	Vgf
-0.118615	0.999726	0.261432	Serpina3c
-0.0286104	0.999726	0.802665	Bcl9
0.100908	0.999726	0.29317	Fam136a
0.0375018	0.999726	0.717049	Fnbp4
-0.0865947	0.999726	0.520915	A730008H23Rik
0.0647698	0.999726	0.604915	Tmem67
0.0932843	0.999726	0.45017	Ctsc
0.0901276	0.999726	0.499503	1700030J22Rik
-0.132339	0.999726	0.300222	Pkhd1l1
0.101208	0.999726	0.234933	Mmp13
-0.012906	0.999726	0.919571	C1qtnf5
-0.150422	0.999726	0.113692	Ecsit
0.0236242	0.999726	0.841657	C77080
0.0829799	0.999726	0.475865	Vash2
-0.00610535	0.999726	0.78391	Olfr1425
0.173192	0.999726	0.191413	Enpp3
0.00874426	0.999726	0.904823	Mpdu1
-0.0118019	0.999726	0.507441	Cacng3
-0.0958943	0.999726	0.0802264	Rpl15
-0.00447482	0.999726	0.971461	Qpctl
0.00431093	0.999726	0.968661	Fbxo31
0.233061	0.999726	0.0823832	Ccdc141
-0.130934	0.999726	0.0957292	Tmx2
0.0126849	0.999726	0.478222	Rnf148
-0.0832502	0.999726	0.48193	Mettl5
0.157257	0.999726	0.204493	Thap1
0.0428984	0.999726	0.688198	Ocel1
0.0522626	0.999726	0.454599	Triobp
0.0326366	0.999726	0.788107	Zfp943
0.0890104	0.999726	0.34964	Krtap5-5
-0.00333912	0.999726	0.977047	Rabac1
0.100921	0.999726	0.421099	Abcc2
0.0188839	0.999726	0.855383	Polr2a
-0.0395123	0.999726	0.412906	Tctex1d4
0.0923296	0.999726	0.445809	Trim3
0.139758	0.999726	0.0815757	Nmrk2
-0.00748369	0.999726	0.953769	Clstn2
-0.0760734	0.999726	0.546899	Arxes2
-0.054207	0.999726	0.499429	Ubr7
0.0072013	0.999726	0.95722	Lhfp
-0.122088	0.999726	0.331756	Agk
0.00486131	0.999726	0.95772	Nbn
0.0131881	0.999726	0.670029	Ttll6
0.069153	0.999726	0.516979	Snx33
0.0070868	0.999726	0.927827	Spag8
-0.112805	0.999726	0.291654	Ilf3
-0.0729726	0.999726	0.517162	Golph3
0.0669506	0.999726	0.195405	Tll2
-0.0543733	0.999726	0.686753	Rel
0.0871877	0.999726	0.0562245	Olfr1417
-0.104442	0.999726	0.213605	Rps27a
-0.0403354	0.999726	0.755458	Gfra4
-0.012277	0.999726	0.491847	Supt4b
-0.104813	0.999726	0.144998	Pank2
0.0273733	0.999726	0.805054	Samhd1
0.134287	0.999726	0.178632	Txlnb
0.114752	0.999726	0.196854	Taf1c
-0.152257	0.999726	0.258792	E2f7
-0.0146928	0.999726	0.904061	Efnb3
0.1533	0.999726	0.223012	Adam9
-0.202668	0.999726	0.0959143	Hemgn
0.0105832	0.999726	0.924999	Lnpep
0.166514	0.999726	0.216903	Ankrd35
-0.0890392	0.999726	0.244245	Chrna9
-0.165238	0.999726	0.14204	Fstl5
-0.0881735	0.999726	0.478045	Ceacam1
-0.113158	0.999726	0.317893	Otulin
0.0500755	0.999726	0.640526	Amer2
0.0363859	0.999726	0.223782	Psapl1
0.10315	0.999726	0.38406	Fam89b
0.0693361	0.999726	0.501151	Plekha6
0.0366236	0.999726	0.753157	Itih5
0.0110676	0.999726	0.903197	Lamtor2
0.202582	0.999726	0.0283805	Myrf
0.0108961	0.999726	0.934133	Bhlhe41
-0.158236	0.999726	0.1949	Alg14
0.252006	0.999726	0.0589658	Kcnk1
-0.0475565	0.999726	0.532754	Wdr33
-0.0359353	0.999726	0.763224	Rtn1
-0.0348174	0.999726	0.668889	Sra1
-0.0260626	0.999726	0.713243	Ankfy1
0.056273	0.999726	0.459768	Mcmbp
-0.0174157	0.999726	0.895599	Glp2r
-0.0476185	0.999726	0.528181	Synrg
-0.0976241	0.999726	0.270161	Phb2
0.0840425	0.999726	0.474521	Gtf2ird2
-0.0343573	0.999726	0.733525	Ubox5
0.0289011	0.999726	0.648303	Mfrp
-0.00291746	0.999726	0.982103	Btg2
0.0102346	0.999726	0.935211	Dennd2c
0.000392448	0.999726	0.990908	Mrgpra2b
-0.00492041	0.999726	0.957038	Usp9x
0.058117	0.999726	0.65897	P4ha1
0.0450353	0.999726	0.723989	D5Ertd579e
-0.0562838	0.999726	0.67552	Pkia
-0.209726	0.999726	0.0321203	Ptdss1
0.0238939	0.999726	0.802266	Fnip2
0.406924	0.999726	9.91981e-05	Il2rb
-0.0660802	0.999726	0.617576	Fkbp9
-0.020184	0.999726	0.36888	Gzmd
-0.0264923	0.999726	0.839872	Dedd2
-0.0523153	0.999726	0.697234	Lpcat1
-0.0956469	0.999726	0.477278	Nlrp9b
0.0392236	0.999726	0.586753	Rps28
0.0752248	0.999726	0.572344	Col7a1
0.000392448	0.999726	0.990908	S100z
0.0446562	0.999726	0.698975	Tmbim1
0.0312482	0.999726	0.762338	Fer1l5
-0.0146688	0.999726	0.896993	Pfkm
-0.183211	0.999726	0.173068	B230118H07Rik
-0.00361715	0.999726	0.972862	Apool
-0.0988839	0.999726	0.444502	Gnaz
0.05821	0.999726	0.444807	Ube2r2
-0.00286935	0.999726	0.97905	Trip4
-0.117844	0.999726	0.314307	Mrpl47
0.00974974	0.999726	0.927356	Zfp933
-0.10239	0.999726	0.260481	Cryba4
-0.097053	0.999726	0.234624	Slc9a8
0.000558077	0.999726	0.992187	Cacna2d4
0.0181632	0.999726	0.889661	Tnfaip8
-0.0243299	0.999726	0.735018	Spcs3
-0.0444618	0.999726	0.739713	Kcnab1
0.00824468	0.999726	0.93451	Hist3h2ba
-0.0203476	0.999726	0.869171	Smim22
-0.012277	0.999726	0.491847	Prss39
0.079429	0.999726	0.540019	Capn8
0.0834122	0.999726	0.510122	Lrr1
0.0564532	0.999726	0.597574	Dcaf17
-0.0216011	0.999726	0.855789	Cyp2j9
-0.0372741	0.999726	0.702338	Mcfd2
-0.0312109	0.999726	0.713657	Nap1l2
-0.0804977	0.999726	0.521952	B3galt6
-9.80284e-05	0.999726	0.996193	Tmem30c
-0.116926	0.999726	0.335785	Gal3st2c
0.0585846	0.999726	0.610983	Gpr173
0.324931	0.999726	0.0160075	Stxbp5l
0.065176	0.999726	0.490246	Spin4
0.043804	0.999726	0.654365	Fam214b
-0.0522572	0.999726	0.550608	Anp32b
0.0724195	0.999726	0.20122	Fam228b
0.0647033	0.999726	0.631348	Itga11
-0.124457	0.999726	0.114298	Poln
-0.159001	0.999726	0.103684	Ercc6l2
0.00114828	0.999726	0.991119	Olfr613
0.120208	0.999726	0.340866	Gprasp2
-0.0181886	0.999726	0.546731	Pla2g1b
0.115924	0.999726	0.0704947	4930550C14Rik
0.0603745	0.999726	0.653073	Sema6a
0.0171619	0.999726	0.405903	Mup4
-0.0674963	0.999726	0.135297	Rdh19
0.035346	0.999726	0.751775	Ube2g2
-0.223444	0.999726	0.09625	Plcl1
-0.0965588	0.999726	0.109708	Dsc3
0.0243093	0.999726	0.720816	Chmp7
-0.0364441	0.999726	0.778139	Gar1
0.182506	0.999726	0.174611	Notch4
-0.0186177	0.999726	0.677191	Ces1b
-0.0521299	0.999726	0.601152	Smarca4
0.0663669	0.999726	0.508003	Plbd2
0.0127145	0.999726	0.477412	Il1rapl2
-0.301592	0.999726	0.0253384	Cdca2
0.0543089	0.999726	0.258059	Plac9a
0.052892	0.999726	0.577471	Shisa6
0.0382686	0.999726	0.618329	Eif3g
-0.248841	0.999726	0.034135	Fyb2
0.0123534	0.999726	0.910599	Pkp4
-0.0660882	0.999726	0.430261	Anapc4
0.095971	0.999726	0.463932	Alox5
-0.00997964	0.999726	0.941026	Gm20594
0.0576235	0.999726	0.657256	Rasa4
-0.0566858	0.999726	0.656263	Adora2b
-0.012277	0.999726	0.491847	Actl7a
0.0553002	0.999726	0.583608	Elfn2
0.0618715	0.999726	0.642065	Zfp938
-0.0427598	0.999726	0.728842	Hdhd5
0.0226515	0.999726	0.855198	Heatr6
0.0326648	0.999726	0.739983	Cox20
0.297106	0.999726	0.0260749	Ccl5
0.0113336	0.999726	0.929128	Ltbp3
0.0678898	0.999726	0.473788	Nrxn3
0.0328104	0.999726	0.772076	5730507C01Rik
0.155364	0.999726	0.118737	Foxc2
0.154469	0.999726	0.248556	Oma1
-0.0425284	0.999726	0.65236	Adrm1
-0.383837	0.999726	0.00375354	Ube2t
0.0732515	0.999726	0.269731	Gm14139
0.0252694	0.999726	0.838767	Zfp398
0.0123606	0.999726	0.901214	1700021F05Rik
-0.0217459	0.999726	0.87189	Chka
0.0912421	0.999726	0.491753	Trpc1
0.0111412	0.999726	0.876021	Atf7
-0.0662676	0.999726	0.379331	Dcaf7
-0.165316	0.999726	0.141429	Adgrb1
-0.0891957	0.999726	0.274567	Ndufs5
0.0909908	0.999726	0.334729	Vps18
-0.00987121	0.999726	0.783445	Nr5a1
0.0869565	0.999726	0.298605	Cnot4
0.0786811	0.999726	0.280554	Ythdf1
-0.0686462	0.999726	0.609114	Zfp775
0.131917	0.999726	0.328147	Tmem255b
0.0135313	0.999726	0.900421	Setd1b
0.134491	0.999726	0.318503	1600002K03Rik
0.0692312	0.999726	0.583984	Cavin2
0.134062	0.999726	0.315465	Trpm5
0.0238566	0.999726	0.849675	Reep1
-0.0261217	0.999726	0.828579	Gnaq
0.0731494	0.999726	0.400911	Picalm
-0.18438	0.999726	0.0792889	Mcm7
0.0428435	0.999726	0.605562	Tmed7
-0.0970736	0.999726	0.209946	Utp6
0.0795589	0.999726	0.460689	Pygo1
0.0801904	0.999726	0.067619	Atp6v1c2
0.00116197	0.999726	0.990067	Kat14
0.029125	0.999726	0.729025	Rpl37a
-0.0295712	0.999726	0.447397	Dsg1b
0.0440884	0.999726	0.71239	Acaa1b
0.128791	0.999726	0.123318	Capg
-0.144015	0.999726	0.0598445	Anp32e
-0.184098	0.999726	0.0467474	Stard7
0.0475172	0.999726	0.722008	A4galt
-0.186186	0.999726	0.167393	Gcg
-0.049843	0.999726	0.710532	Syt12
-0.0980854	0.999726	0.422019	Plekho1
-0.0113499	0.999726	0.926223	Cnbd2
-0.0301953	0.999726	0.730188	Ccdc144b
-0.100185	0.999726	0.271886	Polr3k
0.0376959	0.999726	0.753671	Tbc1d32
-0.0286252	0.999726	0.283901	Olfr1418
0.0125544	0.999726	0.481918	Foxb1
-0.0100204	0.999726	0.916184	Ints3
0.0527562	0.999726	0.339805	Lrrc15
0.147565	0.999726	0.0258596	Lnx2
0.0014695	0.999726	0.984509	Nacc1
-0.0165894	0.999726	0.416553	Ccdc154
0.118524	0.999726	0.303416	Rassf7
0.114013	0.999726	0.380549	Tm4sf1
0.0493003	0.999726	0.435291	Ccl27b
-0.00207802	0.999726	0.979922	Noxred1
0.0254098	0.999726	0.850571	Ak1
0.0888989	0.999726	0.402793	Nxph3
0.0756497	0.999726	0.574941	Fxyd5
0.00531677	0.999726	0.9538	Wbp1l
0.184797	0.999726	0.132973	F2rl1
-0.246357	0.999726	0.0469859	Kntc1
-0.017871	0.999726	0.850255	Tnrc6c
-0.0595747	0.999726	0.484422	Pcdhgb8
0.0192738	0.999726	0.377998	Alx3
-0.0331255	0.999726	0.790889	Furin
-0.0155427	0.999726	0.888826	Prkd3
0.0248934	0.999726	0.848034	Pcnx4
0.00715342	0.999726	0.948731	Ccdc24
0.0920434	0.999726	0.421927	Rnf128
-0.0209185	0.999726	0.846642	Dyrk4
0.0612178	0.999726	0.600267	Ppt1
-0.0363484	0.999726	0.77564	Fscn1
0.101512	0.999726	0.434454	Mast1
0.0272789	0.999726	0.754342	C2cd2l
0.00518242	0.999726	0.942064	Ptpa
-0.169985	0.999726	0.184455	Nacad
0.0465553	0.999726	0.728723	Lrrc8b
-0.118486	0.999726	0.375003	Vip
-0.114878	0.999726	0.233929	Hnrnpa1
0.0602576	0.999726	0.328646	Anxa11
-0.25785	0.999726	0.0184585	Tle3
0.0197268	0.999726	0.868256	Sumf2
0.181849	0.999726	0.0981081	Nsun6
-0.0235427	0.999726	0.847099	Golga1
-0.022586	0.999726	0.468686	Nxf2
0.0331378	0.999726	0.696179	Rhag
0.0395184	0.999726	0.738586	Myo1e
0.00177056	0.999726	0.977219	Ddx4
0.00380489	0.999726	0.972492	Srgap3
0.0170906	0.999726	0.899084	Tfrc
0.00743765	0.999726	0.951872	Ogn
0.0121287	0.999726	0.806115	Wnt7b
0.0554683	0.999726	0.680438	Gpr34
0.0167594	0.999726	0.411474	Scgb1c1
0.0687396	0.999726	0.55164	Tcf7l2
-0.0385148	0.999726	0.524985	Clptm1l
-0.0118019	0.999726	0.507441	Rtl4
0.0212553	0.999726	0.87413	Dhrs3
0.0823965	0.999726	0.340092	Maml1
-0.00399357	0.999726	0.968346	Zfp282
0.146283	0.999726	0.23455	Prkch
0.0647354	0.999726	0.565997	Esd
-0.0964212	0.999726	0.442813	Recql
0.0417557	0.999726	0.645955	Mrps26
0.0565417	0.999726	0.548816	Ccdc173
-0.0286969	0.999726	0.830414	Dio1
0.0383316	0.999726	0.767774	P2ry14
0.182205	0.999726	0.176564	Flywch2
0.0396709	0.999726	0.76861	Ptprn
-0.0464551	0.999726	0.471774	Rpl19
0.054782	0.999726	0.632743	Lcorl
0.028428	0.999726	0.826518	Ckm
-0.0195896	0.999726	0.850386	A4gnt
0.067073	0.999726	0.548176	Nudt7
-0.0549918	0.999726	0.634387	Zfp618
0.039562	0.999726	0.728081	Arhgef26
-0.0628453	0.999726	0.634977	Cad
-0.024432	0.999726	0.852247	Smpx
-0.189438	0.999726	0.101402	Srbd1
0.0093436	0.999726	0.910499	Taf1
0.0278442	0.999726	0.748475	Mtpap
0.0238974	0.999726	0.830559	Tbc1d22a
0.0478421	0.999726	0.586546	Tbl1x
0.0729962	0.999726	0.588413	Trim38
-0.012304	0.999726	0.91907	Sh3tc2
0.0275462	0.999726	0.83494	Pgbd5
-0.0482454	0.999726	0.54691	Cdc26
-0.0720959	0.999726	0.508068	Nf1
0.188653	0.999726	0.0118596	Dr1
-0.069695	0.999726	0.465195	Nup153
0.0127145	0.999726	0.477412	Scgb2b27
-0.0343034	0.999726	0.734218	Panx2
-0.0807204	0.999726	0.426362	Sae1
-0.123273	0.999726	0.353356	Gale
0.00815216	0.999726	0.89177	Slc38a2
0.0755697	0.999726	0.575376	Mageh1
0.0126849	0.999726	0.478222	Ttc34
0.0667521	0.999726	0.620252	Phldb2
0.0797469	0.999726	0.372205	Tpsb2
-0.0287983	0.999726	0.811661	Atg13
0.024372	0.999726	0.832644	0610030E20Rik
0.0875426	0.999726	0.483236	Nrp1
-0.0446324	0.999726	0.740445	Pcp4
0.037917	0.999726	0.72682	Samd8
0.136128	0.999726	0.237368	L1cam
-0.112492	0.999726	0.279291	Uhrf1bp1l
0.0263144	0.999726	0.845022	Sstr1
-0.0707822	0.999726	0.301981	Acbd3
-0.0538824	0.999726	0.495915	Pabpc4l
0.00959445	0.999726	0.932037	Prss53
0.0546259	0.999726	0.282424	Fam228a
-0.0117752	0.999726	0.898305	Elob
0.128754	0.999726	0.321189	Tmem121
-0.123424	0.999726	0.356948	Fabp4
0.157926	0.999726	0.234816	Lhx6
-0.0843501	0.999726	0.43787	Cox15
-0.0203604	0.999726	0.823948	Tex261
-0.1543	0.999726	0.14482	Pcdhga8
-0.052766	0.999726	0.629938	Spsb3
0.0124943	0.999726	0.925918	Dcxr
-0.042044	0.999726	0.754532	Adk
0.0718896	0.999726	0.583525	Gjc1
0.131231	0.999726	0.313321	Tssk6
0.0307547	0.999726	0.758444	Ints5
-0.0217431	0.999726	0.867452	Soga1
0.000721648	0.999726	0.993478	Ddx17
-0.0915069	0.999726	0.360305	Tmem100
0.0324029	0.999726	0.741577	Rnf166
0.0310297	0.999726	0.595548	Tmem174
-0.103223	0.999726	0.22189	Malt1
0.221678	0.999726	0.0864125	Cwh43
0.0311846	0.999726	0.814901	9430038I01Rik
-0.000118848	0.999726	0.998296	Strn4
0.0105094	0.999726	0.909663	Khdrbs1
0.00230538	0.999726	0.957559	Fabp6
-0.0342779	0.999726	0.719194	Ndfip1
-0.0507018	0.999726	0.682258	2310007B03Rik
0.21287	0.999726	0.114525	Gprc5c
0.100074	0.999726	0.276823	Erich2
0.0199661	0.999726	0.879124	Ap3m2
0.00445376	0.999726	0.972437	Kcnj3
-0.0186433	0.999726	0.781671	Zmynd10
-0.0530189	0.999726	0.569996	Elp5
-0.0279219	0.999726	0.764481	Kcnrg
-0.0176679	0.999726	0.885671	Mapk11
0.0579618	0.999726	0.527661	Pcyox1
-0.094397	0.999726	0.482432	Ripor2
0.0116802	0.999726	0.927836	Prrt1
0.0929577	0.999726	0.489277	Zbtb10
-0.0118019	0.999726	0.507441	B020004C17Rik
-0.0723864	0.999726	0.525279	Cpsf1
0.244511	0.999726	0.0661727	Proc
-0.0175565	0.999726	0.893043	Slc10a4
-0.0983416	0.999726	0.45191	Adamdec1
0.103007	0.999726	0.407769	Hmox1
0.0142144	0.999726	0.849478	Cfap54
-0.026546	0.999726	0.728709	Tcp1
-0.0512898	0.999726	0.459499	Clint1
0.0725917	0.999726	0.558434	Cyr61
-0.0514542	0.999726	0.592959	Erich5
0.0536188	0.999726	0.640868	Slc22a13
0.0477392	0.999726	0.676956	Tbc1d12
0.0874285	0.999726	0.516934	Fermt1
0.140761	0.999726	0.205954	Igsf11
0.137795	0.999726	0.299049	Lrfn3
0.0581711	0.999726	0.380839	Slc25a3
-0.0600412	0.999726	0.648603	Cd28
0.0519609	0.999726	0.144099	Gpr142
-0.0168404	0.999726	0.412961	Vsx1
0.0714806	0.999726	0.432689	Fibp
0.0526934	0.999726	0.554175	Heph
-0.0394325	0.999726	0.765167	Pxmp2
0.0156356	0.999726	0.859581	Galnt6
0.0431568	0.999726	0.668325	Med10
-0.0122996	0.999726	0.49117	Tac2
0.117062	0.999726	0.240105	Tshz1
-0.162162	0.999726	0.188097	St6gal1
-0.00395895	0.999726	0.973891	1110008P14Rik
0.000244981	0.999726	0.990454	Prdx6b
0.0147803	0.999726	0.910124	Nell2
0.0123778	0.999726	0.856758	Cldn11
0.07506	0.999726	0.510006	Megf10
0.0634103	0.999726	0.493705	Fam207a
0.014301	0.999726	0.891822	Wfikkn1
-0.0624168	0.999726	0.642487	Obsl1
-0.103763	0.999726	0.131549	Copg2
0.062611	0.999726	0.107825	Myot
-0.0276051	0.999726	0.807783	Slc26a6
0.11106	0.999726	0.194247	Mt2
-0.0283675	0.999726	0.80692	Nepro
-0.203707	0.999726	0.123591	Kif20b
-0.142325	0.999726	0.282538	Lpin1
-0.0801929	0.999726	0.370874	Hif1an
0.0892536	0.999726	0.434971	Frmd8
-0.0216968	0.999726	0.863022	Nim1k
0.0774686	0.999726	0.495808	Enkur
-0.00772185	0.999726	0.949889	Ccdc94
0.0522251	0.999726	0.591613	Ulk1
-0.103065	0.999726	0.350185	Syt3
-0.0495666	0.999726	0.455099	Rps3
-0.0642475	0.999726	0.541606	Xrn2
0.109222	0.999726	0.310614	Il13ra1
-0.0470656	0.999726	0.669537	Pop5
0.18449	0.999726	0.171465	Cd93
0.12684	0.999726	0.346591	Ttc39a
-0.0487385	0.999726	0.614828	Asah2
-0.157852	0.999726	0.107849	Nifk
-0.176012	0.999726	0.170668	Scn9a
-0.282755	0.999726	0.00834338	Mcpt9
0.202562	0.999726	0.0438169	Sgpp1
-0.0937532	0.999726	0.428609	Csad
0.134629	0.999726	0.311966	Card10
-0.0686689	0.999726	0.607478	Wnt3
0.0722732	0.999726	0.526445	Peli2
-0.0109822	0.999726	0.83706	Fat2
0.0131818	0.999726	0.864593	Snrpa
0.00796079	0.999726	0.933836	Smad2
-0.0193463	0.999726	0.88505	Iigp1
0.000232524	0.999726	0.998316	Ddr1
-0.0124394	0.999726	0.486995	Gapdhs
0.00546323	0.999726	0.952259	Tnpo2
-0.0221878	0.999726	0.859606	Gdf11
0.205906	0.999726	0.126277	Sema6c
-0.0557765	0.999726	0.672652	Oxld1
-0.0172328	0.999726	0.89604	Cacna1s
0.0208411	0.999726	0.815736	Iqsec2
-0.0879378	0.999726	0.507285	H2afy2
0.0872006	0.999726	0.0562002	Gabrg3
0.0702339	0.999726	0.321586	Sec14l4
0.0873717	0.999726	0.504784	Myb
0.100997	0.999726	0.348625	Prkci
0.0767026	0.999726	0.489126	Atxn3
-0.0485095	0.999726	0.520818	Zc3h15
0.0375333	0.999726	0.742619	Yrdc
0.000244981	0.999726	0.990454	March11
-0.0596554	0.999726	0.453495	Nup214
-0.112184	0.999726	0.320734	Senp7
-0.0133521	0.999726	0.880557	Pan3
-0.0633444	0.999726	0.374966	Atg4b
0.142623	0.999726	0.240206	Zfp563
0.0162109	0.999726	0.854105	Prdm6
0.0133827	0.999726	0.66589	Gm14393
-0.0374709	0.999726	0.563661	Cfap100
-0.0230937	0.999726	0.833317	Usp36
0.132071	0.999726	0.317449	Mks1
-0.0143591	0.999726	0.911141	Igf1
-0.156789	0.999726	0.20078	Kcnh1
0.0827635	0.999726	0.527965	Slc4a5
0.276867	0.999726	0.0156886	Tmem65
-0.0747288	0.999726	0.504638	Hhipl1
-0.0573589	0.999726	0.620063	Kat8
-0.0214938	0.999726	0.771822	Vapb
-0.0326317	0.999726	0.773317	Armc7
0.240381	0.999726	0.0697629	A530099J19Rik
-0.0703064	0.999726	0.440485	Sf3b3
0.030365	0.999726	0.821381	Ocln
0.0549989	0.999726	0.64645	Rgs17
-0.0854441	0.999726	0.304088	Stoml2
0.0200139	0.999726	0.880031	Dact3
0.0167671	0.999726	0.411365	Rnf224
0.0948882	0.999726	0.481142	Tgif1
0.00260138	0.999726	0.979859	Usp19
0.0832689	0.999726	0.442338	Apobec1
-0.0539543	0.999726	0.607811	Mrpl53
0.111638	0.999726	0.339138	Prmt6
-0.0347837	0.999726	0.7131	Mgat4b
-0.0222296	0.999726	0.768075	Eif3k
-0.0733706	0.999726	0.563217	Sp4
0.147938	0.999726	0.102062	Mis12
-0.00335659	0.999726	0.977833	Kcnj12
0.0202963	0.999726	0.859242	Ankrd52
0.0236045	0.999726	0.827693	Gpx1
-0.0483892	0.999726	0.711786	Tlr1
0.0857722	0.999726	0.306549	Zdhhc20
-0.0130986	0.999726	0.795632	Spp1
0.0545835	0.999726	0.56904	Papolg
-0.114874	0.999726	0.386874	B3gat2
0.0408222	0.999726	0.671831	Tmem41b
-0.0540321	0.999726	0.404563	F12
-0.0915742	0.999726	0.418591	Armc2
-0.0724065	0.999726	0.182743	Kng2
-0.0235764	0.999726	0.331809	Gpr45
0.0251092	0.999726	0.807927	Fbxo2
-0.0201791	0.999726	0.840631	Timm50
0.0167142	0.999726	0.664056	Cldn14
0.0242346	0.999726	0.322859	Slc6a5
0.0353521	0.999726	0.7906	Ms4a10
-0.0315939	0.999726	0.797649	Hexdc
0.265897	0.999726	0.0201013	Acer2
-0.00948724	0.999726	0.919584	Zfp335
-0.0456019	0.999726	0.735316	Dapk1
0.019759	0.999726	0.861551	Rnf170
0.17938	0.999726	0.177937	Isx
0.0151654	0.999726	0.871208	Cfap52
-0.0399105	0.999726	0.605743	Rab3gap1
0.155136	0.999726	0.235229	Moxd1
-0.028997	0.999726	0.28086	H60c
-0.0775421	0.999726	0.563748	Olfml1
-0.0706469	0.999726	0.466909	Ppp3cb
0.0200941	0.999726	0.789112	Alk
0.0268261	0.999726	0.779904	Map2k5
-0.136344	0.999726	0.227845	Sugp2
-0.0565447	0.999726	0.377801	Pfkp
0.125718	0.999726	0.170846	Mospd3
0.0593094	0.999726	0.117883	Gucy2e
0.0484932	0.999726	0.677908	Pitpnm2
-0.285961	0.999726	0.0169017	Frmpd1
0.0260506	0.999726	0.84229	Adam11
-0.0228113	0.999726	0.819378	Psmd7
-0.0150586	0.999726	0.908514	Dglucy
-0.0480624	0.999726	0.669716	Ranbp6
-0.0268384	0.999726	0.726654	Ntf5
0.00306615	0.999726	0.981287	Zfp287
0.0260631	0.999726	0.845913	Tnfrsf18
0.0163403	0.999726	0.836904	Zfp746
-0.12223	0.999726	0.240212	Ranbp3l
0.000882261	0.999726	0.992951	E4f1
-0.0382258	0.999726	0.755394	Ism1
0.0403323	0.999726	0.199693	Hydin
0.00983595	0.999726	0.940213	S1pr4
0.0361361	0.999726	0.773669	Gsdme
-0.0246554	0.999726	0.816682	Pcdhb3
-0.100221	0.999726	0.432339	D030056L22Rik
0.00750731	0.999726	0.911357	Trappc11
-0.0168088	0.999726	0.413412	Wdr27
0.0895773	0.999726	0.397631	Dpp7
0.00953349	0.999726	0.936374	Bmp2
-0.133613	0.999726	0.319171	Samsn1
0.236538	0.999726	0.0659167	Gabra1
-0.100895	0.999726	0.410308	Rps6kl1
0.00117034	0.999726	0.991871	Rhou
0.017023	0.999726	0.708364	Gm13275
-0.0226822	0.999726	0.852735	Zik1
-0.291516	0.999726	0.0303343	Art2b
-0.00759118	0.999726	0.952422	Rps19bp1
-0.00944195	0.999726	0.923575	Klhl3
-0.0739191	0.999726	0.354988	Dcaf1
0.0980448	0.999726	0.411568	Lrrk1
0.0958287	0.999726	0.410102	Fxyd7
-0.0966009	0.999726	0.205772	Higd1b
-0.231883	0.999726	0.062842	Rrm1
-0.164956	0.999726	0.0381927	Lrpprc
-0.124601	0.999726	0.352892	Mad2l1
0.0101179	0.999726	0.930347	Plscr3
-0.0898665	0.999726	0.126312	Cfap65
-0.0361665	0.999726	0.55227	Mogat1
0.00129574	0.999726	0.949417	Ang5
-0.0358928	0.999726	0.789981	Fhl1
-0.012277	0.999726	0.491847	2014-09-01
0.0169033	0.999726	0.409469	BC048644
0.0548008	0.999726	0.676186	Triqk
0.0583181	0.999726	0.633056	Mustn1
0.0777203	0.999726	0.553678	Sectm1a
-0.0860496	0.999726	0.178669	Caps2
0.0743462	0.999726	0.515576	Tubg1
0.062523	0.999726	0.501104	Idua
-0.0741052	0.999726	0.205323	Cdhr3
0.21993	0.999726	0.103024	Hpgd
-0.043576	0.999726	0.746004	Zmynd15
-0.0279764	0.999726	0.821245	Dgke
0.0903873	0.999726	0.480605	Ccrl2
-0.0142542	0.999726	0.908197	Usf3
-0.0666737	0.999726	0.590679	Med31
-0.0118019	0.999726	0.507441	Gm1110
-0.00574655	0.999726	0.936112	Gucy2g
-0.133988	0.999726	0.230026	Tfam
-0.100488	0.999726	0.429056	Tmem198b
0.113613	0.999726	0.377349	Atp10b
-0.0616724	0.999726	0.292697	Hnrnpk
-0.181736	0.999726	0.165237	Tst
0.156006	0.999726	0.141222	Bcl11b
0.022102	0.999726	0.796169	Stam
-0.0529115	0.999726	0.68799	Ptch1
-0.0614459	0.999726	0.515947	Rhot1
-0.201574	0.999726	0.110028	Fen1
-0.033679	0.999726	0.742083	Hnrnph3
0.159716	0.999726	0.0805928	Pzp
-0.124293	0.999726	0.355509	Gria4
0.0383609	0.999726	0.211048	Mc4r
0.155331	0.999726	0.184411	Xrcc4
0.0112839	0.999726	0.930091	Fgf7
-0.0314012	0.999726	0.806612	Zan
0.0127145	0.999726	0.477412	Cfap221
0.012547	0.999726	0.48213	Vmn2r89
0.0142931	0.999726	0.906162	Slc46a3
-0.0804175	0.999726	0.523645	Hyal3
-0.0241457	0.999726	0.808175	Rcl1
0.16282	0.999726	0.226063	9030624G23Rik
0.0167671	0.999726	0.411365	Tex45
0.0369189	0.999726	0.780608	Fnip1
0.0115422	0.999726	0.896957	Msh6
-0.0353293	0.999726	0.788993	Sp140
-0.0487332	0.999726	0.688223	4833420G17Rik
0.236429	0.999726	0.0776978	Zfp52
0.0721042	0.999726	0.549663	Cbfa2t3
0.0114626	0.999726	0.906738	Dnmt3l
0.0544767	0.999726	0.544724	Abl1
0.0102774	0.999726	0.931681	Cyp2d26
0.0151208	0.999726	0.901085	Eno2
-0.109463	0.999726	0.344411	Gtf3c3
-0.000301781	0.999726	0.988257	Scgb2b7
0.077926	0.999726	0.52936	Htr4
0.00206433	0.999726	0.985535	Lmo4
0.203996	0.999726	0.111245	Add2
0.080949	0.999726	0.444816	Eya2
0.0913258	0.999726	0.496571	Ppp2r3a
-0.0921316	0.999726	0.330343	Dnmt3a
0.0111376	0.999726	0.693158	Tmem210
0.135584	0.999726	0.116455	Wiz
-0.02228	0.999726	0.824854	Lgals4
-0.148969	0.999726	0.185004	Fbxl12
0.0440156	0.999726	0.673884	Il10rb
-0.013626	0.999726	0.722919	Fndc8
-0.0337398	0.999726	0.600574	Syngr4
-0.02023	0.999726	0.674873	Rnase10
-0.0209037	0.999726	0.849342	Mepce
-0.144796	0.999726	0.280593	Hjurp
-0.0345336	0.999726	0.359433	Prdm14
0.145317	0.999726	0.264641	Ascl2
-0.0649354	0.999726	0.604551	Raver2
-0.0589802	0.999726	0.508317	Set
0.197653	0.999726	0.142871	Hsbp1l1
-0.0192356	0.999726	0.885131	Cenpp
-0.122183	0.999726	0.24248	Zcchc17
0.0169033	0.999726	0.409469	Mrgpra2a
-0.0133086	0.999726	0.84305	Hnrnpf
-0.00100182	0.999726	0.992909	Hinfp
0.0931477	0.999726	0.285701	Ccdc184
0.147054	0.999726	0.164658	Asb6
-0.0679718	0.999726	0.381702	Hnrnpm
0.0375388	0.999726	0.6654	Micu1
0.0281786	0.999726	0.826528	Pja1
0.0591353	0.999726	0.558105	Rsf1
-0.0826508	0.999726	0.532048	Eif2s2
0.0196441	0.999726	0.37341	Pabpc5
-0.00750935	0.999726	0.955572	Grin2d
0.28004	0.999726	0.0288339	Cys1
0.0941206	0.999726	0.473483	Nlgn2
0.0725515	0.999726	0.521277	Rec8
0.08561	0.999726	0.502633	Lrrn1
0.00914561	0.999726	0.924294	Commd3
-0.0213584	0.999726	0.806029	Snx3
0.116672	0.999726	0.364211	Tmem139
-0.0354842	0.999726	0.721431	Gpatch2
0.0119113	0.999726	0.783053	Spag6l
-0.00282369	0.999726	0.97424	Cox7b
0.0122558	0.999726	0.906556	Use1
0.0457245	0.999726	0.734118	Nkx2-2
-0.181594	0.999726	0.175516	Ccr10
-0.0554564	0.999726	0.470454	Wtap
-0.0514726	0.999726	0.462632	Hspa9
0.00412007	0.999726	0.955692	Pacs2
-0.103217	0.999726	0.412861	Slc2a6
0.117543	0.999726	0.372431	Acsl3
0.0494507	0.999726	0.681058	Cd2ap
-0.00463948	0.999726	0.919802	Ahsg
-0.0889148	0.999726	0.243309	Cyb561a3
-0.190622	0.999726	0.0650559	Rfwd3
-0.0394177	0.999726	0.750416	Ptpn13
-0.105633	0.999726	0.274916	Apol11b
-0.101559	0.999726	0.286321	Psip1
0.046834	0.999726	0.7272	Ctnnd2
-0.0872854	0.999726	0.309169	Ndufs1
0.0706745	0.999726	0.598588	Arl14
-0.0920771	0.999726	0.287467	Fbxl13
-0.0290347	0.999726	0.771279	Fam96b
-0.0452918	0.999726	0.677426	Pofut2
0.109092	0.999726	0.41795	Scamp1
-0.0315653	0.999726	0.740114	Mllt10
-0.0697472	0.999726	0.563143	Ipo4
0.0618581	0.999726	0.534575	Dmd
-0.0168404	0.999726	0.412961	9430069I07Rik
0.0411643	0.999726	0.601616	Rbmxl1
-0.093911	0.999726	0.486173	Kcne4
0.0774787	0.999726	0.473414	Hmgcll1
0.0331626	0.999726	0.748813	Mpg
0.0874243	0.999726	0.440375	Bicd2
0.0980922	0.999726	0.244331	Phf20l1
0.0775363	0.999726	0.324689	Psca
-0.263021	0.999726	0.00677452	Reg3g
-0.0248439	0.999726	0.837798	Tap1
-0.0207192	0.999726	0.797604	Pwwp2a
0.120154	0.999726	0.369643	Pdgfd
-0.0494911	0.999726	0.656577	Pbld1
0.108948	0.999726	0.031282	Lmod2
0.0162768	0.999726	0.901933	Neb
0.0064786	0.999726	0.961184	Echdc2
-0.0662864	0.999726	0.577988	Sec23b
0.024579	0.999726	0.803108	Mphosph10
-0.179417	0.999726	0.183447	Hoxb7
0.00078392	0.999726	0.988854	Col9a1
-0.0241598	0.999726	0.856585	Arsg
-0.194159	0.999726	0.144128	Ifi209
0.0423395	0.999726	0.715767	Cdk2ap1
0.0555752	0.999726	0.545155	Ddx10
0.0189057	0.999726	0.382637	Krt16
0.00118289	0.999726	0.981899	Gcm2
-0.0980924	0.999726	0.325022	Wbp11
0.0435748	0.999726	0.361648	Slc4a9
0.00795019	0.999726	0.950173	Dapk2
-0.0318491	0.999726	0.811707	Mettl22
-0.184488	0.999726	0.115686	Meox2
-0.0938284	0.999726	0.480627	Fmnl1
-0.0221605	0.999726	0.848852	1700066M21Rik
-0.0187914	0.999726	0.847846	Tnfsf15
0.0191757	0.999726	0.638184	Crabp2
0.0489474	0.999726	0.692651	Msrb1
0.0477121	0.999726	0.658539	Mto1
-0.0389664	0.999726	0.772447	Large2
0.032615	0.999726	0.804421	Fam149a
0.00159744	0.999726	0.990537	Zfp599
-0.0261507	0.999726	0.82085	Smo
-0.0991527	0.999726	0.224001	A530032D15Rik
-0.018025	0.999726	0.397123	Gucy2d
0.00751014	0.999726	0.926007	G3bp2
0.0500287	0.999726	0.277005	Plg
-0.0495795	0.999726	0.590302	Jkamp
-0.0244123	0.999726	0.832536	Plekhh2
0.204727	0.999726	0.0974311	Pcsk1n
-0.203426	0.999726	0.114542	Ncapd2
0.135954	0.999726	0.172329	Pcmtd1
-0.127485	0.999726	0.192882	Suclg1
-0.00821692	0.999726	0.945814	Tbk1
-0.0744206	0.999726	0.545932	Cfb
0.0360581	0.999726	0.722	Arl2bp
0.0163146	0.999726	0.854065	Mon2
0.0571026	0.999726	0.468161	Arid2
-0.0111611	0.999726	0.637871	Il1f8
0.029425	0.999726	0.783154	Slc1a2
0.0133509	0.999726	0.901393	Mocos
-0.022822	0.999726	0.814232	Wdr20
0.0628817	0.999726	0.469337	Slc29a3
-0.0135978	0.999726	0.832311	Myoz3
0.00362651	0.999726	0.975773	Impa2
0.000689739	0.999726	0.972892	Olig3
0.0486441	0.999726	0.405424	Napa
0.119847	0.999726	0.316993	Zmym6
0.00169054	0.999726	0.967728	Gpr62
-0.227167	0.999726	0.0918028	Depdc1a
-0.109458	0.999726	0.260223	Thrsp
0.130132	0.999726	0.156479	Abhd5
0.150243	0.999726	0.253943	Fam167a
-0.111024	0.999726	0.382874	Nme6
-0.19925	0.999726	0.139632	Mtbp
0.0468365	0.999726	0.715357	Fam120c
-0.0250149	0.999726	0.47996	Ttll9
-0.013077	0.999726	0.876157	Lvrn
0.0705327	0.999726	0.386115	Twist2
-0.0456768	0.999726	0.662192	Pex6
-0.0374151	0.999726	0.76988	Hectd4
0.0548021	0.999726	0.676012	Armcx3
0.181759	0.999726	0.0178917	Marveld3
0.0492283	0.999726	0.714083	Lipt2
0.00871999	0.999726	0.931339	2610528J11Rik
-0.0304665	0.999726	0.791964	Cbl
-0.302354	0.999726	0.0224091	Slc1a1
0.012547	0.999726	0.48213	Eddm3b
-0.0631291	0.999726	0.590674	Mfap3
-0.0206084	0.999726	0.748778	Cfhr2
-0.0303886	0.999726	0.76758	Mrps2
-0.0624419	0.999726	0.638065	Aasdh
-0.0421584	0.999726	0.738049	Kazald1
-0.0353531	0.999726	0.783718	Ms4a6b
-0.041785	0.999726	0.500356	Wnt16
0.060686	0.999726	0.41628	Sdcbp
-0.0567033	0.999726	0.515275	Ndufs6
-0.0379136	0.999726	0.736843	Zfp78
0.129137	0.999726	0.285673	Kat6b
-0.00295537	0.999726	0.975048	Arhgap42
-0.0312391	0.999726	0.744177	Dbnl
0.0550762	0.999726	0.680691	2010003K11Rik
-0.191617	0.999726	0.00824989	Reg3b
-0.142124	0.999726	0.286516	Fam212b
-0.0361525	0.999726	0.648784	Taf12
-0.0114946	0.999726	0.912299	Zfhx2
-0.0205182	0.999726	0.67056	Foxh1
0.0615367	0.999726	0.563972	Slc27a6
-0.0642788	0.999726	0.505308	Cnst
0.0190325	0.999726	0.61265	Cyp4x1
-0.00756067	0.999726	0.932142	Rbm27
-0.0967143	0.999726	0.321711	Lrrc74b
-0.0605186	0.999726	0.353457	Rpl23
0.0332068	0.999726	0.65057	Eloa
0.0615129	0.999726	0.62973	Hoxa5
0.0292955	0.999726	0.520955	Gpr37
-0.013452	0.999726	0.920359	Trim2
0.0165738	0.999726	0.7265	Mrgprh
0.103144	0.999726	0.293598	Tmem245
-0.0967355	0.999726	0.463631	Gm5141
-0.0815518	0.999726	0.461361	Pgf
-0.208007	0.999726	0.00758978	Coq5
0.0173523	0.999726	0.879124	Ifngr1
-0.0717737	0.999726	0.547963	Ptges3l
-0.0283333	0.999726	0.799566	Kdelc2
-0.0452193	0.999726	0.732731	Acsl4
-0.0451238	0.999726	0.719388	Myh10
0.0495658	0.999726	0.475965	Ccdc40
0.0819076	0.999726	0.500917	Zfp771
-0.0238962	0.999726	0.804286	Cd38
-0.0338627	0.999726	0.787748	Usp31
-0.00936049	0.999726	0.739756	Hist1h2bf
-0.0290907	0.999726	0.279917	Hist1h3b
0.0140383	0.999726	0.909087	Igsf5
0.0260528	0.999726	0.789101	Frmd5
-0.117584	0.999726	0.237225	Nars
0.0554267	0.999726	0.532307	Luc7l2
0.0573566	0.999726	0.523032	Vps51
-0.109233	0.999726	0.376649	Rab20
0.00590259	0.999726	0.917402	Gm14085
-0.0105476	0.999726	0.919803	Cbr2
-0.129295	0.999726	0.307619	Dhdh
0.0433522	0.999726	0.433676	Rxfp3
-0.033542	0.999726	0.692523	Eif2d
-0.0844263	0.999726	0.175065	Swi5
0.117384	0.999726	0.332086	Fdx1l
0.109657	0.999726	0.385832	Lypd8
-0.00489526	0.999726	0.971024	Sh3rf2
-0.0204919	0.999726	0.879267	Npy
0.0180062	0.999726	0.811393	Papola
-0.0102654	0.999726	0.937371	Stox2
-0.0725771	0.999726	0.441693	Psmd12
0.0850353	0.999726	0.521209	Abcg5
0.00713483	0.999726	0.94444	Cd63
-0.0791423	0.999726	0.549097	Trim35
-0.0159564	0.999726	0.89667	Nrip1
-0.106353	0.999726	0.208282	Yeats4
-0.0111694	0.999726	0.933977	Msmo1
-0.0462405	0.999726	0.66112	Pcdh8
-0.0368769	0.999726	0.753592	Oaz2
0.104463	0.999726	0.351604	Gnrh1
0.0976969	0.999726	0.468962	Adgrl2
-0.0364358	0.999726	0.75008	Map3k5
-0.102978	0.999726	0.437083	Inpp5a
0.00237746	0.999726	0.965959	Gjd3
0.0951346	0.999726	0.226345	Zfand3
0.0365162	0.999726	0.763902	Zfp108
4.11768e-05	0.999726	0.998392	Tbata
0.0372351	0.999726	0.705216	Zfp322a
0.0127145	0.999726	0.477412	Olfr560
0.0216909	0.999726	0.871911	Il1rl2
-0.0912565	0.999726	0.393558	Oaf
-0.115532	0.999726	0.38798	Mblac1
-0.0980523	0.999726	0.198208	Cenpc1
-0.000909835	0.999726	0.993823	2610008E11Rik
0.012547	0.999726	0.48213	1700034J05Rik
-0.0107595	0.999726	0.647205	Cldn13
-0.0241975	0.999726	0.441986	Serpinb7
0.0730119	0.999726	0.551077	Cluap1
0.0131794	0.999726	0.893064	D10Wsu102e
-0.0741876	0.999726	0.520671	Mrps11
-0.0631042	0.999726	0.608277	Nkd2
-0.0559184	0.999726	0.624909	Psme2
-0.00025429	0.999726	0.9901	B230311B06Rik
0.150224	0.999726	0.260938	Pmaip1
-0.0695395	0.999726	0.532098	Pag1
0.0154136	0.999726	0.892146	Emc8
0.18509	0.999726	0.169202	S100a1
-0.0755275	0.999726	0.552407	Ilvbl
-0.201181	0.999726	0.131077	Ly9
0.0770027	0.999726	0.482839	Diras1
-0.0407373	0.999726	0.714367	Sclt1
0.0637057	0.999726	0.330017	Lrrc9
-0.0161596	0.999726	0.422803	Uchl4
-0.0510329	0.999726	0.347829	Izumo1
-0.0381115	0.999726	0.563523	Cisd1
-0.0124394	0.999726	0.486995	E330021D16Rik
0.185021	0.999726	0.169128	Arhgef15
0.109349	0.999726	0.414769	Parm1
-0.0123953	0.999726	0.869405	Colgalt1
0.00523411	0.999726	0.920283	Rpl29
-0.0351406	0.999726	0.766445	Inafm1
0.0516878	0.999726	0.701502	Zfp112
0.0341529	0.999726	0.603833	Slc10a1
-0.0168088	0.999726	0.413412	Egfem1
-0.208762	0.999726	0.0370964	Cdyl
0.0571098	0.999726	0.480164	R3hdm1
-0.052834	0.999726	0.443437	Tnfsf18
0.059992	0.999726	0.641209	Ubash3b
-0.0216435	0.999726	0.811579	Il1rl1
0.195722	0.999726	0.145397	Rnf39
-0.0432531	0.999726	0.748506	Chrm3
0.0462688	0.999726	0.658277	Ercc6
-0.0323167	0.999726	0.788077	Telo2
-0.0733913	0.999726	0.534212	Ss18l2
-0.0634418	0.999726	0.580936	Yif1a
-0.0981219	0.999726	0.343179	Gpaa1
0.028313	0.999726	0.807087	Ltbp4
-0.0124394	0.999726	0.486995	Ccdc150
-0.0207871	0.999726	0.876059	Arrb1
0.287092	0.999726	0.0128781	AI413582
-0.0263377	0.999726	0.801327	Atf4
0.0104254	0.999726	0.938391	Slc35f5
0.049783	0.999726	0.637688	Cd3e
0.0306073	0.999726	0.723381	Tnr
-0.090507	0.999726	0.446703	Art5
-0.0320593	0.999726	0.796565	Ston1
0.0368191	0.999726	0.729237	Tspyl4
-0.010528	0.999726	0.851462	Gpr61
0.00386192	0.999726	0.977047	Acy3
-0.0590928	0.999726	0.455992	Apaf1
-0.055604	0.999726	0.523063	Tnpo1
0.0803101	0.999726	0.424222	Rasgrf2
0.0164346	0.999726	0.835205	Luc7l3
-0.083903	0.999726	0.469849	Exosc9
0.0152978	0.999726	0.908796	Cirbp
0.0438594	0.999726	0.526748	Adamts16
0.0636561	0.999726	0.537325	Ebag9
-0.00114306	0.999726	0.986083	Eif3d
0.00534334	0.999726	0.903736	Hist1h2ai
-0.0353763	0.999726	0.792431	Apol9a
-0.116051	0.999726	0.382445	Immp2l
0.0808116	0.999726	0.527014	Nqo1
0.147395	0.999726	0.273887	Dgki
0.0407707	0.999726	0.717343	Aatf
-0.0133017	0.999726	0.896392	Flot1
0.0224673	0.999726	0.777336	Sap130
0.00910508	0.999726	0.92794	Rpl36al
0.00390037	0.999726	0.957245	Spata18
0.0210172	0.999726	0.425486	Dynap
-0.0112381	0.999726	0.906721	Nxph4
0.0450726	0.999726	0.57569	Fam19a1
-0.12458	0.999726	0.318668	Lsm7
-0.0140032	0.999726	0.892625	Tradd
0.0246571	0.999726	0.820132	Abcc6
-0.0365617	0.999726	0.73041	Tti2
0.0795151	0.999726	0.543996	Slc1a4
0.00803388	0.999726	0.891829	Cldn9
-0.0206426	0.999726	0.873077	Rnf13
0.0409552	0.999726	0.545871	Ctsz
0.00868497	0.999726	0.948187	Cpt1c
0.0139489	0.999726	0.663668	Tmem269
0.00044521	0.999726	0.984676	1700092M07Rik
0.210683	0.999726	0.109992	Aph1c
0.0781977	0.999726	0.550894	Adh6a
-0.0492516	0.999726	0.706079	Taf4b
-0.0397254	0.999726	0.765979	Macrod1
0.0760029	0.999726	0.395549	Tmigd3
-0.0241735	0.999726	0.822731	2010300C02Rik
0.00201099	0.999726	0.973317	Cux1
0.170142	0.999726	0.196494	Sox18
-0.122399	0.999726	0.331639	Zfp983
0.0432434	0.999726	0.267566	Chil4
-0.0564581	0.999726	0.66647	Nr1h4
0.00531972	0.999726	0.966863	Sox13
0.0378099	0.999726	0.71826	Myl6
0.0107061	0.999726	0.898941	Rab35
-0.0180016	0.999726	0.867173	Stat5b
-0.0303286	0.999726	0.810271	Gimap6
-0.00174027	0.999726	0.985759	Arpc4
0.0333481	0.999726	0.782179	Plekhg6
0.15694	0.999726	0.243482	Dmkn
0.0346652	0.999726	0.688628	Alb
-0.048248	0.999726	0.72012	Msra
-0.0499967	0.999726	0.436152	Gcnt7
-0.0305962	0.999726	0.817523	Bysl
-0.0519226	0.999726	0.603168	Tmem126b
0.0576741	0.999726	0.458265	Sltm
0.0692691	0.999726	0.586162	Il1a
-0.0688701	0.999726	0.600513	Pradc1
0.0571962	0.999726	0.359529	Lrrc36
0.0707331	0.999726	0.454313	9530068E07Rik
-0.0738646	0.999726	0.555493	Exosc2
-0.0965551	0.999726	0.442233	Ndrg4
-0.0168088	0.999726	0.413412	Rxfp4
0.0184644	0.999726	0.873971	Nat8f3
-0.0363533	0.999726	0.654171	Rc3h2
0.0862166	0.999726	0.42775	Aplf
0.020113	0.999726	0.813194	Cops7a
-0.272141	0.999726	0.0171456	Fgfr1op
-0.00689679	0.999726	0.958095	Ttc16
0.0599471	0.999726	0.602739	Fbxw10
-0.012277	0.999726	0.491847	Zfp474
-0.109602	0.999726	0.329721	Chchd1
-0.161321	0.999726	0.217207	Slc35f2
-0.0661812	0.999726	0.623487	Camkk2
0.134497	0.999726	0.0809103	Pik3c2g
-0.0417332	0.999726	0.29536	Pabpn1l
-0.101732	0.999726	0.239096	Sart3
-0.0148965	0.999726	0.908135	Jrkl
0.0316893	0.999726	0.812919	Tpd52l1
-0.0969529	0.999726	0.226794	Qprt
-0.0467148	0.999726	0.64394	Tma7
-0.103535	0.999726	0.226377	Tyms
-0.0269358	0.999726	0.822357	Acat1
0.127576	0.999726	0.065209	Ist1
-0.0381652	0.999726	0.763289	Flrt3
0.0173904	0.999726	0.897213	Ispd
-0.0822546	0.999726	0.384404	Ap5z1
0.0733491	0.999726	0.530059	Acnat2
-0.0676039	0.999726	0.567668	Fam3c
0.113684	0.999726	0.388354	Sptb
0.28864	0.999726	0.0100994	Nkg7
-0.0501149	0.999726	0.56035	Uba5
-0.0207826	0.999726	0.858273	Brsk2
0.119533	0.999726	0.288723	Lrrc24
0.0383359	0.999726	0.692484	Cnga3
0.125024	0.999726	0.342278	Rap1gap
0.283677	0.999726	0.00948429	Tbc1d25
-0.010388	0.999726	0.930631	2010315B03Rik
-0.0222985	0.999726	0.833577	Gpr35
-0.0774654	0.999726	0.513958	Malsu1
0.0067955	0.999726	0.822411	Egr4
0.0414374	0.999726	0.748811	Irf2bp2
-0.0733843	0.999726	0.555849	Atxn7l3b
0.0580419	0.999726	0.666339	Eif4ebp1
-0.0589963	0.999726	0.661885	Tvp23a
-0.0101965	0.999726	0.776589	Trim43b
0.0183506	0.999726	0.707976	Cd300c
-0.0920209	0.999726	0.409163	Abcb10
-0.0541256	0.999726	0.678549	Pbld2
0.0182268	0.999726	0.887703	Ctu2
-0.123842	0.999726	0.297849	Hps3
0.0257892	0.999726	0.72119	Fnbp1l
0.0819564	0.999726	0.326315	P2rx5
-0.0624101	0.999726	0.592944	Gimd1
0.00578402	0.999726	0.84945	Prss33
-0.104292	0.999726	0.236955	Zfp827
-0.00591081	0.999726	0.964321	Mnd1
0.217504	0.999726	0.105454	Pcdhgb5
0.0022478	0.999726	0.984712	Arhgap6
0.0358418	0.999726	0.741766	Stx3
0.191388	0.999726	0.155853	Rflnb
-0.029888	0.999726	0.27341	Il12a
0.175633	0.999726	0.113082	Zfp992
-0.0942871	0.999726	0.285955	Parp2
-0.0204066	0.999726	0.81319	Stat3
0.116022	0.999726	0.240364	Cltb
-0.0322319	0.999726	0.700469	Polr2m
0.00600979	0.999726	0.956584	Bdp1
-0.110332	0.999726	0.337767	Trim5
0.0484046	0.999726	0.633557	C2cd3
-0.110953	0.999726	0.210989	Bud23
0.025985	0.999726	0.845321	Nr2c1
-0.000942914	0.999726	0.994104	Mob2
0.184393	0.999726	0.103467	Btc
0.160103	0.999726	0.171785	Rilp
0.0248642	0.999726	0.804944	Cul4b
0.0963344	0.999726	0.37571	Rnf225
0.0253776	0.999726	0.311011	Chrnd
-0.0087837	0.999726	0.935453	Aptx
0.0754715	0.999726	0.502094	Adm
0.113749	0.999726	0.372481	Shroom3
-0.0787873	0.999726	0.138676	Apol11a
-0.0299086	0.999726	0.803847	Creb3l3
0.0635929	0.999726	0.580732	Rmnd5b
0.0145999	0.999726	0.773119	Nsun7
-0.0876073	0.999726	0.504533	Zfp3
0.0601927	0.999726	0.157678	Cfap46
0.14455	0.999726	0.254903	Clcn5
-0.0235622	0.999726	0.753609	Tsc2
0.0691668	0.999726	0.608051	Slco4a1
0.0225254	0.999726	0.828051	Poglut1
0.0264308	0.999726	0.587586	Mia3
0.0888924	0.999726	0.409768	Zfp146
0.0775571	0.999726	0.533867	Col4a5
-0.129135	0.999726	0.129609	Cdh23
-0.164751	0.999726	0.21335	Bhlhb9
0.00406307	0.999726	0.944983	Hist1h2bj
-0.0853394	0.999726	0.485003	Suv39h1
-0.0291929	0.999726	0.720075	Slc6a3
0.263274	0.999726	0.0509936	Alpi
0.100033	0.999726	0.120084	Bmpr2
0.121708	0.999726	0.304552	St8sia4
-0.0652873	0.999726	0.625293	Abhd8
-0.0487079	0.999726	0.508171	Srp54b
0.120562	0.999726	0.254627	Lin7c
-0.0308649	0.999726	0.6173	Slc6a20b
0.0878983	0.999726	0.10437	Fmr1nb
0.00466293	0.999726	0.94796	Wdr93
-0.00496591	0.999726	0.897379	Cyp11b1
0.0678485	0.999726	0.558122	Defa37
-0.0816711	0.999726	0.510608	Aldh1a2
0.114859	0.999726	0.341962	Mmp23
0.0741387	0.999726	0.317901	Arrdc1
0.0404308	0.999726	0.54363	Cwc15
-0.169475	0.999726	0.163596	Dnmt1
-0.0884336	0.999726	0.471876	Mtmr11
0.0420412	0.999726	0.68235	Cdk12
-0.0866301	0.999726	0.492789	Clmp
0.0728536	0.999726	0.434405	Mdh2
0.0453841	0.999726	0.728439	Ubald2
0.153918	0.999726	0.222063	Penk
-0.0523301	0.999726	0.405074	Teddm1b
-0.0668985	0.999726	0.557046	BC024978
-0.0315758	0.999726	0.700888	Prrc1
0.0382571	0.999726	0.685913	Cerkl
-0.0305302	0.999726	0.77451	Dot1l
-0.205519	0.999726	0.016352	H2-Eb2
0.0375362	0.999726	0.660687	Atp6v1h
-0.0888858	0.999726	0.419354	Ino80e
0.0634452	0.999726	0.439408	Myo3b
-0.0191849	0.999726	0.871862	Npas2
0.0980527	0.999726	0.466205	Cdh5
-0.0340918	0.999726	0.515735	Cyfip1
-0.0145897	0.999726	0.870361	Mrpl17
-0.0124381	0.999726	0.903757	Klrg2
-0.0162938	0.999726	0.890144	Epdr1
-0.0746613	0.999726	0.575787	Gstz1
-0.0124394	0.999726	0.486995	Cfap73
0.00563827	0.999726	0.828346	Cst9
-0.115132	0.999726	0.381025	Ggt7
0.0614752	0.999726	0.449761	P4ha3
0.00290141	0.999726	0.957472	Tmed2
0.0528965	0.999726	0.635158	Smim8
-0.132751	0.999726	0.261183	Prss12
-0.0101107	0.999726	0.719369	Myh13
-0.0358926	0.999726	0.584594	Psmc1
-0.0709383	0.999726	0.419432	Eif4g1
0.0151255	0.999726	0.898024	Sft2d2
0.0704844	0.999726	0.580822	Rarg
-0.0200905	0.999726	0.85965	Slc26a11
-0.0589806	0.999726	0.502435	Rad51d
0.0801591	0.999726	0.484577	Tmem45a
-0.0238197	0.999726	0.329283	Ly6l
-0.028559	0.999726	0.815665	Hs3st3a1
0.0993904	0.999726	0.46051	Myo10
-0.00927784	0.999726	0.94004	Tm4sf5
0.118234	0.999726	0.0763767	Catsperz
0.0444808	0.999726	0.733986	Col15a1
-0.165615	0.999726	0.219384	Pla2g4b
-0.100035	0.999726	0.454678	Nrsn1
-0.116311	0.999726	0.355504	Ces3b
-0.0359066	0.999726	0.785774	Smtn
-0.202812	0.999726	0.132259	Cdca5
0.0901163	0.999726	0.489064	Pde8a
0.0612098	0.999726	0.543184	Galnt4
0.0941284	0.999726	0.371956	Fiz1
-0.010915	0.999726	0.902321	Pdgfrl
-0.062183	0.999726	0.497566	Acadvl
0.0923155	0.999726	0.489306	Ptger2
-0.0266068	0.999726	0.841544	Tmem178
0.0194006	0.999726	0.831441	Commd4
-0.0427722	0.999726	0.714318	Irgm2
0.0126849	0.999726	0.478222	Bhlhe23
-0.0212577	0.999726	0.798609	Smbd1
0.0324886	0.999726	0.806863	Bsn
-0.152702	0.999726	0.0687207	Nudt21
-0.0311482	0.999726	0.74162	Nfya
0.0973816	0.999726	0.35523	Esrp2
-0.00148691	0.999726	0.988031	Ddx19a
-0.0527293	0.999726	0.530356	Senp2
-0.197642	0.999726	0.134095	Uhrf1
-0.0674419	0.999726	0.137882	Syce1
0.0726123	0.999726	0.589395	Rspo3
-0.0763812	0.999726	0.460537	Mtm1
-0.0263449	0.999726	0.778822	Slc5a11
0.000736559	0.999726	0.993245	6030458C11Rik
0.0202656	0.999726	0.82833	Gm4788
0.0582924	0.999726	0.532114	Hapln1
0.170371	0.999726	0.117755	Rapgef5
-0.0445514	0.999726	0.708861	Epb42
0.102851	0.999726	0.444502	A430057M04Rik
-0.100304	0.999726	0.457183	Ccnb1
-0.0164686	0.999726	0.871038	Atp5h
0.0908118	0.999726	0.0870566	Slc17a6
-0.0218263	0.999726	0.776744	Clk3
-0.154608	0.999726	0.127418	Fntb
0.051387	0.999726	0.681571	R3hcc1
0.154988	0.999726	0.103361	Vgll4
0.117316	0.999726	0.089693	Gata4
0.120793	0.999726	0.250552	Rp2
-0.130596	0.999726	0.164924	Pitrm1
0.0656062	0.999726	0.441283	Rnf126
0.140958	0.999726	0.239168	Tmem204
0.0171619	0.999726	0.405903	Spp2
0.069783	0.999726	0.379682	Plce1
-0.073542	0.999726	0.363564	Man1b1
0.0333983	0.999726	0.781026	Slc38a6
-0.0070738	0.999726	0.950576	Ifrd2
0.00710259	0.999726	0.752951	Ascl4
-0.00133023	0.999726	0.991659	Cyb5d2
0.150481	0.999726	0.129613	Xpa
-0.0373105	0.999726	0.667785	Prdm4
-0.107353	0.999726	0.322444	Pgghg
-0.0181624	0.999726	0.812491	Smarca5
0.0323812	0.999726	0.793662	Bik
-0.0967038	0.999726	0.330408	Rpn1
0.000777054	0.999726	0.992229	Pknox1
-0.0411976	0.999726	0.322868	4930426D05Rik
-0.0193914	0.999726	0.624108	Kcns2
-0.111765	0.999726	0.403782	6330403K07Rik
0.0397478	0.999726	0.731749	Dock7
-0.0168404	0.999726	0.412961	Krt86
0.123896	0.999726	0.319028	Agr3
-0.0632813	0.999726	0.603933	Grp
0.203076	0.999726	0.0312243	Cdc14a
-0.122023	0.999726	0.0469476	Cxcl15
-0.0232519	0.999726	0.854321	Pex10
-0.0796094	0.999726	0.549905	Nmnat2
0.045863	0.999726	0.676958	Sbf2
0.0463154	0.999726	0.582703	2007-09-01
-0.110401	0.999726	0.229201	Cstf1
-0.0446651	0.999726	0.667661	Nufip2
-0.0104818	0.999726	0.936496	Abcd2
0.0187717	0.999726	0.855709	Cldn12
-0.0177386	0.999726	0.628637	Cpb2
0.0190894	0.999726	0.838787	Ch25h
-0.0112348	0.999726	0.907765	Slain2
-0.104328	0.999726	0.224182	Mrps14
-0.0203303	0.999726	0.874861	H2-M3
-0.121286	0.999726	0.36702	Ptprcap
-0.026777	0.999726	0.786559	Parp4
0.0289768	0.999726	0.807082	Nptx2
0.0256413	0.999726	0.846495	Rimbp2
-0.00448401	0.999726	0.94064	Abhd16b
0.0299525	0.999726	0.740289	Otud5
0.0664519	0.999726	0.52629	Loxl4
-0.0661394	0.999726	0.442858	Nol7
0.00716254	0.999726	0.939347	Zfp260
-0.134976	0.999726	0.31656	Bora
-0.0101281	0.999726	0.742097	Kcnv1
-0.00916826	0.999726	0.922806	Naa50
0.0267884	0.999726	0.836447	Gng4
-0.00462482	0.999726	0.972415	Catsper4
-0.00506519	0.999726	0.969774	Gls
-0.0333109	0.999726	0.794633	Slc25a20
-0.0191989	0.999726	0.88365	1810010H24Rik
0.125743	0.999726	0.314521	Vps37b
0.0720264	0.999726	0.514467	B4gat1
0.0927366	0.999726	0.162803	Tspear
0.086143	0.999726	0.357285	Plcxd3
-0.0604014	0.999726	0.648335	Zfp174
0.0939589	0.999726	0.349056	1700102P08Rik
0.0852409	0.999726	0.362611	Cyp26a1
-0.00702744	0.999726	0.932729	Rbsn
-0.159853	0.999726	0.138887	Serpina1e
-0.0756183	0.999726	0.411271	Stmn4
0.104804	0.999726	0.243949	Atp6v1g1
-0.048579	0.999726	0.698403	Snx25
-0.0349423	0.999726	0.727141	Pkd2
0.0872208	0.999726	0.509446	Rdh10
0.254134	0.999726	0.0537056	Sycn
-0.0682203	0.999726	0.604715	Lzic
-0.0801292	0.999726	0.526508	3110040N11Rik
-0.0349022	0.999726	0.790334	Cdpf1
-0.0173746	0.999726	0.878402	Cacna1a
0.124469	0.999726	0.132636	Kdm4a
0.0231756	0.999726	0.80379	Zmiz2
-0.0335662	0.999726	0.801441	Rem1
0.0337608	0.999726	0.752918	Tnrc6a
0.00437456	0.999726	0.948713	Sumo3
0.111923	0.999726	0.391528	Gpr68
-0.00918275	0.999726	0.926646	Bdkrb1
0.113728	0.999726	0.180142	Diablo
-0.00124704	0.999726	0.987615	Dym
-0.0113655	0.999726	0.848691	Gml
-0.0910153	0.999726	0.232372	Kcna4
0.0841378	0.999726	0.52305	Actg1
0.0842021	0.999726	0.532395	Crlf2
-0.0425816	0.999726	0.746201	Rnf167
0.0235556	0.999726	0.8441	Wtip
-0.0183907	0.999726	0.86188	Siah2
-0.0300904	0.999726	0.664398	Mtdh
0.137129	0.999726	0.159197	Morc1
0.164143	0.999726	0.211065	Tubb2a
-0.000629659	0.999726	0.993763	Ccl24
-0.0213928	0.999726	0.872894	Hadh
0.0757281	0.999726	0.547411	Ggh
-0.10413	0.999726	0.370382	Gria1
0.0889176	0.999726	0.491179	Gm6377
-0.00887966	0.999726	0.90383	Ergic3
-0.110513	0.999726	0.385328	Bend7
0.00620207	0.999726	0.952025	Zfp462
0.0323294	0.999726	0.810423	Marcks
0.025877	0.999726	0.825197	Cox17
-0.117921	0.999726	0.381159	Zc3h12d
0.106769	0.999726	0.232902	Snip1
0.180475	0.999726	0.170204	Pcdhga11
-0.0404131	0.999726	0.626914	Arfgef2
0.00629304	0.999726	0.961674	Rcn1
-0.0810113	0.999726	0.431266	Gnl3
-0.195437	0.999726	0.114033	Rasl12
-0.00434831	0.999726	0.964412	Elmo3
-0.0737682	0.999726	0.54444	Heatr1
-0.0116831	0.999726	0.916563	Ntn1
0.0202415	0.999726	0.874141	Ssx2ip
0.0918506	0.999726	0.203611	Rab18
-0.00661042	0.999726	0.938212	Tex38
-0.000466593	0.999726	0.997223	Car12
0.036849	0.999726	0.640006	Snx7
-0.131632	0.999726	0.300083	Rab44
-0.0187227	0.999726	0.758452	Cdhr1
-0.0401477	0.999726	0.376858	Acmsd
-0.115776	0.999726	0.288067	Dars2
0.0646185	0.999726	0.565559	Zranb1
0.0212097	0.999726	0.731332	Ralbp1
0.0331268	0.999726	0.804674	Lrrfip1
-0.00411466	0.999726	0.861875	Iqch
-0.17019	0.999726	0.0936148	AI987944
0.14548	0.999726	0.220244	Snai3
0.0749093	0.999726	0.573602	Pls3
-0.0246016	0.999726	0.768467	Ptbp1
-0.130009	0.999726	0.270543	Hpf1
0.00930614	0.999726	0.941266	Net1
0.281201	0.999726	0.0284725	Tubb2b
0.197925	0.999726	0.112514	Zfpm1
-0.0577125	0.999726	0.232353	Hist1h2ab
0.0998401	0.999726	0.445563	Olfm1
0.0636385	0.999726	0.491817	Tmem175
0.12809	0.999726	0.313973	Efna3
-0.0118019	0.999726	0.507441	4933402J07Rik
-0.0165894	0.999726	0.416553	Zfp804b
0.0224415	0.999726	0.783311	Eaf1
0.0169033	0.999726	0.409469	Rhcg
0.0442992	0.999726	0.742462	Hspg2
0.0789652	0.999726	0.522556	Actr5
0.0632341	0.999726	0.639018	Spib
0.212383	0.999726	0.115416	Pdgfb
0.0110265	0.999726	0.920342	AW549877
-0.195574	0.999726	0.142802	Nfasc
-0.0793667	0.999726	0.49797	Hebp2
-0.0357183	0.999726	0.709185	Phkb
0.0791074	0.999726	0.551955	Bcam
-0.0594775	0.999726	0.632643	Dhcr24
-0.210482	0.999726	0.015792	Map3k19
-0.0900577	0.999726	0.414733	Bmp4
0.0329977	0.999726	0.765224	Crebzf
-0.0391434	0.999726	0.208308	Kcnh4
0.044657	0.999726	0.663127	Snx18
0.0671733	0.999726	0.386108	Ereg
-0.0503063	0.999726	0.54262	Enpp7
-0.0166433	0.999726	0.90116	Tagap
0.10089	0.999726	0.453521	Gprin1
-0.0137335	0.999726	0.918556	Tead2
0.00618241	0.999726	0.931386	Nono
0.0126849	0.999726	0.478222	Catsperg2
0.117139	0.999726	0.165605	Fmr1
0.0792957	0.999726	0.510978	Ttc6
0.0184595	0.999726	0.879155	2005-09-01
-0.0727494	0.999726	0.497408	Mcrs1
-0.0574024	0.999726	0.606861	Blcap
0.0898605	0.999726	0.19315	Gm2897
-0.000620637	0.999726	0.995373	Ttll5
0.100672	0.999726	0.42874	Mlkl
-0.159292	0.999726	0.134136	Mum1
-0.0575939	0.999726	0.404644	Pcdhb8
0.021748	0.999726	0.797079	Mapk1ip1l
0.0968353	0.999726	0.472619	Dclk1
-0.00801416	0.999726	0.929034	Phf5a
-0.0168404	0.999726	0.412961	Oosp2
0.107407	0.999726	0.106175	Bnipl
0.0242654	0.999726	0.796928	Bcas2
-0.0318556	0.999726	0.810735	Ttc38
-0.0822935	0.999726	0.54022	1700037C18Rik
-0.0346927	0.999726	0.357536	Drd4
0.00621707	0.999726	0.780012	Ovol3
0.0232672	0.999726	0.797555	Tra2b
0.0573712	0.999726	0.359215	Cdc123
0.000904851	0.999726	0.992679	Anapc11
-0.167517	0.999726	0.199034	C4a
0.021932	0.999726	0.844688	Slc6a19os
-0.00892827	0.999726	0.921987	Ces2a
0.0180084	0.999726	0.892885	Oas1c
0.00734682	0.999726	0.955214	Acbd4
0.161997	0.999726	0.229282	Fndc10
0.0412878	0.999726	0.665628	Lrig2
0.145663	0.999726	0.28023	Foxa3
0.0397123	0.999726	0.747883	Lad1
-0.114663	0.999726	0.21678	Il4i1
-0.0840584	0.999726	0.433102	Vrk3
-0.0113815	0.999726	0.631124	Olfr419
-0.116589	0.999726	0.210514	Zfp62
-0.0974166	0.999726	0.468176	Tulp3
-0.0659943	0.999726	0.602757	Slc38a1
0.019485	0.999726	0.518416	Krt83
-0.0283513	0.999726	0.833267	Sorcs2
-0.000566059	0.999726	0.99484	Mtmr1
-0.00161581	0.999726	0.984258	0610009O20Rik
0.00216256	0.999726	0.981544	Asb8
-0.0667499	0.999726	0.57249	Msh3
-0.0627836	0.999726	0.63301	Pros1
0.0984826	0.999726	0.418756	Cd4
-0.190392	0.999726	0.154246	Ttc41
0.081221	0.999726	0.546538	Ppfia3
0.0710249	0.999726	0.44231	Syce3
0.105188	0.999726	0.360825	Foxn2
-0.0135922	0.999726	0.916524	Ssc4d
0.0458553	0.999726	0.701356	Sit1
-0.0165965	0.999726	0.897296	Fbxl4
-0.0190972	0.999726	0.742324	Prmt8
-0.00626622	0.999726	0.777836	1300017J02Rik
-0.0277649	0.999726	0.788385	Vmn2r26
-0.206368	0.999726	0.120894	Rasal3
-0.116958	0.999726	0.199165	Ccdc187
-0.042369	0.999726	0.552675	Copa
-0.190474	0.999726	0.106021	Zfp607b
-0.0450613	0.999726	0.732157	Akap7
0.250772	0.999726	0.0611216	Mpp2
0.0651317	0.999726	0.457525	Rad1
-0.105041	0.999726	0.436112	Slc39a5
0.0300598	0.999726	0.803225	P2rx7
-0.0368426	0.999726	0.736671	Ndst2
0.00958013	0.999726	0.941035	Syna
-0.0124394	0.999726	0.486995	Fam159b
0.0446613	0.999726	0.514445	Tat
-0.0377927	0.999726	0.626269	Plk5
0.0403314	0.999726	0.75457	Cd300ld
0.0126849	0.999726	0.478222	Defb30
-0.052673	0.999726	0.144112	Prr19
0.0438957	0.999726	0.679834	Eral1
-0.00339293	0.999726	0.972975	Pan2
0.00849912	0.999726	0.906705	Ndufa13
0.0360353	0.999726	0.744332	Atp8a2
-0.131642	0.999726	0.324288	Melk
-0.0504517	0.999726	0.477684	Cyp2c29
-0.0956352	0.999726	0.338939	Gatsl2
0.0398474	0.999726	0.4879	Arl8a
-0.028242	0.999726	0.781507	Tgfa
0.0460918	0.999726	0.169566	Vmn1r198
0.0875632	0.999726	0.430302	Bcl2l1
-0.0122684	0.999726	0.922327	Gas6
-0.00239469	0.999726	0.985536	Cyp1b1
-0.186034	0.999726	0.11195	Dhx58
0.0420185	0.999726	0.749383	Elmod3
-0.0383793	0.999726	0.719075	Pank1
0.0455979	0.999726	0.643216	Ebp
-0.0664599	0.999726	0.596336	Scimp
0.0994717	0.999726	0.459211	Sox9
-0.0199931	0.999726	0.371226	Gh
-0.026353	0.999726	0.815885	Cep95
-0.012277	0.999726	0.491847	Nanos3
-0.0675166	0.999726	0.60555	Mthfd2
0.0582237	0.999726	0.591765	Clca2
-0.0403171	0.999726	0.764881	Zfp202
-0.110886	0.999726	0.339144	Sostdc1
0.021429	0.999726	0.856622	Dimt1
0.059435	0.999726	0.635037	Tcp11l2
0.0861997	0.999726	0.511382	Plekhh1
-0.012277	0.999726	0.491847	Gadl1
-0.0629547	0.999726	0.517009	Itpr1
0.0412108	0.999726	0.69463	Ap1s1
0.130893	0.999726	0.19594	Ftl1
0.012466	0.999726	0.892513	Tm6sf2
-0.120839	0.999726	0.207674	Scml2
0.10413	0.999726	0.377028	Cep170b
-0.0223333	0.999726	0.773651	Rnf31
-0.0437082	0.999726	0.715849	Usp53
0.0142678	0.999726	0.878213	Cstf2t
0.0118929	0.999726	0.926679	Gabrb3
-0.0466641	0.999726	0.686729	Supt4a
0.0626468	0.999726	0.523243	Hmga1
0.0126849	0.999726	0.478222	Grm5
-0.00377211	0.999726	0.961469	Tbcd
-0.116541	0.999726	0.294212	Cep85
-0.138039	0.999726	0.303921	Thumpd2
-0.0750459	0.999726	0.503466	Pgd
0.128394	0.999726	0.341246	Ctxn3
-0.00611879	0.999726	0.95587	2410004B18Rik
0.0319644	0.999726	0.703154	Ntm
-0.175245	0.999726	0.16901	Prr5l
-0.100149	0.999726	0.315244	Pou2f1
0.0406359	0.999726	0.760349	Phf11d
-0.00160399	0.999726	0.982799	Ski
0.0504919	0.999726	0.518297	Fbxo9
0.0375451	0.999726	0.768345	Pxdc1
-0.00858789	0.999726	0.945378	Zfp467
0.00158571	0.999726	0.966651	Gm715
-0.114387	0.999726	0.395659	Kifc1
0.0413252	0.999726	0.757705	Epb41l1
-0.299451	0.999726	0.00470688	Mybl1
-0.24772	0.999726	0.0642861	Cbarp
-0.0298816	0.999726	0.75882	Zfp35
-0.0281143	0.999726	0.771876	Zbtb43
-0.00466726	0.999726	0.844139	Wfdc6b
-0.03638	0.999726	0.760942	Extl1
0.0513359	0.999726	0.70058	Rmdn2
-0.0227721	0.999726	0.806157	Nlrc4
0.0499455	0.999726	0.706993	Doc2g
-0.0950227	0.999726	0.480941	Tnfaip8l3
-0.0477766	0.999726	0.676077	D3Ertd751e
0.149786	0.999726	0.129015	Mbnl2
0.096986	0.999726	0.413296	Dynlt3
0.0215509	0.999726	0.847761	Pura
-0.0590729	0.999726	0.519784	Scube3
-0.037856	0.999726	0.775986	Zfp383
-0.00329773	0.999726	0.980488	Mcam
0.0317982	0.999726	0.77878	Uaca
-0.00626216	0.999726	0.94705	Camsap3
-0.102099	0.999726	0.416969	Phyhd1
0.0949109	0.999726	0.479096	Zbtb37
0.00796317	0.999726	0.947506	Cpped1
-0.0238158	0.999726	0.797393	Ryk
-0.0219504	0.999726	0.858013	Zfp628
0.137294	0.999726	0.27952	Dgat2
0.0342248	0.999726	0.748989	Ift52
0.132706	0.999726	0.125964	Cbfa2t2
0.0489264	0.999726	0.500011	Spin1
-0.130788	0.999726	0.160645	Rgs9bp
0.0510743	0.999726	0.593553	Foxd3
0.0377842	0.999726	0.731339	Prkar2a
-0.0196585	0.999726	0.825224	2610001J05Rik
-0.165082	0.999726	0.0750696	Nos2
0.115216	0.999726	0.36635	Slc25a14
0.00498225	0.999726	0.952221	Zfp457
0.0346372	0.999726	0.76828	Ggt6
0.179433	0.999726	0.140036	Slc7a4
-0.0927768	0.999726	0.472121	Zc2hc1a
0.00357233	0.999726	0.963742	1700001O22Rik
0.0585307	0.999726	0.431739	Cldn22
0.0158422	0.999726	0.900598	Memo1
0.0991503	0.999726	0.141147	Rnh1
0.212952	0.999726	0.0714308	Adgrf5
-0.0307006	0.999726	0.721047	Ube2m
-0.0376525	0.999726	0.709872	Dnajb11
0.109818	0.999726	0.353584	Tuba8
0.0206468	0.999726	0.864527	B3galt4
0.0127145	0.999726	0.477412	Olfr1388
0.0384103	0.999726	0.729363	Rfx1
0.102284	0.999726	0.265056	Gabbr1
0.0120942	0.999726	0.916373	Slc48a1
-0.0102136	0.999726	0.939652	Tbxa2r
0.290256	0.999726	0.0285459	Hoxa2
-0.0635987	0.999726	0.571303	Duox2
0.114362	0.999726	0.36779	Kcnd1
0.000701317	0.999726	0.972441	Vmn2r19
0.0142712	0.999726	0.861416	Anapc2
0.020137	0.999726	0.88048	Scn1b
-0.0661896	0.999726	0.47442	Nfs1
-0.0459415	0.999726	0.559465	Tmem250-ps
0.098737	0.999726	0.277733	Rbm15b
-0.0270481	0.999726	0.829288	Svep1
-0.00612618	0.999726	0.955627	Spef1
-0.0971544	0.999726	0.470473	Cyp51
-0.16282	0.999726	0.227201	Lpxn
-0.053895	0.999726	0.530754	Dhdds
-0.051265	0.999726	0.635637	Riox1
-0.0187324	0.999726	0.856809	Prr5
0.00912529	0.999726	0.945637	Ttc39c
-0.0664918	0.999726	0.564307	Gsdmc2
0.00584628	0.999726	0.961344	Slc25a36
-0.0861683	0.999726	0.382772	Syt11
-0.0206399	0.999726	0.867113	Slc12a7
0.0306415	0.999726	0.808532	Tmem176a
0.0127145	0.999726	0.477412	Tmem232
-0.012277	0.999726	0.491847	Pou1f1
-0.0226729	0.999726	0.790451	Psma7
0.0365736	0.999726	0.411928	Zdhhc22
0.0493464	0.999726	0.694624	Itgb4
-0.0691193	0.999726	0.571579	Heatr3
-0.0535815	0.999726	0.664388	Tedc2
-0.0373511	0.999726	0.780418	A830010M20Rik
0.0659025	0.999726	0.218142	Aqp5
0.0420152	0.999726	0.73164	Rac3
0.104027	0.999726	0.392731	Stard8
-0.0442302	0.999726	0.487881	Rps6
-0.0274594	0.999726	0.650994	Psmb11
0.0323631	0.999726	0.80302	Pak6
-0.220171	0.999726	0.081781	Lmnb1
-0.00545361	0.999726	0.956283	P2rx3
-0.0168349	0.999726	0.576397	Sec14l5
0.0553104	0.999726	0.453131	4921517D22Rik
-0.0254889	0.999726	0.75456	Synb
0.043006	0.999726	0.649959	Acp2
0.385621	0.999726	0.00375766	Tspan12
0.0548568	0.999726	0.668532	Pqlc3
0.0169033	0.999726	0.409469	Siah3
0.161097	0.999726	0.190787	Ift81
-0.224723	0.999726	0.0950898	Fancd2
-0.00294482	0.999726	0.973522	Psma8
0.0139479	0.999726	0.906398	Fam160a1
0.0323175	0.999726	0.80727	Hook2
0.0136378	0.999726	0.885426	Psmd2
-0.101698	0.999726	0.359989	Prdm9
0.0248623	0.999726	0.316581	Arhgap40
-0.212636	0.999726	0.105936	Pask
0.022872	0.999726	0.33703	Pcdha3
0.00050922	0.999726	0.996975	Sema3d
-0.00842985	0.999726	0.813561	Hist2h2aa2
0.0364558	0.999726	0.764354	Zfand1
0.115402	0.999726	0.0792588	Pcdha4
0.0255264	0.999726	0.656488	Thoc2
0.00350123	0.999726	0.959471	Gpr63
0.0788753	0.999726	0.520006	Cavin3
0.0248948	0.999726	0.817122	Polr2i
0.010589	0.999726	0.935015	Lrrc75b
-0.101484	0.999726	0.449059	Srpx
-0.071878	0.999726	0.586142	Lrrc3
0.00175639	0.999726	0.989586	E130308A19Rik
0.0196832	0.999726	0.518558	Ifnk
0.0724209	0.999726	0.41067	Prtg
-0.0611802	0.999726	0.336643	Tmem215
0.0708663	0.999726	0.531198	Pip4k2b
0.000108471	0.999726	0.999079	Rabep1
0.0127145	0.999726	0.477412	Fam43b
-0.124836	0.999726	0.274776	Tspan15
-0.00608549	0.999726	0.929956	Kcnv2
0.0109644	0.999726	0.697191	Ccdc81
0.021365	0.999726	0.872602	Msrb3
0.0693798	0.999726	0.513562	Ttyh2
-0.160497	0.999726	0.0999005	E2f6
0.0915846	0.999726	0.482505	Dusp4
0.0106147	0.999726	0.87328	2310011J03Rik
0.0783013	0.999726	0.468757	1700016K19Rik
-0.0114227	0.999726	0.932074	P3h3
-0.0664991	0.999726	0.594074	Itgal
-0.000716587	0.999726	0.994064	Polr3gl
0.049652	0.999726	0.606314	Cpb1
0.0611023	0.999726	0.502991	Arfip1
0.0264668	0.999726	0.785203	Kmt5c
0.220762	0.999726	0.0923133	Xcr1
-0.039601	0.999726	0.712955	Wdr81
0.0167651	0.999726	0.899609	Tusc5
-0.0275988	0.999726	0.65053	Slitrk4
0.0180787	0.999726	0.834386	Rasa2
-0.0231834	0.999726	0.79942	1700061G19Rik
0.0209365	0.999726	0.865713	Pcdh12
0.0492614	0.999726	0.701966	Trpc6
0.0141693	0.999726	0.864577	Slco1c1
-0.0307248	0.999726	0.781574	Zfp397
0.0276592	0.999726	0.825681	Map1b
0.0886895	0.999726	0.482399	Rnf217
-0.0250428	0.999726	0.316941	Gm14151
-0.113257	0.999726	0.382911	Gpd1l
-0.0454546	0.999726	0.718253	Hgh1
0.178596	0.999726	0.135184	Arhgap8
0.00536867	0.999726	0.941521	Ubac1
-0.141905	0.999726	0.221563	Lig4
-0.0224185	0.999726	0.474278	Fgf21
0.0761761	0.999726	0.516452	Slc35a1
0.0109537	0.999726	0.697443	Gnb3
0.144073	0.999726	0.283061	Cdh13
0.0791215	0.999726	0.554397	Car8
0.0650873	0.999726	0.528284	Snap47
0.0139232	0.999726	0.870058	Scrt1
0.0189877	0.999726	0.381935	Pcdha1
-0.100776	0.999726	0.443671	Pigl
-0.194619	0.999726	0.117636	Defa3
-0.110837	0.999726	0.247412	Dok4
0.0176936	0.999726	0.882124	Fjx1
-0.141562	0.999726	0.238039	Sv2b
0.00407471	0.999726	0.975904	Insm1
0.0462478	0.999726	0.340008	Tmem30a
0.0700373	0.999726	0.573357	Thbs2
-0.00265145	0.999726	0.984176	Aebp1
-0.0809706	0.999726	0.486296	Zfp141
0.00739593	0.999726	0.952876	Wbscr17
-0.0289622	0.999726	0.73291	Trim43c
-0.045791	0.999726	0.717126	Acad12
0.0128056	0.999726	0.900493	Sphk2
-0.0723575	0.999726	0.577392	Haspin
0.10643	0.999726	0.258979	Git1
-0.0344747	0.999726	0.79827	Kdm8
-0.0932204	0.999726	0.176947	Ndufa5
0.0151475	0.999726	0.854675	Urgcp
-0.0328949	0.999726	0.634235	Mta2
-0.012277	0.999726	0.491847	Cngb3
0.123419	0.999726	0.187341	Hivep2
-0.0798437	0.999726	0.455492	Hars
-0.0172368	0.999726	0.852942	Pla2g16
-0.0195913	0.999726	0.882227	Anxa9
-0.0709824	0.999726	0.597963	Nubpl
0.0914237	0.999726	0.315351	Mlip
0.0191062	0.999726	0.88112	Nr5a2
-0.071366	0.999726	0.233805	Akr1cl
0.120238	0.999726	0.351815	Agpat4
-0.0456082	0.999726	0.576799	Rngtt
-0.0407897	0.999726	0.6917	Dnajc9
-0.0565853	0.999726	0.524521	B3gnt4
0.0973338	0.999726	0.0905798	Htr1d
0.0264182	0.999726	0.81538	Exd1
0.141113	0.999726	0.291113	4930430F08Rik
-0.0347412	0.999726	0.698612	Plcd4
-0.0261322	0.999726	0.824917	Nnmt
-0.201508	0.999726	0.135261	Ggct
-0.120928	0.999726	0.331201	Selp
-0.0339069	0.999726	0.724428	Gtf2a2
0.154666	0.999726	0.193894	Dnase1l2
-0.0993061	0.999726	0.38414	2310057M21Rik
0.00618214	0.999726	0.957014	Rere
0.0793753	0.999726	0.490264	Wt1
-0.050307	0.999726	0.522078	Sim2
0.065526	0.999726	0.450658	Cox8b
0.0709898	0.999726	0.303338	Mef2a
-0.181715	0.999726	0.171929	E2f8
-0.0206829	0.999726	0.833677	Rint1
0.0412694	0.999726	0.745336	Tlcd1
-0.122708	0.999726	0.349807	Pacsin1
-0.255908	0.999726	0.0415997	Gng11
0.0973808	0.999726	0.470254	Clca3b
-0.0301119	0.999726	0.72657	Pgap2
-0.0372423	0.999726	0.561722	Serbp1
0.0887203	0.999726	0.397058	Abhd4
-0.00896759	0.999726	0.83589	Speer1
0.00216433	0.999726	0.987098	Zfp459
0.186374	0.999726	0.152392	Tmem189
-0.01871	0.999726	0.387501	Rp1l1
0.0182123	0.999726	0.892558	Tuba1a
0.0265432	0.999726	0.532101	Rsph4a
0.0109128	0.999726	0.932803	Acy1
0.023225	0.999726	0.860958	Zbtb25
0.053127	0.999726	0.545978	Hexim1
0.0263143	0.999726	0.783487	Hs3st6
0.0141659	0.999726	0.803966	Slitrk1
-0.168604	0.999726	0.0449191	Dhrs7b
0.0915317	0.999726	0.415369	Wdr31
-0.0484426	0.999726	0.511176	F9
0.0394819	0.999726	0.547671	Tnni1
-0.0342366	0.999726	0.528926	Pcdha8
0.0875765	0.999726	0.483275	Nr2c2ap
-0.00863414	0.999726	0.934625	Slc35b3
0.0196272	0.999726	0.515841	Klhl31
0.0754743	0.999726	0.310287	Ccng1
0.100456	0.999726	0.454065	Plvap
0.115326	0.999726	0.367708	Fam102b
-0.0893367	0.999726	0.385247	Unc93b1
0.04713	0.999726	0.193354	Sox21
-0.00935944	0.999726	0.849707	Efhc2
-0.0409095	0.999726	0.517319	Slc36a3
0.149325	0.999726	0.261861	Eml6
0.00929243	0.999726	0.835303	Tekt4
-0.176991	0.999726	0.174424	Tbc1d7
0.0372026	0.999726	0.732024	Mef2d
-0.0711471	0.999726	0.483217	Atad2b
-0.0167615	0.999726	0.876967	Defa1
-0.0656039	0.999726	0.489297	Twistnb
0.0715893	0.999726	0.547155	Cst3
0.0151484	0.999726	0.863928	Mtfr1
0.106634	0.999726	0.2355	Dis3l2
-0.0116228	0.999726	0.623781	Cyp4a29
0.0923	0.999726	0.490967	Neurl3
-0.0283846	0.999726	0.788369	Ctla4
-0.0127572	0.999726	0.917648	Tmem255a
-0.0504504	0.999726	0.570143	Brf1
0.0344617	0.999726	0.707821	Smarcad1
0.0642283	0.999726	0.547438	Usp46
0.0400952	0.999726	0.742509	Epha3
-0.0298049	0.999726	0.809806	Trim45
-0.0115379	0.999726	0.893012	Zcchc7
-0.0845241	0.999726	0.405367	Ostm1
-0.0764508	0.999726	0.552386	Cenpq
0.0362873	0.999726	0.721099	Zfp182
-0.00440543	0.999726	0.954709	Scyl1
0.0443525	0.999726	0.742009	Srgn
-0.0385062	0.999726	0.70756	Dpp9
-0.0364344	0.999726	0.759397	Gda
-0.0490411	0.999726	0.710526	G0s2
-0.0851905	0.999726	0.37907	Creg1
-0.0852946	0.999726	0.463032	Suclg2
-0.0245074	0.999726	0.487797	Atp13a4
0.122589	0.999726	0.31818	Pcdhb18
-0.0257578	0.999726	0.830975	Zc3h4
-0.0361253	0.999726	0.661419	Slc4a1ap
-0.056567	0.999726	0.674552	Wdr78
0.0353047	0.999726	0.787042	Hmx2
0.114245	0.999726	0.364484	Fam20c
0.00150658	0.999726	0.991072	Crispld2
-0.081724	0.999726	0.337679	Fem1b
-0.0094172	0.999726	0.893347	Psmd11
-0.0157429	0.999726	0.906244	Tmem135
-0.0659141	0.999726	0.359976	Maz
0.0558656	0.999726	0.595482	Klre1
0.0950225	0.999726	0.363235	Wsb1
0.0301999	0.999726	0.760112	Lhx5
0.0125544	0.999726	0.481918	Dcpp1
-0.0489945	0.999726	0.703141	Tmem86a
-0.0179865	0.999726	0.885487	Pcdhb22
0.0167594	0.999726	0.411474	Myh1
0.111221	0.999726	0.409292	Tmsb10
-0.096881	0.999726	0.299692	Mecr
-0.116608	0.999726	0.277792	Caap1
0.083333	0.999726	0.531158	Osbpl6
-0.0168402	0.999726	0.882641	Scaper
-0.111379	0.999726	0.409	Ccdc15
0.0689684	0.999726	0.599236	Lrrc8c
-0.00795117	0.999726	0.924805	Map6d1
-0.0280942	0.999726	0.780824	Gfod1
0.127246	0.999726	0.0447763	Anxa8
-0.00736563	0.999726	0.944757	Fuca2
0.054944	0.999726	0.627648	Mocs3
-0.0321935	0.999726	0.806927	Pof1b
0.0514931	0.999726	0.535529	Hcn1
0.0757344	0.999726	0.479079	Fbxw7
0.0699394	0.999726	0.575484	Tgtp2
-0.0373666	0.999726	0.722944	Wdr54
-0.0214137	0.999726	0.788893	Tnks2
-0.0449617	0.999726	0.200297	Klhl14
-0.153019	0.999726	0.233731	Hba-a2
0.202161	0.999726	0.0653829	Wwox
0.000689739	0.999726	0.972892	Spata45
-0.00486039	0.999726	0.943655	Usp25
-0.0274468	0.999726	0.823901	Dennd2d
-0.0785676	0.999726	0.55658	Rhbdl3
0.112567	0.999726	0.258937	Tshz2
0.150327	0.999726	0.15051	Lox
0.037592	0.999726	0.574472	Phyhip
0.038735	0.999726	0.704437	Rcbtb1
0.0363654	0.999726	0.770882	Golm1
0.0917992	0.999726	0.440916	Cbfb
0.0683001	0.999726	0.587989	Steap1
0.037113	0.999726	0.782622	Cyp4f17
0.043091	0.999726	0.714937	Ephb1
-0.0732327	0.999726	0.500616	Med4
-0.24203	0.999726	0.0289611	Catsperg1
0.0913158	0.999726	0.436635	Smpdl3a
0.00615435	0.999726	0.956141	Snx11
-0.0822694	0.999726	0.506355	Tead3
0.0333523	0.999726	0.75284	Cep63
0.046778	0.999726	0.542963	Rpl18a
0.0737022	0.999726	0.432393	Phlda2
0.0684316	0.999726	0.50656	C2cd2
-0.297436	0.999726	0.027141	Pole
0.132427	0.999726	0.258955	Sct
-0.0839546	0.999726	0.514483	Ccdc3
-0.0306998	0.999726	0.80957	C330018D20Rik
-0.0289116	0.999726	0.822098	Ctdspl
-0.0979217	0.999726	0.308978	Hcar2
-0.00756786	0.999726	0.919326	Olfr287
0.0249441	0.999726	0.773904	Rbm39
0.124697	0.999726	0.0904788	Cxcl1
0.014601	0.999726	0.913747	Myo7b
-0.0415499	0.999726	0.297776	Rgsl1
-0.0470627	0.999726	0.711447	Sssca1
-0.0540871	0.999726	0.639483	Focad
0.0091733	0.999726	0.915222	Txndc11
-0.0280823	0.999726	0.536056	Col19a1
-0.0595867	0.999726	0.545063	Park7
-0.128352	0.999726	0.133372	Parp9
-0.046401	0.999726	0.685677	Gm14325
-0.107504	0.999726	0.407056	Hsd17b6
-0.0247155	0.999726	0.770498	Snx2
0.0106684	0.999726	0.927079	Smpd2
0.0484575	0.999726	0.640501	Ppm1b
0.178774	0.999726	0.181701	Emcn
0.0125377	0.999726	0.917047	Selenoo
0.0334949	0.999726	0.801496	Tfg
0.0818731	0.999726	0.469575	Gpatch3
-0.0224709	0.999726	0.822622	Morf4l2
0.0908315	0.999726	0.456781	Phf3
0.013019	0.999726	0.915657	Tldc2
0.0460983	0.999726	0.657669	Tbc1d30
0.0208668	0.999726	0.815176	Atp5e
-0.0908008	0.999726	0.493172	Tm6sf1
-0.249215	0.999726	0.0438433	Rcc1l
-0.0839973	0.999726	0.128205	Mlana
0.0668528	0.999726	0.612333	Sec22c
0.05174	0.999726	0.697863	Gli1
0.0735673	0.999726	0.551574	Adgrg5
0.0236426	0.999726	0.860717	Nek6
-0.0123389	0.999726	0.924977	Postn
0.100121	0.999726	0.421377	Slc38a4
0.0215713	0.999726	0.804931	Nop14
-0.0164852	0.999726	0.90067	Zfp119a
0.129818	0.999726	0.0649381	Akr1b8
-0.144978	0.999726	0.261744	Bbs4
0.076947	0.999726	0.19941	Rrp7a
0.00215542	0.999726	0.928333	Adam2
0.0130786	0.999726	0.864467	Psmd4
0.0821011	0.999726	0.489651	Ccdc88a
-0.0787154	0.999726	0.513423	Impg2
0.0990201	0.999726	0.443018	Pde8b
0.0419319	0.999726	0.748147	Gatm
0.0191026	0.999726	0.380148	Gm13083
0.0991683	0.999726	0.253091	Atp6v1b2
0.0213337	0.999726	0.753848	Osbpl9
-0.0162695	0.999726	0.897524	Insl3
0.0407476	0.999726	0.762414	Arl6
-0.0614582	0.999726	0.648711	Unc13d
0.000442647	0.999726	0.99724	Rsph9
-0.048445	0.999726	0.632425	Anpep
0.0700703	0.999726	0.544487	Serp2
-0.0111032	0.999726	0.91865	Sh2b3
0.00035795	0.999726	0.990178	Spata48
0.139223	0.999726	0.290814	Cyp2s1
-0.0573064	0.999726	0.631667	Ddr2
-0.0661767	0.999726	0.537154	Etfdh
-0.202519	0.999726	0.120309	Fancl
0.0699211	0.999726	0.42554	Prpf3
-0.0669971	0.999726	0.57726	Zkscan5
-0.0890064	0.999726	0.473291	Cp
-0.0884068	0.999726	0.118224	Tnnc2
-0.0115362	0.999726	0.891558	Rdh7
-0.0853087	0.999726	0.123754	Rnase2b
-0.0530471	0.999726	0.690233	Adamts6
-0.0792605	0.999726	0.521793	Zfp653
0.0951077	0.999726	0.457805	Tstd1
-0.105694	0.999726	0.299503	Cpz
0.0120326	0.999726	0.788967	Vstm2b
-0.00928652	0.999726	0.944909	Bmp2k
-0.117235	0.999726	0.216802	Unc50
-0.0124394	0.999726	0.486995	Raet1c
0.107137	0.999726	0.427004	Grasp
0.0321336	0.999726	0.781069	Rab29
0.0110017	0.999726	0.918786	Arsj
-0.11282	0.999726	0.369944	Zfp9
0.138062	0.999726	0.295797	Hunk
0.0110063	0.999726	0.934975	Naip1
0.0645607	0.999726	0.596914	Gyg
-0.000313364	0.999726	0.987805	Fbxw24
0.0934207	0.999726	0.465013	Cyba
0.00798838	0.999726	0.930269	Atrx
0.108121	0.999726	0.350325	Sesn3
-0.246872	0.999726	0.0304379	Pola1
-0.0733351	0.999726	0.534276	Ccr4
-0.0501811	0.999726	0.560053	Iscu
-0.0183751	0.999726	0.392525	Enthd1
-0.101192	0.999726	0.262448	Dcaf12l1
-0.0908774	0.999726	0.490186	Lilr4b
0.00440463	0.999726	0.970261	Sos2
-0.0968736	0.999726	0.451631	Tinag
0.0196441	0.999726	0.37341	Tex29
0.0389813	0.999726	0.76766	B430306N03Rik
0.00225147	0.999726	0.984844	Nprl2
0.135819	0.999726	0.313638	Pcdh17
-0.00480329	0.999726	0.969178	Mthfr
0.00241845	0.999726	0.982235	Prmt5
-0.222675	0.999726	0.0925981	Pram1
0.041764	0.999726	0.614725	Tapt1
0.0332482	0.999726	0.793705	Adam15
0.0227861	0.999726	0.861756	Htra3
0.0086397	0.999726	0.947209	Qtrt1
-0.0561784	0.999726	0.674892	Prdm1
-0.0797785	0.999726	0.430528	Cx3cl1
-0.0110712	0.999726	0.859898	Golga5
-0.0588637	0.999726	0.659059	Zfp536
-0.0180903	0.999726	0.87218	Scaf4
-0.0286064	0.999726	0.745476	Dicer1
-0.000396146	0.999726	0.996437	Nfx1
-0.0239667	0.999726	0.327767	Prr29
0.0624187	0.999726	0.64356	Fam126b
-0.0637919	0.999726	0.419399	Psmd1
-0.0180903	0.999726	0.868816	Proca1
-0.0732978	0.999726	0.539052	Tars
0.0650698	0.999726	0.375091	Mfsd4b1
-0.0107054	0.999726	0.704011	Fbxw13
-0.0790631	0.999726	0.511376	Mecom
0.0785177	0.999726	0.473871	Ctsh
0.012547	0.999726	0.48213	Stpg3
0.131028	0.999726	0.234715	Trdn
-0.13977	0.999726	0.19113	2610042L04Rik
0.0187104	0.999726	0.756366	Arg1
0.00489393	0.999726	0.970894	Slc16a6
0.170841	0.999726	0.139632	Lpar6
0.03972	0.999726	0.750625	C8g
0.0278002	0.999726	0.830942	Slc9a5
0.0347871	0.999726	0.234388	Fam229a
0.0121687	0.999726	0.778579	Tmc1
-0.00253623	0.999726	0.983072	Epb41l5
0.0938257	0.999726	0.463761	Tbx2
-0.0595934	0.999726	0.320364	Fpr1
-0.00222749	0.999726	0.98671	Evi2b
-0.19335	0.999726	0.0961373	Pimreg
-0.0152108	0.999726	0.884457	Limd1
0.00693341	0.999726	0.94982	Rhbdd2
-0.0423304	0.999726	0.595984	Gnl3l
-0.0125409	0.999726	0.919138	Ankrd42
-0.0154621	0.999726	0.90139	Timm8a1
0.0191186	0.999726	0.876921	Asic5
-0.00434942	0.999726	0.968264	Mier2
-0.00248893	0.999726	0.980616	Prrc2a
-0.0656876	0.999726	0.603832	Gigyf2
0.00554132	0.999726	0.96147	Podn
0.0289392	0.999726	0.819664	Gla
0.0670525	0.999726	0.603861	Ak7
-0.00535916	0.999726	0.962447	Aen
0.0761501	0.999726	0.572428	Camk1
-0.0261088	0.999726	0.758315	Bud31
0.03575	0.999726	0.705791	Exd2
0.106903	0.999726	0.286696	Srd5a3
-0.0192707	0.999726	0.712926	Lingo2
0.040448	0.999726	0.741909	Dlg4
0.0942096	0.999726	0.446097	Sult1d1
0.0367117	0.999726	0.764613	Enc1
-0.0177852	0.999726	0.854945	Slc16a10
0.0131646	0.999726	0.906198	Klhl12
0.0767901	0.999726	0.499506	Cdk18
-0.107715	0.999726	0.380446	Rarres2
0.0807716	0.999726	0.0945726	Chit1
-0.0763745	0.999726	0.470931	Prr36
-0.144784	0.999726	0.25655	Prss30
0.0125544	0.999726	0.481918	Ctsg
0.040244	0.999726	0.60614	Atp2c1
0.0395115	0.999726	0.489324	Ubap1
-0.108403	0.999726	0.131971	Avpr1b
0.0185844	0.999726	0.737487	Serpina1d
-0.0053949	0.999726	0.967908	Tpst1
-0.0210345	0.999726	0.873367	Pgrmc1
-0.101056	0.999726	0.438199	Napsa
-0.108271	0.999726	0.367952	Polr3g
-0.0259745	0.999726	0.830446	Lilra6
-0.114694	0.999726	0.369984	Cenps
-0.0873733	0.999726	0.510365	Pla2g2a
0.0127145	0.999726	0.477412	Scnn1g
-0.0148867	0.999726	0.823947	Necab3
-0.0285375	0.999726	0.829635	Pdxp
0.11281	0.999726	0.230948	Rbfox2
-0.000152291	0.999726	0.999081	4932438A13Rik
0.0507242	0.999726	0.385714	Kirrel2
0.0598439	0.999726	0.602721	Larp4
0.00518073	0.999726	0.969353	Zfp772
-0.012277	0.999726	0.491847	A630095E13Rik
-0.0320564	0.999726	0.812054	Crot
0.0830113	0.999726	0.533716	Mill2
-0.00703066	0.999726	0.753243	Tuba3b
0.171362	0.999726	0.138144	Ptgs2
-0.0874791	0.999726	0.246321	Rpl23a
-0.0757524	0.999726	0.57445	Antxr1
-0.0210297	0.999726	0.872886	Ptprz1
-0.00950623	0.999726	0.734038	Gm11541
0.0706914	0.999726	0.45954	Anapc16
0.0203319	0.999726	0.874262	Tubal3
0.00152926	0.999726	0.989224	Tmem266
0.124809	0.999726	0.288117	Itgb5
0.0636621	0.999726	0.528978	Ost4
0.00568114	0.999726	0.96596	Ace2
0.0336567	0.999726	0.773409	Gpr82
0.337892	0.999726	0.00988734	Cd200r2
-0.0714717	0.999726	0.515585	Rfng
0.00321921	0.999726	0.980487	Syt2
-0.343904	0.999726	0.00999811	Dnajc6
-0.0350522	0.999726	0.765881	Ssbp4
0.00719324	0.999726	0.954109	Exo5
-0.129578	0.999726	0.333874	Kif19a
0.0317869	0.999726	0.784878	Ces3a
-0.107582	0.999726	0.326701	Rmnd1
0.0765653	0.999726	0.189971	Sidt2
-0.0124162	0.999726	0.849593	BC031181
-0.0447732	0.999726	0.415368	D630033O11Rik
0.0772696	0.999726	0.453552	6030419C18Rik
-0.0648129	0.999726	0.516684	Hars2
0.184014	0.999726	0.169268	Baiap2
-0.0622701	0.999726	0.414396	St6galnac5
0.0198853	0.999726	0.86608	Pdcd11
-0.0483286	0.999726	0.44215	Nudt3
0.279016	0.999726	0.0384248	Ajuba
-0.198745	0.999726	0.122619	Dtx1
-0.076063	0.999726	0.50435	Gng12
0.0372044	0.999726	0.648166	Vezt
-0.124464	0.999726	0.234611	Kbtbd6
-0.00292343	0.999726	0.981456	Cenpv
-0.0720775	0.999726	0.0845151	Psg18
-0.0108718	0.999726	0.921405	Mllt11
-0.030531	0.999726	0.820653	Mdk
0.00339796	0.999726	0.974692	Dnd1
-0.222178	0.999726	0.0983487	Snx30
-0.0244454	0.999726	0.490834	Nppc
0.0477241	0.999726	0.678361	Prmt9
0.157027	0.999726	0.0941828	Fam91a1
0.00225177	0.999726	0.980661	Pcbp2
0.126937	0.999726	0.228866	Gm14137
-0.0471332	0.999726	0.677753	Glt8d2
-0.0508715	0.999726	0.571153	Antxr2
0.0568525	0.999726	0.171603	Sprr1a
0.0199083	0.999726	0.824691	Commd7
0.0830921	0.999726	0.338998	Snrk
-0.0168636	0.999726	0.860259	Wdtc1
-0.0172078	0.999726	0.897345	3632451O06Rik
-0.0263689	0.999726	0.830338	1700025G04Rik
0.125104	0.999726	0.262556	Ephx1
-0.116673	0.999726	0.109078	Rps19
-0.0034609	0.999726	0.972934	Mob4
-0.0587126	0.999726	0.629357	Fam76a
-0.0524585	0.999726	0.629082	Spen
-0.123508	0.999726	0.359595	Cdc7
-0.359765	0.999726	0.00707101	Jph4
-0.0448876	0.999726	0.7385	Chpf
0.000441071	0.999726	0.982848	Taar9
0.00518032	0.999726	0.951445	Psmc4
-0.0691818	0.999726	0.575231	Nefh
0.147348	0.999726	0.148813	Zfp454
-0.0185982	0.999726	0.389628	Adam6a
-0.0215179	0.999726	0.837108	Stk24
-0.138349	0.999726	0.280854	Hapln4
-0.00243062	0.999726	0.984204	Cadm3
-0.0446833	0.999726	0.716647	Camkmt
0.148857	0.999726	0.119126	Ets2
-0.228719	0.999726	0.0830927	Timeless
0.0569794	0.999726	0.624642	Rnf121
0.0107449	0.999726	0.932875	Gpx4
0.0974638	0.999726	0.457326	Klhdc9
0.019576	0.999726	0.432655	Teddm3
-0.0674744	0.999726	0.43424	Defa25
-0.0112345	0.999726	0.797088	Gm14305
0.0347019	0.999726	0.797001	Cebpd
-0.0822875	0.999726	0.38702	Ros1
-0.0108113	0.999726	0.856212	Rragc
-0.0870259	0.999726	0.482192	Nlgn3
-0.00224305	0.999726	0.986482	Hpn
0.0199855	0.999726	0.70972	Acbd7
0.218973	0.999726	0.0191668	Lxn
-0.0136413	0.999726	0.916153	Ccl25
-0.0265867	0.999726	0.818102	Crebl2
0.0904616	0.999726	0.351151	Ssfa2
-0.0357527	0.999726	0.761538	Cxcl12
-0.100796	0.999726	0.452583	Rgma
0.151675	0.999726	0.244704	Eid1
-0.0855286	0.999726	0.523737	Camkk1
0.00716908	0.999726	0.95708	Sephs2
0.00398184	0.999726	0.976451	Apc2
-0.102909	0.999726	0.405702	Amn
-0.0371102	0.999726	0.744721	Frk
0.048948	0.999726	0.715999	Eid2
-0.0491511	0.999726	0.688954	Sod3
0.0125544	0.999726	0.481918	Gm4301
-0.20326	0.999726	0.131347	Ect2
0.0844542	0.999726	0.412	Nav3
0.00366097	0.999726	0.943759	Klra4
-0.177682	0.999726	0.184786	Ckap2
0.0266646	0.999726	0.588436	Ghrhr
-0.0139845	0.999726	0.845345	Rps26
-0.00501799	0.999726	0.959795	Nwd1
-0.164418	0.999726	0.0948301	Eci3
0.0894708	0.999726	0.490672	Tspan6
0.060678	0.999726	0.623673	Pcdhgb4
-0.258344	0.999726	0.024312	Sell
-0.0477685	0.999726	0.698251	Gfra1
-0.0792602	0.999726	0.556067	Dtna
-0.0341663	0.999726	0.733723	Cabin1
-0.0453762	0.999726	0.52	Cct6a
-0.0101931	0.999726	0.923269	Entpd8
0.00786872	0.999726	0.724187	Sln
-0.0277207	0.999726	0.835929	Ccl11
-0.0452185	0.999726	0.709095	Nrp
0.0452325	0.999726	0.729842	Rin1
0.0318077	0.999726	0.588849	Amy2a3
-0.0483976	0.999726	0.401932	Sf3b2
-0.109194	0.999726	0.399606	Zbtb26
-0.0260426	0.999726	0.545473	Rpl18
0.00500476	0.999726	0.942285	S100a9
-0.0561177	0.999726	0.670044	Kctd1
-0.0122996	0.999726	0.49117	Pramel5
-0.0218333	0.999726	0.851393	Padi4
-0.101668	0.999726	0.44939	Rasgef1b
0.0566403	0.999726	0.633548	Kcnt2
0.0363273	0.999726	0.628927	Atg5
0.029171	0.999726	0.722529	Gtf2f1
-0.0537885	0.999726	0.577527	Psen1
-0.0773727	0.999726	0.431411	Mogs
0.0188583	0.999726	0.383567	Spata31d1b
0.0101048	0.999726	0.939119	Arhgap20
0.0881242	0.999726	0.336336	Cacfd1
-0.142084	0.999726	0.243528	Tubb5
0.0395725	0.999726	0.562075	Metap1
-0.0216311	0.999726	0.872603	Xkr8
0.0172587	0.999726	0.898163	Kcnd3
0.0377814	0.999726	0.64781	Washc1
-0.00368347	0.999726	0.972866	Pex7
0.0511621	0.999726	0.490941	Hspa13
-0.0046927	0.999726	0.967212	Mrps31
-0.0247285	0.999726	0.801209	G3bp1
-0.0256544	0.999726	0.844728	Gstp3
0.12114	0.999726	0.351295	Prrx1
-0.034027	0.999726	0.745838	Cblb
-0.0977847	0.999726	0.395899	Usp11
-0.0891639	0.999726	0.421086	Csmd1
0.0170333	0.999726	0.40767	Atoh7
0.0326161	0.999726	0.798545	Jam3
-0.0115079	0.999726	0.931659	Xlr4a
0.124897	0.999726	0.224611	Slc7a2
-0.107532	0.999726	0.356086	Slco2b1
0.0838168	0.999726	0.27538	Egln2
-0.024663	0.999726	0.833811	Dph5
0.00517139	0.999726	0.969175	Fam20a
0.138659	0.999726	0.288752	Pde7b
-0.125557	0.999726	0.22217	Gpr180
-0.0267792	0.999726	0.838523	Zfp69
0.0068177	0.999726	0.925624	Strn3
0.0194219	0.999726	0.855968	Osm
0.0251276	0.999726	0.8451	Oit3
0.00661022	0.999726	0.948323	Zdhhc9
0.0299698	0.999726	0.718069	Lrrc58
-0.0452441	0.999726	0.6061	Eif2b2
-0.0768763	0.999726	0.484537	Zdhhc16
-0.0246992	0.999726	0.780649	Maoa
0.133197	0.999726	0.321934	Dusp10
-0.0202114	0.999726	0.368546	Hist2h2bb
-0.0419717	0.999726	0.191529	Serpina10
0.019113	0.999726	0.870663	Ttc23
-0.0732228	0.999726	0.554853	Gfod2
0.139082	0.999726	0.297173	Phox2b
-0.0826813	0.999726	0.490692	Anapc10
-0.121732	0.999726	0.213912	Gtf2h3
0.0125544	0.999726	0.481918	Dpys
-0.00316806	0.999726	0.98074	A230050P20Rik
0.0544972	0.999726	0.283556	Tmem45a2
-0.101284	0.999726	0.43641	Fndc4
-0.132648	0.999726	0.316174	Atcay
-0.0124052	0.999726	0.890946	Nif3l1
-0.0584295	0.999726	0.458246	Pdha1
-0.0815578	0.999726	0.156771	Nwd2
0.106955	0.999726	0.365727	Slc45a4
-0.29587	0.999726	0.0269501	Ebf1
0.030915	0.999726	0.811336	Col1a2
0.054315	0.999726	0.684207	Nat8f1
0.002494	0.999726	0.984161	Trps1
0.0631108	0.999726	0.609586	Sgms1
-0.0780126	0.999726	0.342563	Krit1
-0.146201	0.999726	0.200335	Ddx56
0.0125544	0.999726	0.481918	Prss48
-0.0506021	0.999726	0.706319	Capn3
-0.0627723	0.999726	0.564911	Sh3pxd2a
-0.104409	0.999726	0.236496	Casp8ap2
-0.0850741	0.999726	0.509689	Pcdh7
0.0148853	0.999726	0.863259	Hipk1
-0.0403332	0.999726	0.725569	Rgs18
-0.0249428	0.999726	0.792114	Herc4
0.0784534	0.999726	0.388854	Ear2
-0.0627863	0.999726	0.357464	Ptk2
0.10614	0.999726	0.312411	Stac3
-0.078813	0.999726	0.34136	Prr18
0.0157649	0.999726	0.871321	Adck2
0.0101233	0.999726	0.919541	Ier3ip1
-0.0613913	0.999726	0.532829	Trio
0.0530552	0.999726	0.642263	Met
0.0516256	0.999726	0.578532	Kif16b
-0.0524396	0.999726	0.63871	Rad54l2
0.108668	0.999726	0.411427	Neurl1a
-0.014879	0.999726	0.876436	Cflar
-0.037342	0.999726	0.767093	Rgs2
-0.00711052	0.999726	0.951751	Lpin3
0.012547	0.999726	0.48213	Vax2
-0.0178715	0.999726	0.89452	Kyat3
-0.00432606	0.999726	0.972536	Optc
0.238817	0.999726	0.0762606	Rgcc
0.0104811	0.999726	0.87326	Aamp
0.0153892	0.999726	0.908083	Nfam1
-0.198386	0.999726	0.123491	Dtwd1
-0.0528922	0.999726	0.642528	Fam122b
0.016536	0.999726	0.900328	Irs2
0.121921	0.999726	0.364876	Rapgef3
-0.0465692	0.999726	0.405253	Ap1g1
0.0663903	0.999726	0.506069	Sh3gl1
0.05616	0.999726	0.67706	Slc2a5
-0.194511	0.999726	0.144339	Oip5
0.0354694	0.999726	0.775283	Cd99l2
0.014142	0.999726	0.91413	Efemp2
-0.0293632	0.999726	0.818302	Trmu
-0.0380668	0.999726	0.762672	Ehhadh
0.0226913	0.999726	0.77718	Man2a1
0.0715129	0.999726	0.390054	Ccnt2
-0.149089	0.999726	0.192822	Zfp692
0.0127145	0.999726	0.477412	Gm765
0.00830335	0.999726	0.936387	Nop9
0.00270314	0.999726	0.975622	Zfp207
-0.047053	0.999726	0.642573	Letmd1
0.0323596	0.999726	0.556586	Rergl
-0.0861373	0.999726	0.37571	Apopt1
-0.0062925	0.999726	0.95487	Nfib
-0.0410202	0.999726	0.735118	Pmp22
0.0684282	0.999726	0.39538	Traf6
-0.141107	0.999726	0.0817757	1110008F13Rik
-0.0801972	0.999726	0.52752	Aoc1
-0.128958	0.999726	0.337177	Pirt
0.014612	0.999726	0.904605	Kif2a
0.0150492	0.999726	0.871138	Itgb1
-0.0192994	0.999726	0.838135	Peg12
0.0342579	0.999726	0.760922	Wdr45
-0.0545635	0.999726	0.444459	Rpl7l1
0.0192326	0.999726	0.880148	Pomgnt2
0.0334073	0.999726	0.442658	Btbd18
-0.050171	0.999726	0.610196	3110002H16Rik
-0.0436094	0.999726	0.713179	Trim34a
-0.147563	0.999726	0.216738	Mroh2a
-0.0122383	0.999726	0.918597	Fam60a
0.0423793	0.999726	0.505221	Myadml2
0.0638385	0.999726	0.426817	Ccdc12
0.0890958	0.999726	0.16349	Spef2
-0.109054	0.999726	0.0505626	Stt3a
0.061021	0.999726	0.466269	Wrn
0.0475752	0.999726	0.720717	Klhdc1
-0.151061	0.999726	0.231522	Ticam2
-0.0413193	0.999726	0.643647	Vti1b
0.0727191	0.999726	0.0869682	Tmprss15
0.00204737	0.999726	0.984085	Prrc2b
-0.0461596	0.999726	0.661136	Slco2a1
-0.033428	0.999726	0.783021	Ogfod1
-0.0586572	0.999726	0.662839	Ung
0.0528062	0.999726	0.686802	Bglap3
-0.00428867	0.999726	0.96996	Mafk
0.019426	0.999726	0.822704	Gm2002
-0.0162556	0.999726	0.887944	Adcy9
-0.025619	0.999726	0.779752	Ubb
0.0420422	0.999726	0.61364	Ndufa1
-0.117719	0.999726	0.335978	Elmo2
-0.0892318	0.999726	0.447943	Pdlim4
-0.0292405	0.999726	0.78522	Dhx36
0.0251083	0.999726	0.313629	Tbx5
0.13745	0.999726	0.11683	Becn1
0.0658656	0.999726	0.286687	Gif
-0.149621	0.999726	0.256687	Rasgrp3
0.000294136	0.999726	0.988631	Zp3
-0.211108	0.999726	0.072569	Tbc1d19
-0.0665244	0.999726	0.620325	Ctso
-0.0869159	0.999726	0.405128	Psd2
0.0194666	0.999726	0.3756	H60b
-0.0792871	0.999726	0.416023	Ncoa3
0.0192143	0.999726	0.866877	Tom1l2
0.070041	0.999726	0.342106	Cyp2ab1
0.13154	0.999726	0.0987878	Rnf2
-0.0500838	0.999726	0.642614	Sdccag8
0.028442	0.999726	0.797516	Nt5dc1
-0.0521573	0.999726	0.146216	Hes5
0.0728547	0.999726	0.537106	Smurf1
-0.0709468	0.999726	0.575923	Ctnna3
-0.036451	0.999726	0.786416	Sord
-0.119733	0.999726	0.0782837	Ccl19
0.0157499	0.999726	0.848248	Taz
-0.00610535	0.999726	0.78391	Trhr
-0.0180106	0.999726	0.764522	Htra4
-0.0213851	0.999726	0.8171	Ddx52
-0.0921045	0.999726	0.494145	Kcnh2
-0.0135277	0.999726	0.877705	Pptc7
0.0358329	0.999726	0.71182	Rnf8
0.0112273	0.999726	0.932761	2003-09-01
-0.0611748	0.999726	0.650131	Smlr1
0.15381	0.999726	0.191258	Il25
-0.0952993	0.999726	0.461456	Hs3st3b1
0.110073	0.999726	0.391831	Clic4
0.0570239	0.999726	0.648787	Pla2g3
-0.0299938	0.999726	0.807426	Tmem251
-0.0256496	0.999726	0.847543	Ptk7
-0.0455303	0.999726	0.550004	Ube3b
-0.041517	0.999726	0.570564	Mospd2
-0.148379	0.999726	0.209563	Gmnn
-0.0317904	0.999726	0.770956	Crebbp
0.106897	0.999726	0.0335659	Ppp1r3a
0.0290523	0.999726	0.780757	Gcc1
-0.185363	0.999726	0.0330678	Cd22
-0.00754993	0.999726	0.917041	Gm266
-0.102916	0.999726	0.293272	Catip
-0.0535897	0.999726	0.69107	Emb
-0.0357711	0.999726	0.680074	Fam50a
0.219749	0.999726	0.0979513	Slc30a10
-0.0636757	0.999726	0.635582	Setdb2
-0.0103022	0.999726	0.774539	Crygn
-0.0497219	0.999726	0.661996	Baat
-0.0352988	0.999726	0.731975	Pigk
-0.090002	0.999726	0.456364	Ncbp2
-0.234997	0.999726	0.0809559	Apol7b
-0.0104509	0.999726	0.916376	Mapk13
0.00696367	0.999726	0.818182	Myh8
-0.021739	0.999726	0.786671	Psmf1
-0.0913951	0.999726	0.384165	Cops3
0.0901675	0.999726	0.355371	Rimkla
0.171148	0.999726	0.17689	Nek8
-0.119561	0.999726	0.373921	Tmem107
-0.0278465	0.999726	0.733706	Kdm3b
0.0535467	0.999726	0.673491	Sri
-0.0137634	0.999726	0.907166	Usp10
0.0127145	0.999726	0.477412	Glra1
0.0471279	0.999726	0.480798	Cd81
0.00152527	0.999726	0.959919	Slc6a12
0.0168593	0.999726	0.889518	Gstm6
-0.0738554	0.999726	0.45005	Nol11
-0.122229	0.999726	0.29332	Galk1
0.0803249	0.999726	0.457876	Tmco3
-0.13468	0.999726	0.291363	Exosc8
-0.0524936	0.999726	0.585945	Elovl2
-0.0101107	0.999726	0.719369	Neurod4
0.191948	0.999726	0.065271	Mdfi
0.123441	0.999726	0.339868	Pdlim1
-0.0446935	0.999726	0.533998	Fbxo47
0.0562511	0.999726	0.676665	Nampt
-0.0442791	0.999726	0.657265	Ttc14
0.110576	0.999726	0.153142	Xkr4
0.0349304	0.999726	0.356111	Klhl35
0.0920966	0.999726	0.492183	Ust
-0.0212711	0.999726	0.854834	Pgpep1
-0.0134983	0.999726	0.883804	Lamtor5
0.0139561	0.999726	0.892815	Ccdc158
0.0773021	0.999726	0.242067	Yipf6
-0.128797	0.999726	0.311359	Gjc2
0.192963	0.999726	0.1481	Ap3b2
-0.172831	0.999726	0.192752	E2f2
-0.0434885	0.999726	0.514007	Slc25a46
-0.0118019	0.999726	0.507441	4921509C19Rik
-0.00991438	0.999726	0.913451	Higd2a
0.0836549	0.999726	0.439675	Zcchc9
-0.232634	0.999726	0.0606083	Nfatc2ip
-0.0198569	0.999726	0.834042	Brd7
0.0242739	0.999726	0.857031	St6galnac3
0.0260852	0.999726	0.839679	Sdc4
0.0423232	0.999726	0.748083	Bpnt1
-0.00302834	0.999726	0.982067	Zfp169
-0.00894336	0.999726	0.892384	Hist1h3i
0.0740062	0.999726	0.552443	Nars2
0.0621336	0.999726	0.428198	Inhbc
-0.12082	0.999726	0.112705	Lpcat3
0.071304	0.999726	0.42833	Tusc2
0.0789536	0.999726	0.542911	Zfat
0.0303998	0.999726	0.266861	Odf3l2
-0.114472	0.999726	0.281706	Wdr18
-0.133771	0.999726	0.30205	Hspa1l
0.123836	0.999726	0.323266	Cbx4
0.0280718	0.999726	0.822529	Glipr1
-0.0224403	0.999726	0.750436	Cyp2c55
-0.0178254	0.999726	0.554827	C8a
-0.0145026	0.999726	0.897783	Zfp408
-0.193613	0.999726	0.137091	Cenpw
0.288297	0.999726	0.0246228	Abcc8
0.00311949	0.999726	0.968375	Pdzd8
-0.194277	0.999726	0.0697405	1700020D05Rik
-0.000440986	0.999726	0.997023	Dhrs1
-0.0192615	0.999726	0.875712	Zcchc14
-0.214647	0.999726	0.0179399	Uck1
-0.0272665	0.999726	0.486405	Tmem233
0.000674549	0.999726	0.995253	Gm20604
0.108833	0.999726	0.41983	Bmp8a
0.120678	0.999726	0.330024	Il34
-0.109342	0.999726	0.138763	Cyp2e1
-0.0927417	0.999726	0.379358	Dapp1
-0.039984	0.999726	0.76411	Slc6a7
0.0226014	0.999726	0.866333	Rnf113a1
-0.11711	0.999726	0.182578	Prrt3
0.112662	0.999726	0.39949	Jcad
0.0615478	0.999726	0.471967	Xlr3a
0.13577	0.999726	0.1156	Il12b
-0.0486853	0.999726	0.71798	Rexo2
0.0616511	0.999726	0.644629	Adat3
0.103903	0.999726	0.440572	Kif26a
-0.0442949	0.999726	0.620362	Ccdc25
-0.0125711	0.999726	0.925344	Trnp1
0.0805437	0.999726	0.360605	Ywhaz
-0.149381	0.999726	0.268162	Kif24
-0.0670817	0.999726	0.431763	Mtor
0.160807	0.999726	0.14933	Cd244
0.0196441	0.999726	0.37341	Clcnka
0.0703078	0.999726	0.526053	Tacr3
0.198551	0.999726	0.13873	Ushbp1
0.0988658	0.999726	0.229575	Slc6a15
0.231521	0.999726	0.0445611	Snx10
0.107581	0.999726	0.423693	Hid1
-0.0816525	0.999726	0.511931	Rpusd4
-0.0812636	0.999726	0.54682	4930519L02Rik
-0.123463	0.999726	0.345681	Sat2
-0.0808308	0.999726	0.511164	Tnfaip8l2
0.0364501	0.999726	0.708489	Hpse
-0.0154582	0.999726	0.902443	Spry3
-0.0285656	0.999726	0.820897	Dok1
-0.114539	0.999726	0.375199	Slc16a1
0.0810795	0.999726	0.531238	C1galt1
-0.00272259	0.999726	0.975897	Tardbp
0.0702067	0.999726	0.53407	Thoc7
0.0928816	0.999726	0.257396	Rabep2
-0.0435761	0.999726	0.694015	1700001C19Rik
-0.00553998	0.999726	0.931997	Usp48
-0.0712265	0.999726	0.426928	Polg
0.0610236	0.999726	0.365036	Adra1d
0.17053	0.999726	0.140963	Ampd3
0.0126203	0.999726	0.924651	Chn1
0.0116675	0.999726	0.916217	Ttc7b
0.014761	0.999726	0.852155	Zbtb14
0.0344837	0.999726	0.708015	Stac
0.09363	0.999726	0.483619	Fes
-0.0583741	0.999726	0.61135	Ano5
-0.0932734	0.999726	0.485637	Car15
-0.0205653	0.999726	0.824351	Fam43a
0.11572	0.999726	0.19349	1700067K01Rik
-0.052896	0.999726	0.633312	Dtnbp1
0.0660149	0.999726	0.402386	Ppp4r1
0.0401664	0.999726	0.692755	Ccdc38
-0.0683889	0.999726	0.309925	Psmb6
-0.0196015	0.999726	0.803794	Slc26a4
0.171535	0.999726	0.193024	Phactr1
0.0371671	0.999726	0.670164	Paics
0.0676781	0.999726	0.469164	Ppp1r21
0.0795009	0.999726	0.476068	Mapk1ip1
-0.237591	0.999726	0.0375467	H2afx
0.0175885	0.999726	0.835222	Pdcd10
-0.0507966	0.999726	0.607078	Gabpa
0.0171574	0.999726	0.896563	Hoxd4
-0.0505227	0.999726	0.604505	Pam16
0.0866243	0.999726	0.15307	Psme3
-0.0413043	0.999726	0.612731	Cpsf3
0.0524463	0.999726	0.467219	Pdpk1
-0.0307797	0.999726	0.783539	Helz
-0.048368	0.999726	0.680517	Cxcr4
-0.142921	0.999726	0.198288	Pcnt
-0.0392289	0.999726	0.680514	Kctd5
0.0574704	0.999726	0.555005	Zfp280d
-0.0172876	0.999726	0.89791	Cxcl14
0.172552	0.999726	0.199563	Lgi4
-0.0166988	0.999726	0.898341	Spata24
-0.203369	0.999726	0.117963	Rdh12
0.0194081	0.999726	0.840154	Lgals7
-9.80284e-05	0.999726	0.996193	Rrh
-0.00493872	0.999726	0.82219	Iigp1b
-0.101826	0.999726	0.424934	Kazn
0.130558	0.999726	0.248717	Kcnu1
0.00749413	0.999726	0.951348	Plekhd1
0.323734	0.999726	0.00661883	Otop3
-0.0221902	0.999726	0.820697	Socs7
0.199867	0.999726	0.032589	Mal2
0.107455	0.999726	0.406078	Spry2
-0.0124394	0.999726	0.486995	Fam19a4
0.152913	0.999726	0.155429	Txndc16
-0.00283581	0.999726	0.979744	Gadd45a
-0.0914523	0.999726	0.477246	Olfm2
0.094741	0.999726	0.481777	Sytl3
-0.0243537	0.999726	0.811022	Emc7
-0.0321128	0.999726	0.670886	Nipa2
0.068703	0.999726	0.543679	Cacybp
0.211515	0.999726	0.0776336	Cfap69
0.0758081	0.999726	0.5724	Col11a2
-0.0150253	0.999726	0.903987	Pcyt1a
-0.0152615	0.999726	0.845332	Magoh
0.0692057	0.999726	0.39736	Synpo2l
0.0123303	0.999726	0.915469	Rbm12
0.115855	0.999726	0.29815	Cftr
0.0439098	0.999726	0.642356	Vps26b
-0.012277	0.999726	0.491847	Chrna6
-0.00422392	0.999726	0.957314	Pon2
-0.0254515	0.999726	0.799613	Gatd1
-0.000474205	0.999726	0.995312	Pgls
-0.00131686	0.999726	0.990336	Dok7
0.0576636	0.999726	0.497714	Sh3d19
-0.0663834	0.999726	0.617127	Grb14
-0.045903	0.999726	0.685986	Pkd1
0.0111876	0.999726	0.929774	Defa30
-0.332328	0.999726	0.000533464	Fam151a
0.0751172	0.999726	0.525604	Lrrc56
-0.0479129	0.999726	0.722455	Rbpms2
0.0532192	0.999726	0.625682	Plp2
-0.0917222	0.999726	0.440122	Tmem198
-0.077405	0.999726	0.565841	Cmbl
0.00486112	0.999726	0.970209	Tango2
0.042984	0.999726	0.735077	Ccdc166
-0.0166106	0.999726	0.416248	Foxr2
0.19037	0.999726	0.158192	Klhl4
-0.0357502	0.999726	0.719945	Myg1
-0.0863636	0.999726	0.475973	Nhsl1
-0.0262623	0.999726	0.702046	Tpp2
-0.0461182	0.999726	0.648789	Asb1
0.159267	0.999726	0.0940132	Phldb1
-0.00766763	0.999726	0.931146	Tarbp2
-0.0971911	0.999726	0.306768	Pabpn1
0.0909678	0.999726	0.493218	Fhod3
0.030878	0.999726	0.556545	Ly6g
-0.0721539	0.999726	0.588465	Napb
-0.00111172	0.999726	0.992515	Adcy6
-0.119046	0.999726	0.361083	Alkbh2
0.00146229	0.999726	0.990811	Smim26
-0.154794	0.999726	0.177953	Tiam2
0.204052	0.999726	0.1299	Slc46a1
0.00676043	0.999726	0.898033	Rps23
-0.0944734	0.999726	0.467431	Hba-a1
-0.0584517	0.999726	0.618028	Dido1
-0.061784	0.999726	0.6458	Clec2h
-0.0438755	0.999726	0.717208	Zfyve1
-0.147626	0.999726	0.220902	Gm7609
0.0125544	0.999726	0.481918	Vmn1r90
-0.0414205	0.999726	0.663851	Zfand2b
-0.175201	0.999726	0.192001	Tespa1
0.0270392	0.999726	0.835676	Map3k9
-0.05115	0.999726	0.538444	Tm9sf1
0.0543193	0.999726	0.574996	Chgb
-0.0497466	0.999726	0.686901	Csf2
0.0659517	0.999726	0.62141	Fchsd2
-0.0768533	0.999726	0.391599	Ddx18
-0.0991453	0.999726	0.267195	Snrpb
0.102064	0.999726	0.4483	Cxcl16
-0.0144539	0.999726	0.886961	Ugt1a7c
0.0337843	0.999726	0.672267	Zc3h18
0.0922986	0.999726	0.260428	Zfyve27
0.00787749	0.999726	0.924128	Smc6
0.146102	0.999726	0.275538	Arap3
-0.199679	0.999726	0.0589136	Nuggc
-0.0108981	0.999726	0.92835	Efr3b
0.0106165	0.999726	0.829392	Gm572
0.0752428	0.999726	0.536406	Pf4
-0.0321079	0.999726	0.79529	Plod3
-0.115118	0.999726	0.329188	Zfp960
0.116537	0.999726	0.356282	Meis2
0.0519577	0.999726	0.695601	Art4
-0.17976	0.999726	0.180911	Zfp939
0.00674752	0.999726	0.958618	Lrrc66
-0.00125786	0.999726	0.991267	Ppard
0.0308543	0.999726	0.819099	Hgfac
0.00111231	0.999726	0.993356	Lrrc39
-0.0664393	0.999726	0.382608	Slc13a4
-0.0427585	0.999726	0.649609	Creb3
-0.0484335	0.999726	0.711385	Matn2
-0.0595527	0.999726	0.657443	Oas1a
-0.0133623	0.999726	0.889105	Tab1
-0.0147146	0.999726	0.91282	Zfp2
0.141917	0.999726	0.287836	Reep5
-0.263842	0.999726	0.0200476	Nsl1
-0.0036725	0.999726	0.961978	Klhl2
-0.00617051	0.999726	0.957969	Prr7
0.0111019	0.999726	0.920773	Ihh
0.0853817	0.999726	0.462823	Iqce
0.0380978	0.999726	0.728593	Akr1c14
0.0523961	0.999726	0.554731	Xdh
0.0998951	0.999726	0.452313	Tlr8
-0.00141332	0.999726	0.990834	Atpif1
-0.0124394	0.999726	0.486995	Gm5458
-0.081426	0.999726	0.37186	Ccdc148
-0.178061	0.999726	0.186839	Gsr
0.068683	0.999726	0.500198	Tcf4
-0.00396344	0.999726	0.974217	Cldn15
0.023967	0.999726	0.795113	Rrm2b
0.0330911	0.999726	0.767485	Zfyve16
0.0089832	0.999726	0.944043	Tprkb
-0.0438653	0.999726	0.383482	Ptprq
0.0371435	0.999726	0.632301	G6pc
0.159562	0.999726	0.148899	Klc3
-0.0339643	0.999726	0.652888	Odf3l1
0.156175	0.999726	0.24517	Ppm1j
0.0628343	0.999726	0.228737	Slc9b1
-0.0474401	0.999726	0.663022	Prepl
-0.194526	0.999726	0.118552	Apol10a
0.239295	0.999726	0.033536	1700028K03Rik
-0.115969	0.999726	0.139822	Cog7
-0.0441455	0.999726	0.418267	Lctl
-0.0181226	0.999726	0.89062	Tmem143
0.00938429	0.999726	0.931138	Supt7l
-0.016882	0.999726	0.834201	Ndufv3
0.0234347	0.999726	0.803719	Klhdc2
0.00860451	0.999726	0.943946	Mtg2
-0.0853858	0.999726	0.401059	Fto
-0.0614044	0.999726	0.614556	Evl
0.00984913	0.999726	0.940427	Slc30a5
-0.0554316	0.999726	0.522009	Cd200r3
0.00354218	0.999726	0.976253	E130309D02Rik
-0.0151698	0.999726	0.901466	Syde1
0.00167534	0.999726	0.961098	Ahsp
0.0521256	0.999726	0.627133	Mmp20
-0.100918	0.999726	0.439946	Mcm4
0.0401569	0.999726	0.389061	Fam205a1
-0.0545298	0.999726	0.521524	Frs2
-0.0695369	0.999726	0.287039	Fkbp15
0.00668439	0.999726	0.957875	Pamr1
0.0127145	0.999726	0.477412	Gm16367
0.100863	0.999726	0.277309	Supt6
0.0284183	0.999726	0.814158	Lypd6
0.0548392	0.999726	0.641652	Nup210l
0.000366192	0.999726	0.997573	Abcc4
-0.0302607	0.999726	0.775813	Prpf4b
-0.0222488	0.999726	0.833867	Sco1
0.0129292	0.999726	0.903876	Dnajb3
-0.0176963	0.999726	0.693267	Ubl4b
-0.130546	0.999726	0.210125	Rsrp1
0.232818	0.999726	0.0718794	Kctd12b
0.237509	0.999726	0.0379902	Hopx
0.0269499	0.999726	0.776695	Sec22a
0.0487803	0.999726	0.612321	Yipf4
-0.0429145	0.999726	0.669331	Ajap1
0.0125544	0.999726	0.481918	Avp
0.0213739	0.999726	0.734674	Klrb1
0.0676015	0.999726	0.57706	Serpina11
-0.0190619	0.999726	0.877512	Lif
0.0511302	0.999726	0.59287	Xylt2
-0.0533468	0.999726	0.55051	Naa10
0.027641	0.999726	0.782412	Srxn1
-0.0418932	0.999726	0.756118	Ppp2r5d
-0.350296	0.999726	0.0036581	Mcpt1
0.0260442	0.999726	0.744054	Tmem259
-0.290201	0.999726	0.0267766	Nxf7
-0.0367999	0.999726	0.774799	Elmo1
-0.0412845	0.999726	0.596089	Cdk16
-0.214306	0.999726	0.105789	Ccnf
-0.0547195	0.999726	0.655943	Pck2
-0.0118402	0.999726	0.92555	Ikzf2
0.00933845	0.999726	0.927583	Usp3
0.0216692	0.999726	0.837117	Rhobtb2
0.0471603	0.999726	0.723004	Cdnf
-0.0806045	0.999726	0.545002	Mbl2
0.0226734	0.999726	0.864841	Lama4
-0.158169	0.999726	0.111198	Parp14
0.12105	0.999726	0.364947	Capn9
-0.134208	0.999726	0.264425	Tsfm
-0.171248	0.999726	0.107751	Homez
-0.005062	0.999726	0.952	Thap12
0.0584736	0.999726	0.664017	Fbxo24
-0.0192088	0.999726	0.867332	Inafm2
-0.140668	0.999726	0.190078	Cdk5rap1
-0.137865	0.999726	0.304373	Coro1a
-0.0388685	0.999726	0.74762	Klf3
0.0348279	0.999726	0.307377	Spink5
-0.0177038	0.999726	0.866803	Traf3
-0.0367719	0.999726	0.784076	Tgfbr3l
-0.293393	0.999726	0.023601	Prkcb
-0.0261433	0.999726	0.765398	Espn
0.025076	0.999726	0.837547	Cetn2
0.0226448	0.999726	0.562683	Zfp534
0.0217724	0.999726	0.869617	Ntng2
0.0759693	0.999726	0.438272	Knop1
0.0407602	0.999726	0.762047	Erfe
0.0207081	0.999726	0.645103	Olfr1392
-0.0188883	0.999726	0.385911	Nobox
-0.0591709	0.999726	0.653277	Tgm1
0.0163031	0.999726	0.902026	Slc15a1
0.0395726	0.999726	0.754156	Tmed3
-0.0161359	0.999726	0.902085	Erlin1
0.0436446	0.999726	0.612267	Prelid3b
0.0229779	0.999726	0.816325	Gnl2
-0.000171559	0.999726	0.998833	Agap2
-0.139601	0.999726	0.13622	Cetn3
-0.00179489	0.999726	0.976463	Cd5l
0.00752255	0.999726	0.951214	Zscan22
0.0789387	0.999726	0.436575	Rab43
-0.0456182	0.999726	0.708644	Hmgb3
0.0269575	0.999726	0.738804	Clpp
-0.118009	0.999726	0.339741	Ltb
0.00618258	0.999726	0.95799	Mall
-0.0341407	0.999726	0.646941	Rsrc2
0.0585601	0.999726	0.559684	Yap1
-0.0465317	0.999726	0.310177	Slco1b2
0.00873571	0.999726	0.946187	Vwce
-0.0257384	0.999726	0.753894	Ncl
0.0469636	0.999726	0.727729	Nlrp6
0.0405657	0.999726	0.76238	Ngef
-0.0336012	0.999726	0.642504	Bcap31
-0.0625365	0.999726	0.496411	Eif2ak2
-0.0374725	0.999726	0.634689	Tecta
0.0167671	0.999726	0.411365	A630023A22Rik
-0.00779396	0.999726	0.953719	Clca3a2
0.0717986	0.999726	0.488944	Gabarapl2
0.0586492	0.999726	0.637743	Nid2
0.0169319	0.999726	0.89963	Cd84
0.0287559	0.999726	0.719051	Ooep
-0.196432	0.999726	0.0778394	Emilin3
0.162937	0.999726	0.108702	Acadsb
0.012547	0.999726	0.48213	Mmrn1
-0.0180829	0.999726	0.890408	Sema5a
0.0971783	0.999726	0.426783	Mfsd2a
0.0898011	0.999726	0.473204	Tnfsf12
-0.140076	0.999726	0.0495977	Akap10
0.0341809	0.999726	0.777067	Zfp984
0.0417901	0.999726	0.755157	Pcdhga5
0.00608039	0.999726	0.958055	Uck2
0.0144453	0.999726	0.910437	Clec2d
-0.143918	0.999726	0.271776	Wdr62
-0.0260234	0.999726	0.80067	Slc24a5
-0.0167262	0.999726	0.742298	Asgr1
-0.043232	0.999726	0.675913	Mlx
0.00617314	0.999726	0.963142	Clip4
0.0528268	0.999726	0.659471	Klhl30
0.304335	0.999726	0.0166958	Adgrl4
0.0663443	0.999726	0.529389	Arl5a
-0.0279369	0.999726	0.766984	Aasdhppt
-0.0220961	0.999726	0.860649	Flywch1
0.0395304	0.999726	0.764119	Gpm6a
0.0168438	0.999726	0.821752	Dstn
-0.0728898	0.999726	0.587829	Akap2
-0.0397863	0.999726	0.662953	Aqr
-0.0490576	0.999726	0.689292	Ivd
-0.103304	0.999726	0.408117	Tmed6
-0.0506918	0.999726	0.692124	Cox16
-0.0482093	0.999726	0.605229	Hnrnpul1
-0.0287005	0.999726	0.827219	Tnfrsf14
0.0449903	0.999726	0.736109	Tle6
-0.127853	0.999726	0.194544	Svopl
-0.196884	0.999726	0.106404	Atad5
-0.11879	0.999726	0.3564	Trim59
0.00366908	0.999726	0.95674	Slc25a18
-0.0239651	0.999726	0.497278	Gstt4
-0.056279	0.999726	0.65675	Mtf1
0.0821391	0.999726	0.508677	Ttl
0.0359496	0.999726	0.749031	Epm2a
0.0925561	0.999726	0.315008	Unc5b
0.0673395	0.999726	0.441589	Dlgap4
0.0108864	0.999726	0.929457	Npnt
0.0509133	0.999726	0.703934	Zfhx3
0.130299	0.999726	0.254141	Hhatl
0.217215	0.999726	0.0786808	Dll4
0.124067	0.999726	0.100866	Rnf41
-0.00376979	0.999726	0.965563	Vwc2
-0.0126388	0.999726	0.923544	Tceal1
0.0411456	0.999726	0.642517	Ccndbp1
0.0434953	0.999726	0.747001	Gcnt1
0.0169033	0.999726	0.409469	Olfr1532-ps1
-0.0851538	0.999726	0.520103	Syt15
0.0621666	0.999726	0.643006	Bean1
-0.169611	0.999726	0.199409	Ccnb2
0.0689827	0.999726	0.600502	Ptprr
0.0762649	0.999726	0.570001	Cysltr2
0.0194043	0.999726	0.86339	Lamp2
-0.0295423	0.999726	0.807706	Usp12
-0.134111	0.999726	0.270912	Ccdc159
-0.0165894	0.999726	0.416553	Ccdc175
-0.01259	0.999726	0.890117	Pafah1b3
0.000689739	0.999726	0.972892	Fut9
-0.0443672	0.999726	0.656655	Extl3
-0.0810661	0.999726	0.537781	Nit2
0.171827	0.999726	0.123573	Sstr5
-0.0565422	0.999726	0.638574	As3mt
-0.0124394	0.999726	0.486995	Spaca3
0.0153138	0.999726	0.895882	Elovl5
-0.0618323	0.999726	0.641895	AW551984
-0.0403403	0.999726	0.528969	Gbf1
-0.0191871	0.999726	0.875456	Zfp273
0.038886	0.999726	0.710001	Tmem185b
-0.0807212	0.999726	0.502996	Cfap36
0.00165944	0.999726	0.986104	Tacc1
-0.0832122	0.999726	0.300161	Rd3
0.0756245	0.999726	0.555091	Nrxn1
0.0126849	0.999726	0.478222	Tgm6
0.0455262	0.999726	0.721078	Prss32
-0.0861229	0.999726	0.359925	4930486L24Rik
-0.0581014	0.999726	0.605323	Calr
-0.022686	0.999726	0.865269	Zswim7
-0.0329784	0.999726	0.795567	Psd
-0.0103559	0.999726	0.907946	Chst13
0.0681114	0.999726	0.467442	Fcgrt
-0.0185999	0.999726	0.871874	Satb2
-0.130434	0.999726	0.328388	H2-T24
-0.00917676	0.999726	0.936804	Ing4
-0.107608	0.999726	0.256483	Htra2
0.0365635	0.999726	0.561166	Olfr1034
-0.0525226	0.999726	0.209248	Pnma3
0.0300568	0.999726	0.792558	Plekhm3
0.0342969	0.999726	0.765501	Hccs
0.0120544	0.999726	0.904282	Ptprk
0.0687068	0.999726	0.608984	Ehbp1
0.0353588	0.999726	0.708673	Phox2a
-0.106938	0.999726	0.426231	Psg23
0.00572567	0.999726	0.965924	Agr2
0.0422017	0.999726	0.4331	Apol8
0.0171692	0.999726	0.859841	Tollip
0.0193107	0.999726	0.885587	Cpeb3
0.163981	0.999726	0.222426	Fev
-0.0614674	0.999726	0.292133	Pdilt
-0.0162556	0.999726	0.661479	Hist1h2bn
0.0589012	0.999726	0.453787	Azgp1
0.0125544	0.999726	0.481918	Rspo4
0.125829	0.999726	0.2153	Fam214a
0.0903955	0.999726	0.228523	1110004F10Rik
-0.0699493	0.999726	0.566939	Notch2
-0.079655	0.999726	0.384801	Fig4
-0.0124553	0.999726	0.926138	Zfp420
0.0163306	0.999726	0.896288	Tube1
0.024005	0.999726	0.848552	Dhrs11
0.0428158	0.999726	0.704329	Pik3r2
0.10022	0.999726	0.422725	Slc35e4
-0.134886	0.999726	0.189638	Dennd1c
-0.184399	0.999726	0.0413414	Tshr
-0.142313	0.999726	0.281662	Ccna2
0.049807	0.999726	0.565271	Sc5d
0.140158	0.999726	0.298211	Mn1
-0.041545	0.999726	0.716445	2310009A05Rik
-0.187255	0.999726	0.159036	Tfcp2l1
-0.0530452	0.999726	0.2568	Phex
-0.0978099	0.999726	0.463788	Katnal1
-0.0121415	0.999726	0.927641	Pcbp3
0.0612433	0.999726	0.639838	Lrp11
-0.00993325	0.999726	0.78227	Gm10662
-0.0148214	0.999726	0.793363	Slc26a8
0.048766	0.999726	0.717225	1700017B05Rik
0.136028	0.999726	0.304521	Myc
-0.0527913	0.999726	0.678368	Tubb3
-0.158386	0.999726	0.239323	Aff3
-0.0544094	0.999726	0.513153	Hnrnpl
-0.0152953	0.999726	0.731969	Ceacam12
-0.068414	0.999726	0.504752	Mfsd8
-0.0455375	0.999726	0.676466	Ppm1g
-0.00970039	0.999726	0.913961	Fam173a
-0.231166	0.999726	0.0335552	Ttc27
-0.0124394	0.999726	0.486995	Tekt1
0.00558864	0.999726	0.965742	Rb1
-0.0389207	0.999726	0.762437	Ltbp1
-0.044334	0.999726	0.690336	Riok2
0.00600495	0.999726	0.962618	Ccdc86
-0.0111432	0.999726	0.878523	Akr1a1
-0.0766322	0.999726	0.424998	Stk16
-0.142843	0.999726	0.274669	Zfp455
-0.0303146	0.999726	0.746507	Cct8
0.0897675	0.999726	0.497685	Acot7
-0.0269916	0.999726	0.674562	Rack1
-0.036626	0.999726	0.626922	Pdyn
0.0512488	0.999726	0.667565	Cym
-0.16104	0.999726	0.0551317	Cdk5
0.0903055	0.999726	0.455705	Sh2d5
0.0161641	0.999726	0.9029	Atp1b1
0.228718	0.999726	0.0889117	Ier5l
0.000441071	0.999726	0.982848	Pjvk
0.0948	0.999726	0.482094	Ier3
0.0576055	0.999726	0.560403	Mapk7
-0.052921	0.999726	0.634881	Ubfd1
0.0557125	0.999726	0.504721	Ubqln4
0.0823114	0.999726	0.395895	Irak1
0.0428279	0.999726	0.735005	Nfatc1
-0.125077	0.999726	0.351458	Rbm12b1
0.080281	0.999726	0.444133	Ubqln2
-0.0525215	0.999726	0.69112	Ugcg
-0.218346	0.999726	0.10381	Trip13
-0.0603565	0.999726	0.117105	Olfr157
0.168157	0.999726	0.20623	Acsl6
0.0781285	0.999726	0.456265	Pggt1b
0.0758989	0.999726	0.131806	Car6
-0.0389893	0.999726	0.710725	Agap1
0.121242	0.999726	0.169281	Mylk4
-0.0349702	0.999726	0.71562	Arpin
0.0710091	0.999726	0.480133	Dsc2
0.0978532	0.999726	0.466925	Arhgap22
0.0832489	0.999726	0.537138	Fam162a
0.0113267	0.999726	0.928908	Nov
-0.0659086	0.999726	0.60628	Rcor3
-0.0126957	0.999726	0.87424	Fam193b
0.0735828	0.999726	0.302417	Ints9
0.0487822	0.999726	0.70532	Adamts13
-0.0203413	0.999726	0.845129	Sin3a
0.0051764	0.999726	0.961138	Pmf1
0.154658	0.999726	0.229244	Adamts9
-0.0158114	0.999726	0.858012	Cops6
-0.033036	0.999726	0.739867	Srr
-0.0856761	0.999726	0.50007	Pinx1
0.0757843	0.999726	0.495662	Mri1
-0.212581	0.999726	0.0863433	Hcrtr1
0.136187	0.999726	0.0618427	Mboat1
0.0205191	0.999726	0.843226	Dda1
0.0258213	0.999726	0.609289	Eno4
-0.0680374	0.999726	0.60235	Dus2
-0.0645087	0.999726	0.51693	Mrpl49
0.117862	0.999726	0.302736	Zfp503
-0.0441977	0.999726	0.723737	Zdhhc1
0.079585	0.999726	0.246947	Sypl
0.0826128	0.999726	0.492767	Ctss
0.00467434	0.999726	0.951782	Taf10
-0.0292063	0.999726	0.744483	Spg11
0.153693	0.999726	0.131299	Ptchd1
0.0114492	0.999726	0.932309	Fstl3
-0.042824	0.999726	0.685406	Rbm15
0.231793	0.999726	0.0543533	Hist1h2be
-0.00646767	0.999726	0.947823	Pex14
-0.060646	0.999726	0.529516	Tepsin
-0.0503986	0.999726	0.616132	Pes1
-0.0246052	0.999726	0.321292	Bmp15
-0.0564206	0.999726	0.674878	Plxna1
0.00113461	0.999726	0.992365	Pcdhga9
0.0410081	0.999726	0.732429	Il1rn
-0.0163587	0.999726	0.585955	Accsl
-0.0140793	0.999726	0.876087	Clrn3
0.000244981	0.999726	0.990454	Nlrp2
-0.0682593	0.999726	0.505252	Rnaseh2a
0.0543918	0.999726	0.594135	Mier3
0.0392838	0.999726	0.628973	Amh
-0.0788387	0.999726	0.554204	Tmem136
0.063799	0.999726	0.559807	Vsnl1
-0.0345936	0.999726	0.797563	Adora2a
0.132118	0.999726	0.327409	Chst2
0.0246043	0.999726	0.83827	Rorc
0.0786424	0.999726	0.559034	Ly6a
-0.0836686	0.999726	0.0826549	Ganab
-0.127393	0.999726	0.324215	Ska1
0.0394383	0.999726	0.644354	AI314180
0.0440763	0.999726	0.736126	Fam83e
-0.25908	0.999726	0.0518184	Tifa
0.0464485	0.999726	0.684138	Tmem125
-0.0495065	0.999726	0.704268	Spon1
-0.00647105	0.999726	0.913933	Dlx2
0.0329971	0.999726	0.75189	Gm1123
-0.0641918	0.999726	0.633698	Txnrd2
-0.130892	0.999726	0.312936	Acot2
0.0279435	0.999726	0.821463	Zbed6
0.0276715	0.999726	0.830134	Cchcr1
-0.0274115	0.999726	0.795088	Th
0.077947	0.999726	0.282224	H2-M5
0.0316927	0.999726	0.728025	Klra5
0.136078	0.999726	0.306896	Cdr2
-0.0571544	0.999726	0.525763	Hmgcs2
-0.0076238	0.999726	0.95484	Zc3h12c
-0.00529069	0.999726	0.949365	Tmem202
0.0285841	0.999726	0.377242	Dsg3
0.0606883	0.999726	0.575521	Rab40c
0.0694131	0.999726	0.515371	Ano10
-0.0124394	0.999726	0.486995	Sprr2k
-0.0637924	0.999726	0.483059	Ufsp2
0.00062609	0.999726	0.982885	Gm5108
-0.0500765	0.999726	0.576897	Dynlt1c
-0.04494	0.999726	0.693263	Opcml
-0.00303631	0.999726	0.965662	Gga1
0.0887719	0.999726	0.465539	Nrip2
0.0103417	0.999726	0.935349	Pkn2
0.0869159	0.999726	0.515343	Chst14
-0.0177612	0.999726	0.887643	B3galnt1
-0.0418441	0.999726	0.682896	Atg9a
-0.0602644	0.999726	0.575517	Tmem19
0.0226201	0.999726	0.866828	Oas2
0.00303223	0.999726	0.973044	Rnf185
0.0559887	0.999726	0.663652	Rnf180
-0.0178817	0.999726	0.835203	Gpr165
-0.0480389	0.999726	0.301002	Hils1
0.0136964	0.999726	0.917292	Lrp6
-0.198252	0.999726	0.101069	Tango6
0.0125544	0.999726	0.481918	Iqcf5
0.0126849	0.999726	0.478222	Atp8b3
0.0327968	0.999726	0.801278	Gls2
0.0648143	0.999726	0.630759	Tyw3
-0.0329986	0.999726	0.7679	Otogl
0.0105584	0.999726	0.935435	Mmp11
-0.0629066	0.999726	0.640566	Adamts14
0.0811423	0.999726	0.49019	Parp3
-0.0204852	0.999726	0.836883	Kdf1
-0.0225944	0.999726	0.80517	Nhlrc2
0.0369167	0.999726	0.777855	Fam46a
-0.0607077	0.999726	0.58692	Nop16
-0.0289805	0.999726	0.825291	Loxl1
0.191472	0.999726	0.0407852	Jchain
0.0357566	0.999726	0.773187	Angel2
0.0514757	0.999726	0.648516	Fkbp1b
0.0417813	0.999726	0.725695	Cdkal1
0.183681	0.999726	0.113472	Gon7
-0.0425905	0.999726	0.605866	Rbm6
-0.0523781	0.999726	0.145313	Ppp1r42
0.0311121	0.999726	0.816016	Fgfrl1
0.0118263	0.999726	0.925841	Fzd7
0.0331189	0.999726	0.687181	Grtp1
0.00847903	0.999726	0.930147	Nupl1
0.0368552	0.999726	0.780004	Usp37
-0.101603	0.999726	0.451313	Cdc6
0.00347104	0.999726	0.964034	Ndufa7
-0.0536151	0.999726	0.623786	Etfb
-0.0213213	0.999726	0.807625	Cpne1
0.0145786	0.999726	0.913145	Plxnb3
0.0156272	0.999726	0.891659	Clps
-0.0702297	0.999726	0.563634	Msl3l2
-0.037166	0.999726	0.700293	Zc3h13
-0.101479	0.999726	0.410784	Bet1
0.10169	0.999726	0.297331	Cdc42ep4
0.0560054	0.999726	0.623839	Lgi1
0.167393	0.999726	0.122391	Lcat
-0.109986	0.999726	0.279752	Tada1
0.0598307	0.999726	0.412749	Thbs4
-0.0639556	0.999726	0.634884	Slc18b1
0.0537946	0.999726	0.684733	Dcn
-0.00945244	0.999726	0.936973	Wnt2b
-0.0103084	0.999726	0.930055	4930539E08Rik
0.0177871	0.999726	0.855247	Sys1
0.0195008	0.999726	0.829337	Foxk2
-0.0547934	0.999726	0.537632	Pdzd11
0.00729272	0.999726	0.895934	Ube2d3
-0.0831932	0.999726	0.53207	Tnxb
0.0126849	0.999726	0.478222	Olfr652
-0.0199153	0.999726	0.869304	Fam109a
0.110716	0.999726	0.25114	Josd1
-0.0989677	0.999726	0.462998	Clec3b
-0.0162878	0.999726	0.900817	Caprin2
0.00955058	0.999726	0.919575	Rhno1
0.00812406	0.999726	0.949705	Csrnp1
-0.0174956	0.999726	0.830071	Sulf2
-0.0392321	0.999726	0.735263	Ssh2
0.0783554	0.999726	0.455498	Kcnmb4
0.00157343	0.999726	0.986437	Gtf2e2
0.0136536	0.999726	0.874334	Actr2
0.0567201	0.999726	0.673332	Smoc1
-0.0541653	0.999726	0.541597	Comp
0.0527304	0.999726	0.449935	AF366264
0.0241707	0.999726	0.833097	Slfn4
0.0282523	0.999726	0.791443	Fam107b
-0.00327464	0.999726	0.98017	Pomgnt1
0.149615	0.999726	0.254573	Ccl6
0.0593539	0.999726	0.509139	Zfp236
0.139202	0.999726	0.295927	Rbmx2
-0.00366237	0.999726	0.967642	Cdk13
0.0758146	0.999726	0.558599	Creb3l4
0.0127982	0.999726	0.87124	Gm525
0.102326	0.999726	0.149875	Cdhr5
0.0581461	0.999726	0.644477	March4
-0.204686	0.999726	0.113757	Lsm5
0.104869	0.999726	0.0348302	Myoz2
0.0179501	0.999726	0.877605	Zbtb8a
0.0940245	0.999726	0.480025	Hspa5
-0.128847	0.999726	0.3387	Pim1
-0.00949588	0.999726	0.801027	Cyp2c40
0.255676	0.999726	0.0564904	4930512M02Rik
0.0797561	0.999726	0.514783	Id2
0.0794967	0.999726	0.324633	Zfr
-0.15925	0.999726	0.203616	Gypc
-0.0222985	0.999726	0.687388	Wisp2
-0.156137	0.999726	0.162564	Scfd2
0.191213	0.999726	0.138057	Pgam2
0.0458704	0.999726	0.506307	B230219D22Rik
-0.00405401	0.999726	0.968437	Btbd7
0.0678076	0.999726	0.608807	Doc2b
0.0248376	0.999726	0.316282	Hoxa13
-0.0196695	0.999726	0.863701	Zfp800
-0.0596486	0.999726	0.458446	Cyb561
0.00044521	0.999726	0.984676	Tex13b
-0.0161403	0.999726	0.859982	Dctn6
-0.0201428	0.999726	0.861358	Alg12
-0.0166106	0.999726	0.416248	Olfr76
0.0550934	0.999726	0.535751	Cyp46a1
-0.0966304	0.999726	0.321965	Zfp345
-0.108598	0.999726	0.264799	Snd1
0.0188736	0.999726	0.615583	Fmo3
0.0329474	0.999726	0.541871	Htr6
0.0485826	0.999726	0.687983	Mettl13
0.063974	0.999726	0.635131	Hspa12b
-0.000208244	0.999726	0.994307	Morn3
0.10441	0.999726	0.179861	Serinc1
0.166398	0.999726	0.200725	Spred3
-0.0725102	0.999726	0.589904	Slc25a34
-0.0821566	0.999726	0.517387	Slc4a2
0.0207886	0.999726	0.724289	Csnk2b
-0.0971779	0.999726	0.43949	Cdkl1
-0.00076151	0.999726	0.993635	Grcc10
0.0589594	0.999726	0.632212	Atp11b
-0.11246	0.999726	0.403019	Klhl29
-0.104154	0.999726	0.393406	Itgam
-0.054249	0.999726	0.547587	Snx9
0.0388435	0.999726	0.717998	Atox1
0.0685405	0.999726	0.528194	Heatr9
0.0241973	0.999726	0.855789	Prkag2
-0.0418258	0.999726	0.749867	Oasl2
0.0398183	0.999726	0.729627	Cnpy4
0.0167671	0.999726	0.411365	Npvf
0.0585065	0.999726	0.64416	Mafb
0.0760224	0.999726	0.486608	Wdfy3
0.121097	0.999726	0.184329	Tspan7
0.0953617	0.999726	0.378086	8030462N17Rik
-0.0262689	0.999726	0.843531	Tsen2
-0.0293687	0.999726	0.61892	Mpl
0.0127145	0.999726	0.477412	Vmn2r100
-0.0685691	0.999726	0.585029	9930021J03Rik
0.165504	0.999726	0.143932	Klrc1
-0.020103	0.999726	0.825036	Btbd2
-0.198119	0.999726	0.102513	Snrnp35
-0.167393	0.999726	0.195947	Cntln
0.0540131	0.999726	0.67691	Oit1
0.0743388	0.999726	0.580468	F3
-0.218863	0.999726	0.0894282	Tacc3
-0.0626461	0.999726	0.564026	Get4
-0.012591	0.999726	0.900967	Idnk
-0.198019	0.999726	0.134506	Carmil2
0.0695765	0.999726	0.3816	Tulp2
-0.109189	0.999726	0.232296	Recql5
-0.0730889	0.999726	0.468334	Eri3
0.0930632	0.999726	0.48069	Hacd4
-0.0363797	0.999726	0.766883	Ptprf
-0.0676435	0.999726	0.4823	Camta2
0.0768111	0.999726	0.419515	Fosb
-0.0330714	0.999726	0.405899	Rpl32l
-0.0207764	0.999726	0.829378	Pip5k1b
0.141072	0.999726	0.118477	Nsmce3
-0.00388627	0.999726	0.972374	Ppp4r4
0.0170333	0.999726	0.40767	Car1
0.036558	0.999726	0.782432	Lpar2
0.0324542	0.999726	0.809218	Rap1gap2
-0.00177914	0.999726	0.986043	Pds5b
0.0126887	0.999726	0.911049	Lrp8
-0.140943	0.999726	0.254724	Mthfd1
0.0969539	0.999726	0.33594	Ppp2r5b
-0.117705	0.999726	0.351481	Dusp22
0.0644804	0.999726	0.611605	Crip2
0.207878	0.999726	0.08677	Foxq1
0.0347351	0.999726	0.757369	Thnsl1
-0.138709	0.999726	0.292382	Nat9
-0.0454574	0.999726	0.724525	Tmem201
-0.144625	0.999726	0.096181	Ptcd3
0.0695907	0.999726	0.415427	Prkd2
0.271181	0.999726	0.0443943	Brinp2
0.08789	0.999726	0.480821	Usp49
0.0192316	0.999726	0.378885	Sfta2
0.165995	0.999726	0.0439987	Tcap
-0.043589	0.999726	0.737071	Map3k6
-0.0376985	0.999726	0.635405	Slc5a4a
-0.0925675	0.999726	0.472472	Dhcr7
-0.00477711	0.999726	0.95884	Rassf6
-0.0392209	0.999726	0.400946	Rpl32
0.108359	0.999726	0.41812	Adamts3
-0.00955191	0.999726	0.937928	Tnip1
-0.010581	0.999726	0.911534	Prrc2c
-0.0343761	0.999726	0.692144	Uba2
0.0586816	0.999726	0.558552	Palm3
-0.10238	0.999726	0.281348	Acot1
-0.000712087	0.999726	0.994636	Efhb
-0.0426573	0.999726	0.726728	Zfp518b
-0.117988	0.999726	0.0543786	Havcr1
-0.0529252	0.999726	0.693975	Ntf3
0.0468028	0.999726	0.526159	Ldb1
0.0266849	0.999726	0.486548	BC030500
-0.00685934	0.999726	0.953259	Fam110c
-0.0816101	0.999726	0.400319	Mgat4c
-0.080489	0.999726	0.332371	Ckap5
-0.118858	0.999726	0.263684	Cntn2
-0.0856289	0.999726	0.491684	Wasf3
-0.0720498	0.999726	0.46831	Neurl4
0.0758359	0.999726	0.426902	Clstn1
-0.136502	0.999726	0.297603	Pkmyt1
-0.0762635	0.999726	0.532027	Klra17
-0.00778946	0.999726	0.93866	Hsdl1
0.0966602	0.999726	0.442744	Tcaf2
0.000689739	0.999726	0.972892	Olfr1396
-0.0372177	0.999726	0.779594	Casq2
-0.0779363	0.999726	0.540374	Hoxb4
0.174439	0.999726	0.0711057	Gpat4
-0.044905	0.999726	0.178595	Mei4
-0.0346539	0.999726	0.544307	Arhgef33
-0.0518108	0.999726	0.70071	Oas3
0.00193572	0.999726	0.987339	Lpcat2
-0.342105	0.999726	0.00389157	Madcam1
-0.0437606	0.999726	0.703868	Itga5
-0.0932433	0.999726	0.46831	Mgme1
-0.0274561	0.999726	0.758181	Gtf3c6
0.000244981	0.999726	0.990454	Rln3
-0.000568267	0.999726	0.996546	Zfp93
-0.0375082	0.999726	0.552893	Gm4724
-0.0350093	0.999726	0.66969	Cab39l
-0.00913681	0.999726	0.885552	Kctd19
-0.0146954	0.999726	0.901394	Oas1f
0.0204151	0.999726	0.879701	Gm8909
-0.00857048	0.999726	0.949048	Shank2
0.0319709	0.999726	0.811833	Cldn5
0.232974	0.999726	0.0340008	Slc6a9
-0.161755	0.999726	0.218137	Foxf1
-0.0532335	0.999726	0.682147	0610010B08Rik
0.10702	0.999726	0.212523	B2m
-0.0207716	0.999726	0.825927	Vipas39
0.0682831	0.999726	0.601637	Ncoa7
0.101643	0.999726	0.282678	4930453N24Rik
0.135839	0.999726	0.250128	Cgrrf1
-0.0412749	0.999726	0.4943	Crocc2
-0.0361103	0.999726	0.718061	Zbtb5
0.108432	0.999726	0.326539	Runx3
-0.0520823	0.999726	0.152282	Aicda
0.122813	0.999726	0.360666	Tlr4
-0.00125628	0.999726	0.990635	Ndufaf7
-0.0168408	0.999726	0.885773	Lcmt2
-0.0153057	0.999726	0.85345	Spg7
-0.10199	0.999726	0.156072	Plin1
0.0128244	0.999726	0.892162	Triap1
0.0572085	0.999726	0.646095	Ammecr1
0.0795205	0.999726	0.537622	Ppp1r2
-0.0604468	0.999726	0.386863	Clns1a
0.0735971	0.999726	0.477362	Fcf1
-0.14894	0.999726	0.260206	Inpp1
0.0843981	0.999726	0.488471	Epha4
0.0270812	0.999726	0.840505	Zmat1
0.0127145	0.999726	0.477412	Ldlrad1
0.0609689	0.999726	0.642104	Fndc3b
0.246137	0.999726	0.0471093	Vldlr
-0.109259	0.999726	0.403466	Clec11a
0.0345327	0.999726	0.572558	Trpv1
-0.0295405	0.999726	0.741208	Nagk
0.0288546	0.999726	0.830492	Creb5
0.0688905	0.999726	0.483232	Atg101
-0.0239628	0.999726	0.694456	Stk11
0.0212138	0.999726	0.821829	Cldn4
0.136854	0.999726	0.300811	Tmem37
-0.110375	0.999726	0.132055	Afg3l1
-0.0310706	0.999726	0.716907	Mrpl18
0.0467796	0.999726	0.630893	Kmt2c
0.10895	0.999726	0.416885	Cipc
-0.0169845	0.999726	0.848729	Drg2
-0.11879	0.999726	0.376067	Trib2
0.0715934	0.999726	0.44293	Tanc1
0.028712	0.999726	0.749396	Avpr2
-0.112286	0.999726	0.185826	Gabpb1
-0.0312088	0.999726	0.782185	Yars2
-0.0412671	0.999726	0.648132	Eif3e
-0.250982	0.999726	0.0600956	Clca3a1
0.0490599	0.999726	0.501713	Phf8
0.0463014	0.999726	0.168577	Wfdc3
0.0909451	0.999726	0.430122	Xpnpep3
0.162833	0.999726	0.217337	Abtb2
0.0615832	0.999726	0.549266	Camsap1
0.045951	0.999726	0.729892	Selenop
0.236498	0.999726	0.0343112	Dmxl2
0.0758427	0.999726	0.515292	Pld3
0.0850697	0.999726	0.525382	Ttll10
-0.00329656	0.999726	0.979292	Zfp959
0.0460644	0.999726	0.707647	Map3k12
-0.0237416	0.999726	0.451084	Folh1
-0.0256959	0.999726	0.842251	Ptpn21
-0.123417	0.999726	0.315128	Ccp110
-0.0825305	0.999726	0.518694	Steap3
0.0358892	0.999726	0.774851	Polr1b
-0.124586	0.999726	0.265967	Isyna1
-0.126964	0.999726	0.291959	Stx1b
0.00742317	0.999726	0.86246	Aqp8
0.0436558	0.999726	0.63916	Olr1
-0.0537099	0.999726	0.676206	Wdr75
0.0657821	0.999726	0.53993	Med7
0.174047	0.999726	0.186472	Gas2
0.0496319	0.999726	0.634293	Zdbf2
0.0371151	0.999726	0.639663	Cpsf7
-0.0124885	0.999726	0.912932	Tmem98
-0.0201118	0.999726	0.878576	Epb41l4a
-0.0174752	0.999726	0.828056	Zfp114
-0.0588721	0.999726	0.403735	Nphs2
-0.0745285	0.999726	0.437272	Nudc
-0.0234428	0.999726	0.763228	Scamp2
-0.0280866	0.999726	0.684809	Gabrg2
0.025091	0.999726	0.827541	Zfp281
-0.0242987	0.999726	0.855804	Itprip
-0.0373814	0.999726	0.753221	Poc5
-0.120173	0.999726	0.107173	Glrx5
-0.00702153	0.999726	0.914238	Impad1
-0.179927	0.999726	0.121809	Qrsl1
0.0466717	0.999726	0.712754	Manf
-0.0448812	0.999726	0.621314	Slc35b4
-0.0725438	0.999726	0.525397	Dmap1
-0.0729224	0.999726	0.388398	Top3b
-0.0423816	0.999726	0.736471	Tmc5
-0.0191488	0.999726	0.865448	Stab1
0.0121434	0.999726	0.908424	Tacc2
-0.0390705	0.999726	0.691699	Zfp729b
0.0110577	0.999726	0.900661	Smarcc2
0.0108495	0.999726	0.915643	Birc6
0.0920592	0.999726	0.121342	Asb14
0.0195681	0.999726	0.812407	Yipf5
0.0796291	0.999726	0.388346	Trim32
0.041231	0.999726	0.758021	Stmn3
-0.0603222	0.999726	0.526096	2410015M20Rik
0.224168	0.999726	0.0958465	Wnk4
-0.0101616	0.999726	0.71925	Tbr1
0.158823	0.999726	0.219583	BC051142
-0.101362	0.999726	0.266716	Dock11
-0.0045039	0.999726	0.953327	Dnaja2
-0.304679	0.999726	0.0193616	Xkr5
0.0880614	0.999726	0.456263	Mast3
0.117126	0.999726	0.357827	Txnip
-0.00780505	0.999726	0.949612	Got1
-0.0279325	0.999726	0.807234	Cmtr2
-0.0544023	0.999726	0.653847	Rbp7
-0.0218212	0.999726	0.858359	Limd2
-0.0224319	0.999726	0.818922	Crb2
-0.0686604	0.999726	0.251289	Sfrp4
-0.0588118	0.999726	0.661099	Pmvk
0.108816	0.999726	0.397261	Fth1
0.0793671	0.999726	0.545417	H2afv
0.180034	0.999726	0.160072	Avpi1
-0.27219	0.999726	0.0266861	Cdca8
-0.0626502	0.999726	0.549746	Llph
-0.0833982	0.999726	0.5173	Eaf2
-0.0762559	0.999726	0.520824	Reck
0.0125544	0.999726	0.481918	Nlrp4f
0.0159154	0.999726	0.818801	Akt2
0.00186229	0.999726	0.98755	Il6ra
-0.00472093	0.999726	0.962167	Akap1
-0.0743929	0.999726	0.383127	Uqcc1
-0.114156	0.999726	0.393777	Ifi204
-0.00346119	0.999726	0.979476	Negr1
-0.120934	0.999726	0.201423	Mrps33
-0.156403	0.999726	0.232472	Kalrn
0.0789839	0.999726	0.117119	Cyp2j8
0.000349565	0.999726	0.99226	Pate2
0.0321134	0.999726	0.754619	Gpbar1
0.101171	0.999726	0.373304	Lactb2
0.0242704	0.999726	0.831046	Rcor1
0.177983	0.999726	0.167506	Rdh5
0.125413	0.999726	0.34013	Glis3
-0.0996745	0.999726	0.401637	Rasa3
0.0545892	0.999726	0.685719	Tmcc1
0.0247381	0.999726	0.841176	Sema3b
-0.0699629	0.999726	0.481977	Pagr1a
0.00186846	0.999726	0.935125	Krt28
-0.18799	0.999726	0.0278748	Ptpn2
0.0615787	0.999726	0.505844	Zfp868
-0.077049	0.999726	0.299269	Mtmr2
0.149473	0.999726	0.216756	Rnf122
0.143175	0.999726	0.257844	Ubd
0.122359	0.999726	0.359608	Pfkfb3
-0.0914885	0.999726	0.361566	Ruvbl2
0.0645994	0.999726	0.613319	Egr1
-0.0851911	0.999726	0.442577	Gm4841
-0.0162716	0.999726	0.807579	Myo16
-0.0522056	0.999726	0.535556	Rhot2
0.0296694	0.999726	0.817817	Mettl8
-0.090528	0.999726	0.346687	Ndufb3
-0.203838	0.999726	0.0876475	Tox2
0.0923217	0.999726	0.0664272	Nt5c1a
0.131153	0.999726	0.235346	Gpr152
0.0891296	0.999726	0.505223	Ltf
-0.0553475	0.999726	0.404946	A530016L24Rik
-0.0966817	0.999726	0.337868	Clasp2
0.00140793	0.999726	0.961144	Nat1
-0.188806	0.999726	0.141247	Prc1
0.0253693	0.999726	0.311092	Lrguk
0.024937	0.999726	0.853244	Sfxn1
0.00976084	0.999726	0.904962	Trappc6b
0.109678	0.999726	0.109464	Klk14
-0.0826482	0.999726	0.514511	Mob3b
-0.0666974	0.999726	0.523157	Mrps36
-0.0885179	0.999726	0.353888	Asphd1
0.0728002	0.999726	0.529016	Jag1
0.131091	0.999726	0.320766	Mcub
0.0207495	0.999726	0.871842	Idh1
0.114788	0.999726	0.381299	Cd163
-0.0511769	0.999726	0.147836	Tmem254b
-0.0236928	0.999726	0.450229	Tmem114
-0.0863462	0.999726	0.454112	Dhtkd1
-0.077148	0.999726	0.404916	Nop58
0.1302	0.999726	0.314825	Lgalsl
0.0159313	0.999726	0.519934	Cd300ld4
0.0995283	0.999726	0.257695	Tpp1
0.0254733	0.999726	0.707088	Sh3glb1
-0.0340137	0.999726	0.793578	Atp2b4
0.0268713	0.999726	0.840268	Tm4sf20
-0.041285	0.999726	0.718383	Sez6
-0.106397	0.999726	0.428736	Farp2
0.147532	0.999726	0.270552	Utp14b
0.0358562	0.999726	0.630229	Actr1b
-0.116426	0.999726	0.374557	Cish
-0.107335	0.999726	0.410706	B4galt2
-0.0115974	0.999726	0.872605	Zfp488
-0.0189812	0.999726	0.821516	Psma6
-0.00472949	0.999726	0.95026	Sdr16c5
0.0107098	0.999726	0.649282	Olfr1444
0.231917	0.999726	0.00490409	D1Ertd622e
-0.115204	0.999726	0.392501	F13a1
-0.231324	0.999726	0.0201988	Snrnp40
0.0102362	0.999726	0.917698	Ankra2
-0.28009	0.999726	0.037541	Ndc80
0.0144111	0.999726	0.761013	Slc26a5
-0.00835039	0.999726	0.942516	Ankrd26
0.0367706	0.999726	0.785099	Scara3
-0.0145759	0.999726	0.870128	Mettl14
0.00591198	0.999726	0.932452	Kdelr1
0.0335461	0.999726	0.746084	Clk4
0.141999	0.999726	0.227503	Ndrg2
-0.040411	0.999726	0.751606	Cnn1
0.0882854	0.999726	0.223733	Atp6v1c1
-0.103264	0.999726	0.436222	Atp8b4
0.223151	0.999726	0.0885938	Zfp444
0.0298669	0.999726	0.810704	Myo1f
-0.0470029	0.999726	0.721691	Dpyd
0.135636	0.999726	0.222629	Micall2
-0.132841	0.999726	0.248609	Eef2kmt
0.104976	0.999726	0.381089	Xlr4b
0.077077	0.999726	0.350624	Zfp219
-0.0375868	0.999726	0.779044	Lilrb4a
-0.152641	0.999726	0.0215085	Chst3
0.0107642	0.999726	0.7019	Klk1b16
0.109552	0.999726	0.416111	Ethe1
-0.284564	0.999726	0.0206548	Ms4a4c
0.059477	0.999726	0.543195	Slc4a4
-0.094108	0.999726	0.162569	Rbbp4
0.00283407	0.999726	0.983218	Fstl1
0.0277846	0.999726	0.83683	Aldh6a1
0.127799	0.999726	0.309926	Akr1c13
0.113218	0.999726	0.385856	Celsr1
0.0486008	0.999726	0.353929	Odaph
-0.0543395	0.999726	0.519709	Prpf8
-0.0357648	0.999726	0.732327	Amot
-0.00110222	0.999726	0.991797	Nup54
0.0157658	0.999726	0.899857	March7
0.0389155	0.999726	0.639073	Gm11837
-0.00442464	0.999726	0.97176	Hip1r
0.221152	0.999726	0.0576662	Hspbap1
-0.00708266	0.999726	0.819956	Pcdha10
0.0185993	0.999726	0.886665	P3h2
-0.0124266	0.999726	0.899178	Abcf1
0.0276202	0.999726	0.789001	Ccnh
-0.0704221	0.999726	0.577772	AU022252
0.0674591	0.999726	0.145119	Cant1
-0.0135566	0.999726	0.903448	Calu
0.0395331	0.999726	0.747515	Gm45927
0.0076613	0.999726	0.949958	Slc17a5
0.0970144	0.999726	0.471881	Galnt3
0.0596192	0.999726	0.570207	Uxs1
-0.0340827	0.999726	0.785191	Urb2
-0.0467984	0.999726	0.667158	Sowahb
-0.119122	0.999726	0.0875143	Uroc1
-0.0489651	0.999726	0.571145	Ccnk
-0.0657996	0.999726	0.358078	Eif3i
-0.0266175	0.999726	0.817176	Tsc22d2
0.00168761	0.999726	0.989767	Psrc1
0.0580543	0.999726	0.659541	St8sia3
0.0624528	0.999726	0.157731	Bpifb1
-0.0699788	0.999726	0.268312	Rpl10a
-0.000604614	0.999726	0.989133	6430531B16Rik
0.0359075	0.999726	0.631798	Tmem127
0.0863269	0.999726	0.155392	Nxnl1
0.0483128	0.999726	0.684781	A2ml1
0.0140843	0.999726	0.72792	Angptl3
0.0080145	0.999726	0.949587	Bin2
-0.0184016	0.999726	0.5426	Lactbl1
0.10826	0.999726	0.39938	Accs
0.0481642	0.999726	0.612007	Stk11ip
-0.0394561	0.999726	0.768123	Gna15
0.0291422	0.999726	0.80992	Ces1d
0.132119	0.999726	0.327256	Them6
-0.0338828	0.999726	0.794447	Col27a1
0.158812	0.999726	0.014165	Sec62
-0.0197691	0.999726	0.883181	Cox7a1
0.171659	0.999726	0.202945	Ccnj
-0.274106	0.999726	0.0338579	Cdc45
-0.0949906	0.999726	0.411729	Noc2l
-0.193816	0.999726	0.127714	Mettl1
-0.179522	0.999726	0.153816	Emid1
-0.155316	0.999726	0.236573	Ttc12
0.00221943	0.999726	0.986638	Plch2
-0.0828767	0.999726	0.264584	Stt3b
-0.00216249	0.999726	0.985165	Pacs1
0.0328657	0.999726	0.765777	Srek1ip1
0.107411	0.999726	0.364305	Cep112
-0.0680162	0.999726	0.592873	2210418O10Rik
-0.323916	0.999726	0.0163274	Mxd3
-0.00235707	0.999726	0.985153	Kcp
0.0105166	0.999726	0.770389	Pcdh11x
0.327798	0.999726	0.00645916	Car9
0.0145796	0.999726	0.908042	Fbxo34
-0.0554084	0.999726	0.307096	Rnf187
-0.0344689	0.999726	0.67999	Atg16l1
-0.0877276	0.999726	0.39615	Mrps22
0.0249603	0.999726	0.850017	Sspo
-0.0726101	0.999726	0.438679	Farsa
0.143709	0.999726	0.27141	Carmil3
0.0340837	0.999726	0.754059	Psme1
-0.0685069	0.999726	0.521623	Cndp1
0.0762851	0.999726	0.549686	Aldh1a3
0.0170184	0.999726	0.896714	Lmx1a
-0.0311598	0.999726	0.803679	Gin1
-0.00126901	0.999726	0.992208	Ldlr
-0.0658026	0.999726	0.479308	Calml4
0.120818	0.999726	0.293026	Hand2
0.0690423	0.999726	0.531123	Nsf
0.159887	0.999726	0.0762148	Inpp5b
0.029344	0.999726	0.82626	Plac8
-0.00639621	0.999726	0.948871	Isca1
0.103067	0.999726	0.371986	Pde10a
0.112005	0.999726	0.142909	Mknk2
0.123842	0.999726	0.30928	Lman2l
0.0638669	0.999726	0.633227	Gramd3
-0.103632	0.999726	0.396029	Nemp1
-0.0362419	0.999726	0.653567	Lhx1
0.0215482	0.999726	0.84494	Aldh7a1
-0.154561	0.999726	0.0623544	Gm8369
-0.174739	0.999726	0.0928744	Pcdhb10
0.135142	0.999726	0.22204	Golim4
0.0460173	0.999726	0.568423	H2-Q4
0.0139017	0.999726	0.898928	2900026A02Rik
0.0397779	0.999726	0.756644	D6Ertd527e
0.00300657	0.999726	0.94593	Gabrb2
-0.0674997	0.999726	0.590284	Nap1l3
0.00235329	0.999726	0.986039	Kcnk6
-0.0142634	0.999726	0.914546	Loxl2
0.029504	0.999726	0.826384	Gm4070
-0.116959	0.999726	0.181874	Rnf114
-0.0778396	0.999726	0.417806	Mrpl28
-0.0974281	0.999726	0.468191	Mreg
0.0517974	0.999726	0.633358	Snx17
-0.0318082	0.999726	0.742333	Ankrd34a
0.0117442	0.999726	0.930391	Adora1
-0.0354118	0.999726	0.738564	H2-Ke6
-0.0119336	0.999726	0.851959	Api5
-0.00561781	0.999726	0.962382	Grap2
-0.122394	0.999726	0.168138	Mrps30
-0.0494643	0.999726	0.614884	Rnf139
-0.0455061	0.999726	0.735443	Dpysl3
-0.0306964	0.999726	0.675582	Spata46
-0.0475574	0.999726	0.643119	Gas2l2
-0.0412929	0.999726	0.683418	Cyth1
-0.11181	0.999726	0.380419	Sipa1
0.0189593	0.999726	0.86804	Pnliprp1
-0.049112	0.999726	0.704748	Lmntd2
-0.0242792	0.999726	0.534855	1700013H16Rik
-0.0953367	0.999726	0.465795	Dchs1
-0.0630216	0.999726	0.636185	Abcd3
0.148106	0.999726	0.237449	Myo1b
0.0238526	0.999726	0.793146	Dync1i1
0.00111498	0.999726	0.983701	Slc16a14
-0.0382961	0.999726	0.541327	Dhx38
0.0576769	0.999726	0.26916	Atp5d
0.0662912	0.999726	0.622897	Pygl
-0.146832	0.999726	0.250278	AA414768
0.0351621	0.999726	0.73511	Gorab
-0.0913427	0.999726	0.292492	Ppm1h
0.117253	0.999726	0.268022	Slc25a24
0.142374	0.999726	0.240148	Hrc
-0.0889732	0.999726	0.442507	Ilk
0.0615311	0.999726	0.628883	Arhgap32
0.118156	0.999726	0.265012	Asf1a
0.0113748	0.999726	0.792501	Bcl2l10
0.0502905	0.999726	0.706415	Vav1
0.159647	0.999726	0.17309	Abcc5
0.0442038	0.999726	0.619696	Bcl7b
-0.0118565	0.999726	0.927491	Atp11a
-0.0341729	0.999726	0.475683	Dpp3
-0.0376319	0.999726	0.693165	Tdrd3
0.0185582	0.999726	0.880715	Itk
0.117134	0.999726	0.227732	Trp53bp2
0.0457565	0.999726	0.634418	Cnpy3
-0.125218	0.999726	0.324134	Ccl3
-0.149394	0.999726	0.227742	Tmem179
-0.012277	0.999726	0.491847	Mrgprb1
0.0396733	0.999726	0.749496	Pde3a
0.00953696	0.999726	0.943091	Sema4f
0.0196441	0.999726	0.37341	Atp6ap1l
-0.040019	0.999726	0.378549	Kcne1l
-0.0929594	0.999726	0.274547	Rps27
-0.0442899	0.999726	0.734729	Col6a2
-0.0100762	0.999726	0.924862	Topors
-0.0232133	0.999726	0.81403	Prpf38a
0.0118051	0.999726	0.929711	Pde4b
-0.00381504	0.999726	0.960654	Acsm5
0.0256083	0.999726	0.781643	Tcte2
-0.0317007	0.999726	0.72354	Timm13
0.110099	0.999726	0.113481	Unc13b
-0.0605845	0.999726	0.572184	Pcdhga12
-0.0168088	0.999726	0.413412	F11
0.190481	0.999726	0.0101273	Zfp664
0.0221424	0.999726	0.868683	Ankrd29
-0.0499978	0.999726	0.467277	Prdm8
0.0623913	0.999726	0.63553	Tyrobp
0.0141162	0.999726	0.912971	Plekhm1
-0.0682164	0.999726	0.47196	Fbxw9
-0.0105925	0.999726	0.903866	Jpt2
0.0825524	0.999726	0.471847	Cfap97
0.00210837	0.999726	0.975709	Adad2
-0.0705188	0.999726	0.523453	Sf3a1
-0.217391	0.999726	0.100078	Rnase6
-0.00764234	0.999726	0.939512	Tmem165
0.003252	0.999726	0.975816	Sos1
-0.0468088	0.999726	0.591267	Rprd2
0.0413347	0.999726	0.478035	Ccdc13
0.0539156	0.999726	0.510331	Bclaf1
-0.0118019	0.999726	0.507441	Tmem262
0.0390477	0.999726	0.708851	Myt1l
0.012471	0.999726	0.918998	Slc7a8
0.0582359	0.999726	0.463515	Asb4
-0.0463096	0.999726	0.575414	Sugt1
0.141516	0.999726	0.293674	Plekha4
-0.0171552	0.999726	0.830795	Tex12
0.202975	0.999726	0.127909	Nanos1
0.158723	0.999726	0.1575	Trove2
0.287906	0.999726	0.00700253	Pbx3
0.120479	0.999726	0.355257	Pcdh18
-0.00331658	0.999726	0.97834	Sirt4
0.0165486	0.999726	0.896694	Sipa1l2
0.0236461	0.999726	0.452602	4930502E18Rik
-0.00117122	0.999726	0.988104	Oaz1
-0.176457	0.999726	0.188339	Nhlrc1
0.11991	0.999726	0.373552	Ctsl
-0.0371515	0.999726	0.709703	Setd1a
0.0293998	0.999726	0.751186	Cdx1
-0.00257841	0.999726	0.984321	Ypel2
-0.0625929	0.999726	0.604126	Ccdc50
0.172196	0.999726	0.188889	Zfp296
-0.0158194	0.999726	0.868424	Hnrnpu
0.0269853	0.999726	0.745481	Ugt2b36
-0.0576394	0.999726	0.442921	Col6a6
-0.12322	0.999726	0.311596	Repin1
0.0257275	0.999726	0.832891	Ppm1k
-0.0599551	0.999726	0.647403	Gm7030
0.0482495	0.999726	0.537175	Map4k4
0.108143	0.999726	0.398201	Pygm
-0.0615346	0.999726	0.601401	Zfp54
0.0680978	0.999726	0.609193	Rnf207
0.0805848	0.999726	0.418767	Card19
0.0530837	0.999726	0.475111	Hoxd9
0.00958865	0.999726	0.914647	Zfp513
-0.0196021	0.999726	0.883111	Zfp354c
0.0976417	0.999726	0.45631	Arrdc3
-0.270623	0.999726	0.013962	Pcdhga1
-0.0595539	0.999726	0.657808	Dpp6
-0.0690151	0.999726	0.467512	Mief1
0.056445	0.999726	0.65965	Sema4g
0.04271	0.999726	0.604599	Stx5a
-0.120597	0.999726	0.320991	Kbtbd13
0.0401488	0.999726	0.714856	Clip2
0.0491271	0.999726	0.678961	Zfp329
-0.0292967	0.999726	0.827992	Mypop
-0.0445549	0.999726	0.180368	Serpinb1c
-0.153607	0.999726	0.254691	Prkd1
-0.113013	0.999726	0.328783	Defa27
-0.00186301	0.999726	0.986301	Cabyr
-0.0647478	0.999726	0.410138	Sncb
0.0645615	0.999726	0.326952	Rac1
-0.00862495	0.999726	0.94718	Col4a6
-0.0801831	0.999726	0.540402	Asic1
-0.0718402	0.999726	0.58659	Morn2
0.00373775	0.999726	0.971783	Plcb4
0.0481933	0.999726	0.681526	Cgref1
0.0216398	0.999726	0.836284	Wdfy1
0.0134166	0.999726	0.88182	Map3k7cl
0.0391211	0.999726	0.614796	Arfip2
-0.0124394	0.999726	0.486995	Stfa1
0.00570092	0.999726	0.932013	Pten
-0.183692	0.999726	0.173011	Morn1
-0.011493	0.999726	0.931504	Ccdc114
0.0747379	0.999726	0.569692	Slc25a13
0.0937548	0.999726	0.110205	Srsf11
0.0805627	0.999726	0.391082	Lyve1
-0.120499	0.999726	0.350586	Slc1a5
0.0146116	0.999726	0.860191	Ralgapa1
0.0402738	0.999726	0.489154	Rab10
0.122949	0.999726	0.356076	Cd300lg
0.00659808	0.999726	0.953545	Eif2ak1
-0.0370824	0.999726	0.780729	Cep85l
0.0151813	0.999726	0.846683	Fez2
-0.054968	0.999726	0.600566	Coro2a
-0.0262711	0.999726	0.828327	3110043O21Rik
-0.0339122	0.999726	0.669	Rnf220
0.000904748	0.999726	0.964526	Patl2
-0.0639947	0.999726	0.514247	Uqcrh
-0.106211	0.999726	0.261694	Ascc3
0.0388353	0.999726	0.661713	Eif5b
0.103094	0.999726	0.424847	4930523C07Rik
0.012547	0.999726	0.48213	Kcnh5
0.186298	0.999726	0.149693	Gzmb
-0.0252548	0.999726	0.623886	Hist1h4b
0.0589368	0.999726	0.625646	Slc20a1
0.0103478	0.999726	0.713676	Ceacam9
0.0442735	0.999726	0.642299	B230217C12Rik
-0.133872	0.999726	0.290147	Syngap1
0.162509	0.999726	0.170949	Slc16a9
0.00265832	0.999726	0.982517	Prkra
-0.0319786	0.999726	0.411877	S1pr5
-0.0734273	0.999726	0.482358	Tmem221
-0.053152	0.999726	0.397983	Rps13
0.0337236	0.999726	0.78788	Panx1
-0.00499535	0.999726	0.923066	Duxbl3
-0.0379527	0.999726	0.74084	Tmem109
0.0933941	0.999726	0.471416	Gulp1
0.0210776	0.999726	0.788779	Trim69
-0.0469402	0.999726	0.305034	Fam205c
-0.0981961	0.999726	0.452223	Adgre4
0.00304911	0.999726	0.97133	Clasp1
0.123278	0.999726	0.341599	Mpp3
0.0181318	0.999726	0.886601	Il3ra
0.0113909	0.999726	0.921757	Lrp3
-0.13596	0.999726	0.204391	Rpf2
0.0281115	0.999726	0.833476	Csgalnact1
-0.0352557	0.999726	0.736304	AI597479
0.0614842	0.999726	0.637576	Sdf2l1
-0.0658322	0.999726	0.521606	Mrps9
-0.0711111	0.999726	0.315526	Polr2c
0.143401	0.999726	0.137555	Dnajc4
0.00626964	0.999726	0.778109	Klk6
-0.052042	0.999726	0.146691	Dcaf12l2
-0.236798	0.999726	0.04487	Tex14
0.0489642	0.999726	0.68262	Paqr7
-0.0177859	0.999726	0.816945	Plrg1
-0.0508374	0.999726	0.688387	Kank2
0.00829316	0.999726	0.938174	Ncbp1
-0.067736	0.999726	0.587049	Lman1
-0.0492822	0.999726	0.650152	Rrn3
-0.0562644	0.999726	0.676636	Peg3
-0.06199	0.999726	0.636675	Fdps
-0.0244465	0.999726	0.856145	Cnnm1
0.0427252	0.999726	0.637761	Syf2
-0.0230924	0.999726	0.811027	Ctbp2
0.0898479	0.999726	0.334745	Sh3bp5l
0.0127145	0.999726	0.477412	Spdye4a
0.139166	0.999726	0.300917	Nyx
0.0228646	0.999726	0.769576	Rps21
-0.0377644	0.999726	0.71922	Scrib
0.069211	0.999726	0.600914	Nphp3
0.209524	0.999726	0.0818354	Rilpl2
0.229322	0.999726	0.0887924	Emp1
-0.0334256	0.999726	0.724921	Pld6
-0.217274	0.999726	0.103617	Fez1
0.0878363	0.999726	0.482077	Tcf7l1
0.145182	0.999726	0.281358	Aldoc
-0.0528905	0.999726	0.591733	Camk2n1
-0.0294081	0.999726	0.799165	Prpsap2
0.00939219	0.999726	0.934404	Ikbkap
0.036687	0.999726	0.776514	Trib3
0.0509546	0.999726	0.455725	Mon1b
-0.101546	0.999726	0.280601	Xpo1
-0.0380928	0.999726	0.648282	Uri1
0.0671879	0.999726	0.610043	Neto2
-0.0200735	0.999726	0.641793	Zfp973
-0.225709	0.999726	0.0897209	Mapkbp1
-0.0296213	0.999726	0.749336	Ogfr
0.112692	0.999726	0.116658	Ppp1cb
0.0069199	0.999726	0.881063	Uba1
-0.256758	0.999726	0.0554473	Fasn
-0.0201122	0.999726	0.808264	Sprr2a3
-0.0219072	0.999726	0.826775	Eif4a1
-0.0113603	0.999726	0.893383	Btaf1
0.144226	0.999726	0.19762	Minpp1
-0.0638537	0.999726	0.529683	Ppm1n
0.0351716	0.999726	0.62308	Ctnnd1
-0.187299	0.999726	0.104468	Dut
0.0270961	0.999726	0.665772	Dpp8
-0.00187352	0.999726	0.988041	Prex1
0.0476771	0.999726	0.667786	Nsmf
-0.0577729	0.999726	0.62813	Ighmbp2
0.0127145	0.999726	0.477412	Amtn
-0.193677	0.999726	0.14073	Ager
0.0987689	0.999726	0.435442	Folr1
0.0130501	0.999726	0.894561	Bloc1s6
0.20363	0.999726	0.0519525	Tmem55a
0.00410484	0.999726	0.959945	Kif1c
0.0523125	0.999726	0.633944	Zfp120
-0.0559521	0.999726	0.410635	Eif2s3x
0.0339971	0.999726	0.794011	Arg2
-0.0564937	0.999726	0.671129	Gpr89
-0.137168	0.999726	0.302884	Fam189a1
0.0422774	0.999726	0.577102	Specc1l
-0.0146201	0.999726	0.852107	Pigm
0.0318699	0.999726	0.534866	Dcstamp
-0.172514	0.999726	0.196765	Rpgrip1
0.0296324	0.999726	0.273513	Prl2c3
0.0280603	0.999726	0.743704	Atp5o
0.0640148	0.999726	0.374803	Stam2
0.0121716	0.999726	0.917694	Map3k4
-0.0166106	0.999726	0.416248	Hcrtr2
-0.0321363	0.999726	0.736976	Lysmd1
-0.059615	0.999726	0.625058	Psg29
0.125724	0.999726	0.282055	Mmrn2
-0.0288994	0.999726	0.777857	Tmem128
0.126557	0.999726	0.338715	Zfp354a
-0.121849	0.999726	0.355222	Dzip1
0.0763115	0.999726	0.462553	Nefl
0.128002	0.999726	0.342706	Qsox1
0.16367	0.999726	0.137567	Setd7
0.201367	0.999726	0.108673	Naif1
-0.0641888	0.999726	0.502217	Lars
-0.0372957	0.999726	0.780789	Pgap1
0.0494063	0.999726	0.713796	Entpd3
-0.00742965	0.999726	0.888586	Rpl12
-0.0267123	0.999726	0.824078	Tesc
0.208041	0.999726	0.121902	Wscd1
0.145277	0.999726	0.277726	Naaladl2
-0.115437	0.999726	0.224475	Cyp17a1
0.0276886	0.999726	0.814135	Olfml2b
0.117051	0.999726	0.335877	Pyy
-0.0178254	0.999726	0.691623	Pp2d1
0.0320504	0.999726	0.791103	Polh
0.248512	0.999726	0.0433653	Ecm2
-0.143486	0.999726	0.0221476	Hist1h1b
0.278584	0.999726	0.0388409	Dusp14
-0.0385729	0.999726	0.63573	Arfgef1
-0.155569	0.999726	0.119541	Ggt5
0.0680249	0.999726	0.56629	Apob
-0.0632179	0.999726	0.574005	Trmt1
0.200122	0.999726	0.113636	Krt19
-0.0571052	0.999726	0.625821	Trim14
0.0231133	0.999726	0.659391	Ghitm
-0.0672761	0.999726	0.491768	Rc3h1
0.0880339	0.999726	0.510195	Baiap2l1
-0.0256805	0.999726	0.818552	Atxn1
0.0232341	0.999726	0.860405	Vwf
0.00151913	0.999726	0.990711	Fam160b1
0.0285374	0.999726	0.806294	Gng2
0.00978256	0.999726	0.942153	Magee1
-0.101573	0.999726	0.430289	Lat
0.0193821	0.999726	0.860167	Irx3
0.0493308	0.999726	0.701467	Fcer1g
0.0245498	0.999726	0.813673	Atad1
0.119662	0.999726	0.327223	Tmem206
-0.0647331	0.999726	0.548071	Zfp445
0.0419017	0.999726	0.733029	Arhgap29
0.000784182	0.999726	0.994032	Golgb1
0.00961377	0.999726	0.918202	1700037H04Rik
0.00517475	0.999726	0.969397	Kctd7
-0.0546322	0.999726	0.509149	Coq7
0.109413	0.999726	0.407115	Osgin2
-0.10134	0.999726	0.451939	Tns3
-0.115315	0.999726	0.364724	Urb1
0.00323281	0.999726	0.959726	A830018L16Rik
0.033569	0.999726	0.763379	Elovl4
-0.0465992	0.999726	0.729276	Trak2
-0.00572821	0.999726	0.928703	Serpina3m
-0.0669466	0.999726	0.0991204	Tcfl5
-0.0555869	0.999726	0.35165	Nyap2
-0.00365838	0.999726	0.97829	Ift22
-0.07186	0.999726	0.208838	Rpl13
0.0768292	0.999726	0.431084	Trem2
0.0618761	0.999726	0.60023	Mkks
-0.197589	0.999726	0.0463447	Nup160
0.131619	0.999726	0.235646	Ppme1
-0.0510184	0.999726	0.704967	Tmem44
0.0885437	0.999726	0.510868	Tnk2
0.000779374	0.999726	0.995288	Naalad2
-0.263299	0.999726	0.0509068	Glce
-0.149633	0.999726	0.263508	H1fx
0.0288746	0.999726	0.813351	Gstp2
-0.167515	0.999726	0.177569	Wdr86
0.0467279	0.999726	0.293226	Nutm1
0.00656815	0.999726	0.954211	Mga
-0.0355337	0.999726	0.792087	Ndc1
0.0563715	0.999726	0.539311	Fam71e1
0.0451402	0.999726	0.705662	Lepr
0.0374324	0.999726	0.504031	Gatad1
0.0189057	0.999726	0.382637	Insl5
0.106498	0.999726	0.427965	Necab1
-0.0372725	0.999726	0.682616	Slc17a8
0.15372	0.999726	0.246043	Scara5
0.122237	0.999726	0.283709	Clic6
0.074608	0.999726	0.547549	Zfp622
0.00540879	0.999726	0.96446	AI429214
0.0102552	0.999726	0.927685	Arhgap31
0.0537487	0.999726	0.544588	Tfr2
0.0289344	0.999726	0.829613	Cyp4f18
0.121577	0.999726	0.356567	Zfp235
0.0847724	0.999726	0.478606	Cbln2
-0.0252265	0.999726	0.84207	Casp8
0.00176155	0.999726	0.978884	Zfp985
0.0654364	0.999726	0.619843	Hspb11
-0.0500555	0.999726	0.521005	Psmd13
-0.175844	0.999726	0.171806	Zfp382
0.258303	0.999726	0.0218149	8430408G22Rik
0.126345	0.999726	0.154526	Lamb3
-0.0104849	0.999726	0.893199	Wbp4
-0.00321705	0.999726	0.978327	Tomt
0.000302996	0.999726	0.998201	Chpt1
-0.0242614	0.999726	0.852361	Itga2
0.134503	0.999726	0.318429	Rtn2
0.176022	0.999726	0.175961	Hist3h2a
0.0372835	0.999726	0.701902	Chrac1
-0.213873	0.999726	0.0511054	Nup107
-0.0292197	0.999726	0.704909	Uggt1
0.0142089	0.999726	0.703438	Krt85
0.0861041	0.999726	0.521496	Spn
0.0593552	0.999726	0.647775	Csdc2
-0.129896	0.999726	0.324679	Slc17a9
0.0121371	0.999726	0.818845	Trpc2
0.00164739	0.999726	0.964361	Wfdc10
-0.00882777	0.999726	0.947656	Tpm2
-0.0245311	0.999726	0.508715	Syce1l
-0.0945704	0.999726	0.0560543	Cd19
0.0582459	0.999726	0.665537	Gstm4
0.0419509	0.999726	0.570956	Clta
0.18773	0.999726	0.0847967	Kbtbd7
0.143477	0.999726	0.133906	Ccdc68
-0.037227	0.999726	0.729342	D17H6S53E
-0.0952911	0.999726	0.45575	Tmem86b
0.0190922	0.999726	0.380278	Tbx10
0.0145014	0.999726	0.719665	Tex26
0.0125544	0.999726	0.481918	Olfr1058
0.0654134	0.999726	0.512717	Nbea
-0.137452	0.999726	0.127984	Cma1
-0.0885136	0.999726	0.232145	Sdr9c7
0.1297	0.999726	0.33333	Slc2a10
-0.012277	0.999726	0.491847	Sbpl
0.00441541	0.999726	0.973889	Xylb
0.0126849	0.999726	0.478222	Gm10413
-0.0631527	0.999726	0.392174	Anapc1
-0.0399361	0.999726	0.641938	Cd163l1
-0.143479	0.999726	0.277964	Dpy19l3
0.0762974	0.999726	0.292962	Tesk1
-0.0359452	0.999726	0.78956	Arid5a
-0.0492901	0.999726	0.714819	Rasl11b
0.0840219	0.999726	0.335854	Lrrfip2
-0.0682	0.999726	0.513915	Ptx3
-0.192861	0.999726	0.141753	Itgb2l
0.163539	0.999726	0.20384	Cited4
-0.031588	0.999726	0.259663	1700007K13Rik
0.0849237	0.999726	0.495001	Kbtbd8
-0.0317583	0.999726	0.751651	Gimap1
-0.0297509	0.999726	0.814802	Fermt2
0.0266111	0.999726	0.659655	Calr4
0.0144224	0.999726	0.886145	Nt5e
-0.0330063	0.999726	0.796849	Tnfsf10
-0.0172494	0.999726	0.811971	Ppp2r5e
0.0287809	0.999726	0.720359	Cap1
-0.0241534	0.999726	0.789068	Dip2b
0.0495868	0.999726	0.67262	Gipc1
0.0417238	0.999726	0.7501	Crocc
-0.115154	0.999726	0.305071	Txnl4b
-0.0309883	0.999726	0.752462	Hira
-0.0193548	0.999726	0.831123	Eef2
-0.0550708	0.999726	0.51872	Adamts20
-0.0124394	0.999726	0.486995	Olfr239
0.0866563	0.999726	0.219862	Cog2
0.0169436	0.999726	0.779503	Tuba3a
-0.0716397	0.999726	0.591225	Samd4
0.0448863	0.999726	0.732122	Zfp11
-0.070271	0.999726	0.581954	Zfp446
0.0074388	0.999726	0.939754	Trim28
-0.0856535	0.999726	0.470318	Mtss1l
0.0354537	0.999726	0.530551	Cldn18
-0.0158359	0.999726	0.786879	Hnrnpul2
0.102576	0.999726	0.37835	Fut4
0.104601	0.999726	0.249223	Ero1lb
-0.0111462	0.999726	0.920629	Mms19
-0.012277	0.999726	0.491847	Sel1l2
0.024212	0.999726	0.813556	Ythdc2
0.0155543	0.999726	0.898314	Slc7a1
-0.108756	0.999726	0.398759	Nfil3
-0.013104	0.999726	0.911644	Gpatch8
0.0395351	0.999726	0.697501	Dohh
0.0348599	0.999726	0.456472	Hist1h4m
0.0780973	0.999726	0.512641	Tspyl2
-0.0169718	0.999726	0.893668	Gm11545
-0.0648637	0.999726	0.616868	Prr22
-0.028672	0.999726	0.615508	Rpl7
-0.0324431	0.999726	0.700387	Chil6
0.0879832	0.999726	0.208307	Tmem254c
0.014178	0.999726	0.83692	Ly6h
0.0125544	0.999726	0.481918	1700071K01Rik
0.103466	0.999726	0.291658	Dleu7
0.0439409	0.999726	0.744211	Srl
-0.000485059	0.999726	0.995766	Vma21
-0.05209	0.999726	0.303415	Slc35g3
0.0264417	0.999726	0.783507	Zfp574
0.00109894	0.999726	0.991502	Adamts18
-0.0162777	0.999726	0.865036	Sfrp2
-0.0102585	0.999726	0.918145	Trp53
0.0673858	0.999726	0.603716	Brsk1
-0.123171	0.999726	0.268837	Rtn4ip1
-0.00396275	0.999726	0.961579	Eef1d
-0.227858	0.999726	0.0905989	Ikzf1
-0.054486	0.999726	0.646812	Rcsd1
-0.108315	0.999726	0.422048	Snx32
-0.111917	0.999726	0.298037	A730017C20Rik
0.0723715	0.999726	0.51399	Zscan25
-0.0877647	0.999726	0.515339	Ifit3
-0.0479166	0.999726	0.478644	Rpl3
-0.218874	0.999726	0.101071	Pax6
0.115849	0.999726	0.37989	Rasef
-0.102556	0.999726	0.270513	Cog5
-0.0168088	0.999726	0.413412	1700016H13Rik
-0.0332515	0.999726	0.693165	Zbtb17
0.0425199	0.999726	0.187639	Eno1b
-0.0374152	0.999726	0.737402	Slc9a9
-0.0168088	0.999726	0.413412	Gm5460
0.0125544	0.999726	0.481918	Vmn1r42
-0.0509844	0.999726	0.618761	Duox1
-0.0817755	0.999726	0.543576	Tubb6
0.0270794	0.999726	0.764691	Fis1
-0.0803897	0.999726	0.516365	Prpf40b
0.038129	0.999726	0.594725	Hnf4a
-0.0582092	0.999726	0.610593	Zbtb39
-0.0590272	0.999726	0.660237	Adprm
0.00199432	0.999726	0.96736	Gm15816
-0.296678	0.999726	0.00338927	Spc24
-0.0683463	0.999726	0.377851	Dyrk1a
0.0181372	0.999726	0.888203	Dlg2
-0.139233	0.999726	0.287365	Snupn
-0.149113	0.999726	0.183272	Zfp251
0.00500368	0.999726	0.953121	Mst1
-0.0231557	0.999726	0.861418	Tinagl1
0.0601756	0.999726	0.559734	Slc2a12
-0.0446262	0.999726	0.177979	Crisp3
-0.0107398	0.999726	0.852089	Clvs2
-0.194102	0.999726	0.112324	Fuz
0.141795	0.999726	0.062031	Gm3500
-0.0243617	0.999726	0.826973	Zfp37
0.0167579	0.999726	0.837786	Sstr2
0.0127145	0.999726	0.477412	Serpina5
-0.0427232	0.999726	0.553824	Coro1b
0.036665	0.999726	0.728167	Wasf2
-0.0436804	0.999726	0.615966	Rpl26
-0.0698172	0.999726	0.525206	Msto1
0.0163426	0.999726	0.829246	Ssr4
-0.0603998	0.999726	0.475655	Ddost
-0.0930803	0.999726	0.488164	Ltbp2
0.0712184	0.999726	0.589466	Mapre3
0.054119	0.999726	0.444314	Ctrb1
-0.084126	0.999726	0.309159	Bdh1
-0.0948961	0.999726	0.27473	Dock5
0.201424	0.999726	0.111803	Fgfbp3
0.0933059	0.999726	0.407978	Rpp25
-0.15798	0.999726	0.176827	Ddx39
0.0388822	0.999726	0.773034	P2rx6
0.01808	0.999726	0.854203	Ccdc9
0.0400674	0.999726	0.705292	Lrp2bp
0.0399838	0.999726	0.753549	Cblc
-0.0857467	0.999726	0.471549	Acly
-0.0556715	0.999726	0.672554	Rab37
0.0675388	0.999726	0.615356	6720489N17Rik
-0.12533	0.999726	0.232445	Hspa14
-0.0818768	0.999726	0.525938	Cysltr1
-0.0255383	0.999726	0.771821	Zfp407
-0.106136	0.999726	0.398341	Gpr141
-0.0211932	0.999726	0.872894	Mttp
0.0872808	0.999726	0.376414	Ehd1
-0.0458273	0.999726	0.623209	Fam163a
-0.0941158	0.999726	0.465655	Mettl18
-0.0519599	0.999726	0.68516	Pus7
0.00836909	0.999726	0.92445	Phf21a
-0.0187832	0.999726	0.889168	D630045J12Rik
0.135596	0.999726	0.31461	Arl11
0.0009797	0.999726	0.979328	Lrriq3
0.080692	0.999726	0.471975	Nectin1
-0.0671867	0.999726	0.462532	Psmd9
0.0112966	0.999726	0.924283	Gimap5
-0.196711	0.999726	0.0330968	Tmem268
-0.0404305	0.999726	0.760554	Alg13
-0.181321	0.999726	0.169492	Isg15
0.0304761	0.999726	0.793923	Nit1
-0.102056	0.999726	0.439006	Rnf125
0.0196441	0.999726	0.37341	Spink10
0.0557177	0.999726	0.666994	Smpd5
-0.0954905	0.999726	0.477737	Spdl1
-0.0626301	0.999726	0.627439	Prdm5
0.0347213	0.999726	0.75349	Iqsec1
0.0346733	0.999726	0.783319	Efcab5
0.0208693	0.999726	0.87512	Crtap
0.187374	0.999726	0.163092	Shroom4
0.132374	0.999726	0.242491	B4galnt3
0.0307161	0.999726	0.783629	Acbd6
-0.0267423	0.999726	0.801737	Pi4ka
-0.100358	0.999726	0.269569	Ints10
-0.0674268	0.999726	0.558997	Dlst
-0.104303	0.999726	0.333561	Pitpnc1
0.210828	0.999726	0.0830276	Hsf2
-0.110878	0.999726	0.375857	Atr
-0.144237	0.999726	0.280354	Chst11
-0.00885777	0.999726	0.942953	Slfn10-ps
-0.129868	0.999726	0.280368	Disp2
0.0560314	0.999726	0.546025	Atp2b3
-0.170866	0.999726	0.185322	Pfn2
0.0173511	0.999726	0.89764	Slc3a2
-0.079389	0.999726	0.411594	Ttc13
-0.0638928	0.999726	0.632748	Ppef2
-0.0612633	0.999726	0.649619	Pcsk4
0.0480051	0.999726	0.420584	Gm6583
0.0915118	0.999726	0.350947	Tmem11
0.102435	0.999726	0.396964	Lamb2
0.0674534	0.999726	0.602266	Zfp703
0.0170156	0.999726	0.865995	Lamtor3
0.0115255	0.999726	0.93031	Fam217b
0.0668426	0.999726	0.608209	Prmt3
0.0908967	0.999726	0.499711	Nrxn2
0.0230907	0.999726	0.790609	Igfbp2
0.0234084	0.999726	0.797396	Saraf
0.0390988	0.999726	0.732214	Cpq
-0.157982	0.999726	0.241538	S1pr3
0.0750017	0.999726	0.561676	Sacm1l
-0.00321521	0.999726	0.963679	Cldn20
-0.0940855	0.999726	0.458056	Psmg4
0.0266009	0.999726	0.842381	Vipr1
0.00214969	0.999726	0.98566	Btg1
-0.0235348	0.999726	0.851663	Med18
0.0247893	0.999726	0.700708	Zc3h7a
0.000320494	0.999726	0.993879	Slc39a12
-0.0127553	0.999726	0.91209	Fam172a
0.0951801	0.999726	0.451541	Usp45
-0.0989523	0.999726	0.382674	Thumpd3
0.0922822	0.999726	0.313131	Iqck
0.153191	0.999726	0.170585	Tigd2
-0.0328123	0.999726	0.803686	Hspb2
6.093e-05	0.999726	0.99762	Fam166a
0.164888	0.999726	0.215443	Cabp1
-0.110673	0.999726	0.324591	Zg16
-0.171753	0.999726	0.202911	Bcl11a
-0.0187474	0.999726	0.887162	St3gal4
0.143797	0.999726	0.286309	Trib1
0.0457313	0.999726	0.504124	Brd9
-0.125962	0.999726	0.235507	Tmigd1
0.0136765	0.999726	0.908132	Kif3c
0.00629583	0.999726	0.934706	Ugt1a1
0.0122817	0.999726	0.732844	Mettl21e
-0.00859276	0.999726	0.944537	Celf6
0.0809884	0.999726	0.531729	Lurap1l
-0.0465055	0.999726	0.641654	Zfp748
-0.0507613	0.999726	0.70637	Mpp1
0.0491634	0.999726	0.68343	Ptprg
0.0664796	0.999726	0.399029	Tgfbr1
-0.0680668	0.999726	0.2515	Hist1h4a
0.0273262	0.999726	0.809618	Guk1
-0.0190081	0.999726	0.829168	Casc3
-0.0667235	0.999726	0.597274	Ctnna2
0.0125544	0.999726	0.481918	Sult2a7
-0.151909	0.999726	0.119394	Nsmce1
-0.0953004	0.999726	0.347285	Brip1
0.20571	0.999726	0.124307	Dand5
0.190627	0.999726	0.0233875	Serpinb5
-0.0322876	0.999726	0.769357	Cerk
-0.0825013	0.999726	0.54008	Adipor2
-0.133984	0.999726	0.277998	Stxbp4
-0.217456	0.999726	0.0537591	Vrk2
-0.219653	0.999726	0.103024	Nat14
0.0206098	0.999726	0.849132	Cldn7
-0.178201	0.999726	0.139674	D130040H23Rik
-0.0353772	0.999726	0.774212	Rhod
0.0790151	0.999726	0.54644	Myadm
-0.050342	0.999726	0.563727	Ceacam16
-0.00640328	0.999726	0.953106	Prkce
-0.0486323	0.999726	0.576136	Sdha
-0.0365496	0.999726	0.579254	Zc3hav1
0.14192	0.999726	0.277503	Lysmd2
0.0358106	0.999726	0.360603	4921539E11Rik
0.00696806	0.999726	0.956728	Slc26a3
-0.0231871	0.999726	0.460364	Vmn1r32
0.0104245	0.999726	0.910812	Matr3
-0.0385174	0.999726	0.589273	Ndufc2
0.0941728	0.999726	0.369177	Zfp326
-0.0547649	0.999726	0.453901	Spcs1
0.0390455	0.999726	0.724721	Eri1
-0.157016	0.999726	0.234197	Ang
-0.135849	0.999726	0.120543	Hps5
0.0936414	0.999726	0.477284	Fbxl16
-0.149549	0.999726	0.0549246	Kcnj15
-0.0901422	0.999726	0.434976	Abhd14a
0.0239968	0.999726	0.799681	Fam124b
0.0728735	0.999726	0.44953	Zfp410
0.0691277	0.999726	0.571023	Appl2
0.0302746	0.999726	0.819951	Adra2a
0.0996894	0.999726	0.459866	Slc29a2
-0.073337	0.999726	0.555958	Nynrin
0.00587236	0.999726	0.964219	Slc16a3
-0.0771814	0.999726	0.527123	Rapgefl1
-0.0435776	0.999726	0.734969	Hagh
-0.0910739	0.999726	0.472292	Sfxn2
-0.179756	0.999726	0.182126	Cep55
0.0685316	0.999726	0.46025	Nfat5
0.0105151	0.999726	0.911146	Paqr9
0.0346286	0.999726	0.796862	Adgrd1
-0.0593216	0.999726	0.636879	Slc43a2
-0.0930858	0.999726	0.323954	Pnpt1
0.0111081	0.999726	0.694034	Khdc1c
-0.198827	0.999726	0.13139	Ikzf3
0.12198	0.999726	0.334609	Gip
0.060048	0.999726	0.613375	1810009A15Rik
0.0813793	0.999726	0.522876	Arid5b
0.0108835	0.999726	0.900131	Ap2s1
-0.0271781	0.999726	0.838966	Serf1
-0.000677115	0.999726	0.994942	Borcs5
0.104226	0.999726	0.374901	Ube2o
0.00728692	0.999726	0.954199	Mindy4
-0.0510013	0.999726	0.67995	Zfp346
-0.119467	0.999726	0.288449	Gm14851
-0.0606805	0.999726	0.439024	Trappc8
-0.0168088	0.999726	0.413412	Prph2
0.0953705	0.999726	0.413226	Zdhhc21
-0.0424994	0.999726	0.752341	Gpx2
0.0629661	0.999726	0.561627	Fam103a1
-0.0364338	0.999726	0.78533	Siae
-0.0527829	0.999726	0.647614	Col22a1
0.027432	0.999726	0.726379	Gdi1
0.0209393	0.999726	0.767336	Rem2
0.0452762	0.999726	0.618288	C330007P06Rik
0.0169868	0.999726	0.896233	Syt13
0.0886382	0.999726	0.508321	Ninl
0.017481	0.999726	0.889479	Bag1
0.158986	0.999726	0.229591	Prom1
-0.0467298	0.999726	0.527454	Gad1
-0.101838	0.999726	0.40017	Pex3
0.0243127	0.999726	0.780398	Rhoq
-0.139189	0.999726	0.301584	Apol9b
-0.0849375	0.999726	0.51574	Cabcoco1
-0.083077	0.999726	0.498186	Dera
-0.10134	0.999726	0.439469	Oas1b
0.152833	0.999726	0.0749489	Ythdf2
0.0369479	0.999726	0.731293	Serinc3
-0.018545	0.999726	0.890583	Pcdhb17
0.0350091	0.999726	0.746117	Map4
0.0360424	0.999726	0.341622	Dusp15
0.0669277	0.999726	0.51604	Zfp652
-0.0318274	0.999726	0.783642	Sspn
-0.175204	0.999726	0.193977	Ankrd39
0.0492155	0.999726	0.619027	Slc25a44
-0.00654875	0.999726	0.941771	Lrrc8a
-0.078448	0.999726	0.381632	Irs3
-0.0493373	0.999726	0.705125	Perm1
0.048926	0.999726	0.57241	Ankrd40
-0.0584058	0.999726	0.507501	Srsf6
-0.0788395	0.999726	0.297603	Arpp21
-0.0312921	0.999726	0.815465	Mogat2
-0.0744075	0.999726	0.529511	Papss1
-0.0516356	0.999726	0.63175	Mnat1
-0.136602	0.999726	0.152387	Cwf19l2
-0.00744805	0.999726	0.953275	Efhd1
0.0138179	0.999726	0.894413	Ddx5
0.000269316	0.999726	0.992914	Spaca1
-0.0754248	0.999726	0.183893	Psmb1
-0.0788284	0.999726	0.558467	Ppp1r1a
0.0276069	0.999726	0.837443	Col13a1
-0.0682492	0.999726	0.608899	Zbtb3
0.00553343	0.999726	0.953675	Chmp4b
0.0141939	0.999726	0.832185	Cyp2j5
-0.0574141	0.999726	0.670358	St5
0.0604686	0.999726	0.643338	Kctd6
0.12115	0.999726	0.119629	Herc2
-0.0364263	0.999726	0.72305	Cd300a
-0.00457518	0.999726	0.962741	Ap5m1
-0.0118019	0.999726	0.507441	Mrgpra3
-0.0130274	0.999726	0.890888	Zer1
0.10798	0.999726	0.422491	Apoc2
-0.0186666	0.999726	0.864517	Slc7a6os
-0.103128	0.999726	0.349282	AU040320
-0.0386309	0.999726	0.710791	Klhl5
-0.0454959	0.999726	0.728787	Dusp19
-0.215204	0.999726	0.095638	Wdfy4
0.0899808	0.999726	0.484196	Muc13
-0.0167373	0.999726	0.865732	Elk4
0.0300957	0.999726	0.778775	Dtnb
-0.154168	0.999726	0.133024	Ndor1
-0.00772767	0.999726	0.945641	Ergic1
-0.127175	0.999726	0.345792	Pilrb1
-0.0420301	0.999726	0.732409	Otc
0.00654479	0.999726	0.943628	Smc3
0.06126	0.999726	0.622028	Clybl
-0.0355844	0.999726	0.633912	Pex2
-0.073525	0.999726	0.564684	Cd2
-0.0867971	0.999726	0.461786	Pdzk1
-0.180462	0.999726	0.125082	Kiss1
-0.0225719	0.999726	0.808229	Phkg1
-0.123015	0.999726	0.132844	Gmpr2
-0.0181459	0.999726	0.859798	Mgat3
0.0171619	0.999726	0.405903	Ampd1
-0.286828	0.999726	0.0154017	Asf1b
-0.0624515	0.999726	0.590801	Gcdh
0.0695193	0.999726	0.419498	Pcgf3
-0.140323	0.999726	0.284633	Gdf10
-0.0709128	0.999726	0.597491	Fgd1
0.0125454	0.999726	0.918757	Fam212a
0.0758804	0.999726	0.506257	Gde1
0.134361	0.999726	0.215471	Zfp414
-0.00484526	0.999726	0.970709	Rab36
-0.0149394	0.999726	0.911626	Myh11
-0.125832	0.999726	0.117819	Psmb7
0.128262	0.999726	0.313698	Anxa2
0.0742817	0.999726	0.574425	Lgi3
0.0603801	0.999726	0.620764	Ahi1
0.0139364	0.999726	0.852285	Arpp19
0.116751	0.999726	0.187924	Clgn
-0.011489	0.999726	0.901693	Leprot
0.104887	0.999726	0.410514	Coprs
0.060601	0.999726	0.581837	Usp28
-0.012277	0.999726	0.491847	Lrrc43
-0.0839262	0.999726	0.0619289	Pcdha2
-0.0404554	0.999726	0.697406	Sem1
-0.0771542	0.999726	0.563448	Amz1
0.0766043	0.999726	0.536255	Tnks1bp1
0.136514	0.999726	0.174411	Yaf2
-0.0510072	0.999726	0.208462	Enam
-0.0196699	0.999726	0.805132	Sf3b6
0.0730086	0.999726	0.586649	Zfp92
0.129745	0.999726	0.328383	C3ar1
0.0549433	0.999726	0.683602	Elf3
-0.111152	0.999726	0.263251	Ap3s2
0.0313367	0.999726	0.669647	Fuca1
0.0377112	0.999726	0.773943	Tlr5
-0.0511791	0.999726	0.677361	Poli
0.138848	0.999726	0.0923204	Clip1
-0.0281111	0.999726	0.776908	Jtb
0.0682094	0.999726	0.601091	Macrod2
-0.0253884	0.999726	0.711887	Dppa3
-0.0419718	0.999726	0.191888	Pcdha6
-0.0381786	0.999726	0.760186	Cbwd1
-0.130429	0.999726	0.242258	Zfp365
0.0300505	0.999726	0.773951	Tcerg1
0.0309306	0.999726	0.801219	Ubtd2
0.00691587	0.999726	0.756415	Nxph2
-0.00679172	0.999726	0.957427	Hk3
0.108256	0.999726	0.157223	Klc1
0.0125544	0.999726	0.481918	Atp6v1e2
-0.140229	0.999726	0.201503	Tomm40
0.0114525	0.999726	0.928803	Spns2
-0.0135186	0.999726	0.896404	1110059G10Rik
-0.0217246	0.999726	0.836713	Cep120
0.0171026	0.999726	0.895004	Heg1
0.0922617	0.999726	0.44219	Paxx
-0.00904431	0.999726	0.89926	Brinp3
0.0134572	0.999726	0.870833	Hist1h4d
-0.0214709	0.999726	0.353556	Psg26
-0.0766246	0.999726	0.565573	Snx8
-0.0530375	0.999726	0.580331	Gstt2
-0.0395517	0.999726	0.719377	Myo9a
-0.0601759	0.999726	0.651297	Il17re
-0.0292261	0.999726	0.803412	Nudt16
0.0151658	0.999726	0.850061	Ccdc169
-0.0389149	0.999726	0.760457	Rnft2
0.0580693	0.999726	0.641339	Syp
-0.0483481	0.999726	0.399962	Hephl1
0.00561878	0.999726	0.947916	Psmd14
-0.182303	0.999726	0.132192	Car5b
-0.147122	0.999726	0.122539	Gm7849
-0.061784	0.999726	0.642534	Pdzd2
-0.00487142	0.999726	0.966441	Palld
0.00984941	0.999726	0.931543	Efcab14
0.102213	0.999726	0.246715	Fyttd1
-0.109413	0.999726	0.401962	Atrip
0.0703626	0.999726	0.424808	Eno1
-0.0677491	0.999726	0.57971	Fra10ac1
-0.108112	0.999726	0.381486	Hus1
0.0322887	0.999726	0.728122	Tmem50b
-0.127463	0.999726	0.332572	Cxxc5
-0.0800308	0.999726	0.39964	Stradb
-0.0651646	0.999726	0.614237	Stn1
-0.0770775	0.999726	0.493117	Ncam1
0.0862156	0.999726	0.38554	Tmem230
-0.0666744	0.999726	0.595588	Aars2
-0.120822	0.999726	0.318365	Fgr
-0.00239848	0.999726	0.981106	Eif2s1
0.0450722	0.999726	0.735213	Svip
-0.138115	0.999726	0.288536	Pcolce
-0.160407	0.999726	0.208991	Siva1
-0.0358693	0.999726	0.742404	C2cd5
-0.0250205	0.999726	0.739583	Commd8
0.0658607	0.999726	0.56628	Ldhd
0.00603984	0.999726	0.94348	Uqcr10
0.112361	0.999726	0.37097	Vav3
-0.0807463	0.999726	0.548478	Mvk
-0.0417762	0.999726	0.746136	Ccnd3
0.00468559	0.999726	0.955217	Herc1
0.0457011	0.999726	0.72238	Tnfrsf4
-0.0999605	0.999726	0.430558	Ppp1r16b
-0.0588377	0.999726	0.66133	Cd53
-0.0487428	0.999726	0.713	Acsl5
-0.0272994	0.999726	0.547995	Retn
0.169574	0.999726	0.122875	Ephb4
-0.346615	0.999726	0.00825868	Ptch2
0.0700657	0.999726	0.543515	Vasn
-0.0298334	0.999726	0.773603	Pigv
-0.211008	0.999726	0.111977	Hells
-0.0733672	0.999726	0.495209	Pde5a
-0.0234667	0.999726	0.688746	Slc34a1
-0.0112975	0.999726	0.895215	Hbs1l
-0.118821	0.999726	0.345117	Tubd1
-0.00583642	0.999726	0.939822	Htr1b
0.12952	0.999726	0.307806	Ttr
-0.0153324	0.999726	0.868103	Dennd6a
-0.0457842	0.999726	0.657565	A130010J15Rik
0.101414	0.999726	0.134534	Ankrd1
-0.0428978	0.999726	0.725628	Adam10
-0.020017	0.999726	0.82001	Olfr165
0.0297619	0.999726	0.790243	Slc38a9
0.0126849	0.999726	0.478222	Actbl2
0.119961	0.999726	0.336882	Gm3558
-0.0123477	0.999726	0.925692	Plgrkt
-0.133204	0.999726	0.301581	Nfkbie
0.224621	0.999726	0.0279871	Eppk1
-0.0822741	0.999726	0.539342	Rdh1
-0.0138673	0.999726	0.899245	Tm2d1
-0.0768285	0.999726	0.276466	Prkaca
0.02112	0.999726	0.871285	Igip
-0.0462101	0.999726	0.586259	Diras2
0.0390973	0.999726	0.432679	Cox6a1
-0.023976	0.999726	0.770561	Tapbpl
-0.0184376	0.999726	0.793337	Selenot
-0.0464633	0.999726	0.51255	Tial1
0.0738199	0.999726	0.575697	Zfp12
0.042858	0.999726	0.673408	St13
0.0745115	0.999726	0.233581	Spag4
-0.0474389	0.999726	0.717263	Pla2g2f
0.118452	0.999726	0.37004	Avil
-0.0919003	0.999726	0.492829	Agpat2
0.0125544	0.999726	0.481918	Gpr143
0.148906	0.999726	0.253765	Fbxo44
0.131743	0.999726	0.321615	Fads3
0.0196832	0.999726	0.518558	Gm16432
-0.100593	0.999726	0.45152	Cenpt
-0.0178409	0.999726	0.886044	Ifit1bl2
-0.0259888	0.999726	0.671943	Prdx2
0.0202727	0.999726	0.880387	Tirap
0.0301881	0.999726	0.784041	Nlrp12
0.2064	0.999726	0.0506822	Pcdhb4
0.00100279	0.999726	0.976646	Krt39
0.0694723	0.999726	0.447067	Nlrp10
-0.117576	0.999726	0.273068	Ccdc162
0.00247685	0.999726	0.979481	Tgoln1
-0.216062	0.999726	0.0816781	Acaca
0.0347332	0.999726	0.776613	Ino80b
-0.0383536	0.999726	0.773612	Rad52
0.0832751	0.999726	0.519938	Marc1
0.0443516	0.999726	0.680721	Aplp2
0.0607172	0.999726	0.649819	Nol3
-0.070566	0.999726	0.351786	Trim34b
0.0733948	0.999726	0.580933	Hif1a
-0.0620814	0.999726	0.429753	Mrpl20
0.0745313	0.999726	0.498201	Rimbp3
-0.00751112	0.999726	0.955418	Btnl6
-0.0256743	0.999726	0.834028	Dock1
-0.000424854	0.999726	0.997487	Art2a-ps
0.0194666	0.999726	0.3756	Bglap2
0.0694236	0.999726	0.573137	Zfp74
0.193028	0.999726	0.0173637	Dcx
-0.0446816	0.999726	0.712751	Tysnd1
-0.0510457	0.999726	0.576607	Daglb
0.213522	0.999726	0.107651	Sema3g
-0.0158913	0.999726	0.805084	Ap2m1
-0.0492494	0.999726	0.478129	Vsig8
0.143709	0.999726	0.253918	H2-M2
-0.0167537	0.999726	0.647602	Akain1
0.000706388	0.999726	0.995788	D630039A03Rik
-0.0284861	0.999726	0.804673	Mtf2
-0.0227028	0.999726	0.848502	Acad10
0.00444599	0.999726	0.850804	Mc5r
0.0786671	0.999726	0.477005	Spice1
-0.0310546	0.999726	0.796323	Fastkd5
0.100212	0.999726	0.330632	Stx17
0.0135995	0.999726	0.837769	Rtf1
-0.174974	0.999726	0.0731105	Cep104
-0.131618	0.999726	0.327603	Ttll2
0.0193178	0.999726	0.827881	Ccdc71
-0.0263386	0.999726	0.833952	Spock3
0.0710143	0.999726	0.477512	Phc1
-0.0376676	0.999726	0.631082	2010107E04Rik
-0.067242	0.999726	0.589507	Il16
0.118493	0.999726	0.321696	Rbbp8
0.00877029	0.999726	0.930849	Atp6v0a2
0.0697473	0.999726	0.498592	Spint1
0.1488	0.999726	0.264235	Plcb1
-0.0169179	0.999726	0.877542	Acot11
-0.00729989	0.999726	0.956809	Stbd1
0.113826	0.999726	0.376348	Zfp558
0.0825015	0.999726	0.436273	Zbtb34
0.00920479	0.999726	0.915191	Sacs
0.00750027	0.999726	0.738921	Lefty2
0.0933946	0.999726	0.367833	Prcp
-0.0559594	0.999726	0.630691	Uba7
-0.0451028	0.999726	0.671506	Fbl
0.0495402	0.999726	0.713284	Spats2l
-0.0537528	0.999726	0.56128	Gadd45gip1
0.0361807	0.999726	0.757865	0610040J01Rik
-0.182609	0.999726	0.160425	Psat1
0.143346	0.999726	0.169634	Pgm1
-0.0509456	0.999726	0.666148	1700011H14Rik
-0.00557009	0.999726	0.967023	Cmklr1
-0.012277	0.999726	0.491847	Nanos2
0.00278309	0.999726	0.972211	Uso1
0.0326917	0.999726	0.615335	Sgta
-0.243861	0.999726	0.0669141	Cenpn
-0.0145966	0.999726	0.896878	Crtc1
-0.0375082	0.999726	0.552893	Gm14308
0.0513195	0.999726	0.633488	Zcchc24
-0.0719588	0.999726	0.500198	Pus1
0.0224171	0.999726	0.747351	Prss57
0.0136739	0.999726	0.890548	Lrrc71
-0.0224754	0.999726	0.742487	Defa32
0.283944	0.999726	0.015024	Gkn3
-0.0591959	0.999726	0.659217	Etv5
-0.172321	0.999726	0.122687	Ranbp1
0.012547	0.999726	0.48213	Trappc3l
-0.00347823	0.999726	0.978158	Sgms2
0.0301595	0.999726	0.786502	Fzd4
0.0128406	0.999726	0.807003	Aldh8a1
0.270543	0.999726	0.019954	Timp3
-0.00667393	0.999726	0.947141	Arhgap21
-0.0206823	0.999726	0.832885	Prep
-0.0127872	0.999726	0.909449	Oprd1
-0.0594306	0.999726	0.640113	Lrp12
0.0538298	0.999726	0.44545	Ehmt2
-0.0539988	0.999726	0.6841	Pex11a
-0.0725701	0.999726	0.460733	Ly6k
-0.0212159	0.999726	0.772777	Sycp2
-0.0191469	0.999726	0.885371	Chrnb2
-0.1179	0.999726	0.161455	Awat2
0.0599581	0.999726	0.370823	Usf2
-0.0869358	0.999726	0.324627	Rnf169
-0.0791532	0.999726	0.501561	Cyb561d2
0.0307695	0.999726	0.819229	Efs
0.105493	0.999726	0.432933	Pdp1
0.068753	0.999726	0.577745	Zfp526
0.0123789	0.999726	0.92457	Rnf186
0.0462024	0.999726	0.169043	1700008O03Rik
-0.0832566	0.999726	0.474909	Cep128
-0.22905	0.999726	0.0879592	Nfkbid
-0.0225544	0.999726	0.8054	Chrna1
0.0357145	0.999726	0.743787	Lancl3
0.107745	0.999726	0.424228	Kirrel3
-0.163404	0.999726	0.0865361	Rpl22l1
-0.0211408	0.999726	0.856835	Cdca4
-0.153985	0.999726	0.253213	C1rl
0.0301981	0.999726	0.655309	Hdac2
-0.0613289	0.999726	0.649237	Idi1
0.010993	0.999726	0.924203	Jmjd4
-0.0760315	0.999726	0.342255	Mlec
-0.075223	0.999726	0.301283	Atp5l
0.051361	0.999726	0.624507	Ube2ql1
-0.0865262	0.999726	0.486404	Cdyl2
0.029386	0.999726	0.792182	Zfp239
-0.0155778	0.999726	0.89157	Tmem69
-0.127424	0.999726	0.0857664	Rps27l
0.0714427	0.999726	0.446951	Ubxn1
-0.0136133	0.999726	0.837798	Gabrq
-0.0153315	0.999726	0.825044	Prkag1
0.0696855	0.999726	0.466407	Hypk
0.137987	0.999726	0.306007	Reep2
-0.0908866	0.999726	0.153806	Zpbp
-0.012277	0.999726	0.491847	Vmn2r15
0.093628	0.999726	0.432728	Sfxn3
0.0237557	0.999726	0.800096	Eif1b
-0.0631722	0.999726	0.460978	Prpf19
0.0487939	0.999726	0.640521	Oxr1
7.2517e-05	0.999726	0.997168	Csf3
0.242876	0.999726	0.0231735	Atp2b1
0.0211539	0.999726	0.594533	Pak7
-0.240446	0.999726	0.0228092	Smad6
-0.06364	0.999726	0.463624	Eif2b1
-0.0514972	0.999726	0.67889	Gmppb
-0.00495979	0.999726	0.952747	Rnf181
0.0200634	0.999726	0.865978	Rcn2
-0.0418959	0.999726	0.731909	Klhl25
-0.189621	0.999726	0.142475	Dsn1
-0.00236021	0.999726	0.985911	Tmem120b
-0.0504903	0.999726	0.686248	Cep162
0.0890048	0.999726	0.278341	Arhgef5
0.111181	0.999726	0.406884	Ccdc112
-0.00358661	0.999726	0.972219	Plekha7
-0.0076983	0.999726	0.920827	Kdm5c
0.0347811	0.999726	0.792545	Zc4h2
0.0393275	0.999726	0.765514	1190002N15Rik
0.064937	0.999726	0.626759	Plag1
0.0762865	0.999726	0.503556	Eif6
-0.0411786	0.999726	0.759246	Tab3
-0.010805	0.999726	0.8194	Oprm1
-0.202324	0.999726	0.125118	Cenpf
-0.171885	0.999726	0.202398	Kif18a
0.17216	0.999726	0.153533	Tusc3
-0.0485872	0.999726	0.629585	Csrnp3
-0.0359607	0.999726	0.658804	Sbno1
-0.0159671	0.999726	0.890861	Vps13b
-0.0347984	0.999726	0.778308	Rab13
0.00710668	0.999726	0.940752	Atp6v0e
0.0569304	0.999726	0.527576	Tmub1
0.0251107	0.999726	0.639523	Trim10
-0.0278866	0.999726	0.73671	Nup50
-0.0368864	0.999726	0.650385	Vps11
0.00561245	0.999726	0.966802	Tmem144
0.00347804	0.999726	0.978789	Calhm2
-0.199491	0.999726	0.111579	Adrb3
0.0464853	0.999726	0.728059	Tspo
0.144422	0.999726	0.249404	Kank3
-0.0294037	0.999726	0.667183	Prkcsh
0.00355261	0.999726	0.978663	Gstt1
0.0472573	0.999726	0.642971	Tspan11
-0.00611584	0.999726	0.95913	Poll
-0.059766	0.999726	0.645932	Pdp2
-0.0803099	0.999726	0.435489	Tgds
0.08066	0.999726	0.281599	Rsbn1
0.155248	0.999726	0.0344743	Myom2
-0.113882	0.999726	0.339248	C130026I21Rik
-0.0390637	0.999726	0.75445	Isoc2a
0.0765535	0.999726	0.475301	Akap12
0.134029	0.999726	0.300162	Il7r
-0.0473075	0.999726	0.694567	Ttc28
0.152163	0.999726	0.18652	Angptl7
-0.0288954	0.999726	0.584206	Crisp2
-0.0119421	0.999726	0.926118	Dzip3
-0.253995	0.999726	0.0336593	Exosc1
0.112281	0.999726	0.403966	Tgfb3
0.0749097	0.999726	0.510412	Arx
0.0391026	0.999726	0.765306	Cobl
-0.0479213	0.999726	0.417759	Grid2ip
-0.11692	0.999726	0.376043	Myo1g
0.012547	0.999726	0.48213	Hoxc10
0.0423208	0.999726	0.735146	Ttc30a1
0.06852	0.999726	0.599117	Arhgef4
-0.105862	0.999726	0.421824	Nol4l
0.0661715	0.999726	0.331399	Fgf18
-0.097893	0.999726	0.312313	Mep1a
0.0695206	0.999726	0.439905	Hpcal1
0.0290942	0.999726	0.765143	Ccl2
0.00559557	0.999726	0.962582	2810006K23Rik
-0.162809	0.999726	0.129247	Rtel1
-0.186254	0.999726	0.159577	Spag5
0.117967	0.999726	0.226022	Anks1b
-0.00467838	0.999726	0.969981	Thrb
-0.0258887	0.999726	0.422734	Hist1h4n
0.0689733	0.999726	0.59707	Pltp
0.0238636	0.999726	0.855269	Gm7932
0.012547	0.999726	0.48213	Olfr692
-0.169205	0.999726	0.209716	Clec10a
-0.0871564	0.999726	0.487472	Selenoh
-0.0217386	0.999726	0.863327	Trim16
-0.0434792	0.999726	0.627229	Sft2d1
-0.0363405	0.999726	0.291301	Apom
-0.0559314	0.999726	0.536884	Vdac3
-0.0180541	0.999726	0.396739	Morc2b
0.149445	0.999726	0.186821	Igflr1
-0.0218791	0.999726	0.740527	Ppp1r36
-0.205889	0.999726	0.119317	Ccl21a
-0.0485621	0.999726	0.626754	Bmpr1b
0.0291155	0.999726	0.696973	Tmem242
-0.0715714	0.999726	0.5953	Ndn
0.0399646	0.999726	0.750083	Gapt
0.0120764	0.999726	0.921624	Kif13b
0.0558406	0.999726	0.587832	Tmod4
-0.0118019	0.999726	0.507441	Prss56
-0.0471554	0.999726	0.66816	Aarsd1
-0.000655232	0.999726	0.995522	Chn2
-0.0211833	0.999726	0.784721	Fndc9
-0.115924	0.999726	0.278599	Appl1
-0.095497	0.999726	0.409123	Armcx6
-0.0605707	0.999726	0.607311	Pop4
0.0525985	0.999726	0.585455	4930578C19Rik
0.131304	0.999726	0.317194	D630003M21Rik
0.173848	0.999726	0.186043	Armcx1
-0.0740715	0.999726	0.358284	M1ap
0.02385	0.999726	0.737193	Cfap45
0.0406322	0.999726	0.702824	Ak4
-0.0453415	0.999726	0.689878	Pde6d
-0.00176066	0.999726	0.989585	Kcnf1
-0.068876	0.999726	0.594437	Dennd5a
-0.0693942	0.999726	0.593589	Ahrr
-0.022495	0.999726	0.74422	Dctn2
0.0815884	0.999726	0.277911	Cop1
-0.109064	0.999726	0.289162	Tbl1xr1
0.0266636	0.999726	0.77672	Zfp330
-0.215436	0.999726	0.110271	Enpp2
-0.119821	0.999726	0.333806	Tymp
-0.131445	0.999726	0.329875	Map3k8
0.0558982	0.999726	0.642721	1110051M20Rik
-0.059219	0.999726	0.432436	Ndufa11
0.0118113	0.999726	0.929903	Pdlim7
-0.00679315	0.999726	0.857565	AY074887
0.0198154	0.999726	0.778387	Sap18b
-0.0506617	0.999726	0.61814	Dmrta2
-0.00797664	0.999726	0.918644	Lemd2
-0.227376	0.999726	0.0852762	Birc5
0.0632497	0.999726	0.632162	Me1
-0.0123868	0.999726	0.884124	Fcrlb
-0.0478804	0.999726	0.650652	Baz1a
0.00847421	0.999726	0.938533	Rida
-0.0198936	0.999726	0.882763	Thsd7a
0.0115889	0.999726	0.890488	Rbm5
0.141479	0.999726	0.192757	Aprt
-0.0929744	0.999726	0.449049	Slc9a7
-0.0661644	0.999726	0.297633	C87977
0.0862121	0.999726	0.480549	Apbb3
0.0538325	0.999726	0.55494	Ndfip2
-0.049004	0.999726	0.233348	Cldn19
-0.173687	0.999726	0.156688	Bex3
-0.0297369	0.999726	0.673339	Zc3h11a
0.129774	0.999726	0.20768	Scai
-0.0755167	0.999726	0.545555	Birc3
-0.0681439	0.999726	0.539405	Xrn1
-0.0913632	0.999726	0.421355	Acox2
0.0183288	0.999726	0.545696	Mmel1
0.0833965	0.999726	0.53627	Aqp9
-0.130321	0.999726	0.329282	Miga1
-0.00814988	0.999726	0.938396	Guf1
-0.03394	0.999726	0.529716	Cubn
0.0306228	0.999726	0.805708	Cadm1
0.0387216	0.999726	0.49821	Wsb2
-0.0722646	0.999726	0.566829	Mpdz
0.0447322	0.999726	0.513814	Src
0.0278727	0.999726	0.742409	Btnl9
0.078046	0.999726	0.492716	Limk2
0.0339589	0.999726	0.759602	Abcc10
-0.0110383	0.999726	0.638775	Gja3
0.0845642	0.999726	0.388389	Ptov1
-0.0226255	0.999726	0.785225	Ncstn
-0.012277	0.999726	0.491847	Cyp2a5
-0.0472297	0.999726	0.707066	Dll3
0.0051876	0.999726	0.946627	Echs1
-0.0608535	0.999726	0.197587	Gm3259
0.0485066	0.999726	0.718927	Igfbp4
0.0221222	0.999726	0.804967	Zdhhc12
-0.0466103	0.999726	0.706456	Ebf4
-0.150285	0.999726	0.0943272	Slc24a2
0.00176382	0.999726	0.976346	Spag6
-0.181576	0.999726	0.101319	Mmachc
0.160681	0.999726	0.215942	Gfi1b
0.116632	0.999726	0.297747	Pnpla7
0.0235307	0.999726	0.860622	Zfyve21
0.00396537	0.999726	0.944013	Scrg1
0.0590806	0.999726	0.550638	Srpk2
0.124932	0.999726	0.352035	Afap1l1
0.0207664	0.999726	0.877625	Chl1
-0.0297626	0.999726	0.824879	Piezo2
-0.0572467	0.999726	0.671321	Mtx3
-0.0444948	0.999726	0.689169	Fgfr2
-0.0187128	0.999726	0.796379	Lmo1
-0.0161501	0.999726	0.790265	Slc38a8
-0.192924	0.999726	0.0122664	Hmgn2
0.0946334	0.999726	0.28845	Ash1l
0.0117543	0.999726	0.915185	Nolc1
0.02932	0.999726	0.827936	Slc25a42
-0.00683672	0.999726	0.95664	Ncdn
-0.0775761	0.999726	0.545868	Arhgap45
0.0370998	0.999726	0.702471	Tnfaip3
-0.0222311	0.999726	0.620777	Grid1
-0.0141878	0.999726	0.913523	Vwa8
0.0328545	0.999726	0.802463	Ovol1
0.0698557	0.999726	0.511441	Nfe2l3
0.00019086	0.999726	0.994979	Cbln4
0.0336607	0.999726	0.798738	Cacnb2
-0.0889222	0.999726	0.457698	Cd55b
0.0652936	0.999726	0.620668	Steap2
-0.0635295	0.999726	0.371331	Grb2
0.0305212	0.999726	0.561275	Timm8a2
0.0160261	0.999726	0.888784	Il17rc
0.137152	0.999726	0.143564	St14
0.0198173	0.999726	0.875357	Fitm2
-0.0229767	0.999726	0.864527	Faxc
0.0159985	0.999726	0.883898	Pkdcc
-0.0440109	0.999726	0.674134	Slirp
0.0529483	0.999726	0.62774	Naga
0.0257101	0.999726	0.744689	Ppp4r3a
0.0756799	0.999726	0.399802	Tnfrsf12a
0.0262702	0.999726	0.733067	Klhl9
-0.0457074	0.999726	0.656362	Klhl20
0.0650973	0.999726	0.591972	Gm14548
0.000738093	0.999726	0.993053	Dcaf5
0.0123513	0.999726	0.923843	Zfp976
0.18318	0.999726	0.157646	Fyb
0.0378847	0.999726	0.452334	2410124H12Rik
0.192336	0.999726	0.130616	Ccdc85a
0.0866379	0.999726	0.430348	Rnf25
-0.0481433	0.999726	0.721108	Hddc2
-0.00877727	0.999726	0.806835	Ctf2
-0.0866081	0.999726	0.232399	Anp32a
-0.191492	0.999726	0.141653	Atp6v1g2
0.0432048	0.999726	0.688528	Dnajb12
0.0193554	0.999726	0.866371	Llgl1
0.0243275	0.999726	0.845697	Gid4
0.0835074	0.999726	0.31512	Tmem246
0.0558551	0.999726	0.660113	Smim27
0.00402461	0.999726	0.95846	Fam160b2
0.0125544	0.999726	0.481918	Npy5r
0.0155196	0.999726	0.870675	Ccr8
0.103425	0.999726	0.389946	Ankrd12
-0.0185515	0.999726	0.806751	Angpt4
0.0330997	0.999726	0.800332	Pwwp2b
-0.0345117	0.999726	0.419231	Dkk4
0.0634527	0.999726	0.560977	Ppp1r16a
0.0465985	0.999726	0.167185	Tex13c1
0.0117047	0.999726	0.623706	Lrrc52
-0.0107473	0.999726	0.912207	Lsm6
-0.0510256	0.999726	0.510761	Mansc4
0.0309041	0.999726	0.669585	Drap1
0.00511351	0.999726	0.956741	Ldhal6b
-0.288598	0.999726	0.0324027	Pif1
0.0570252	0.999726	0.636349	Rnaseh1
-0.109696	0.999726	0.281067	AY761184
-0.0986479	0.999726	0.322211	Emc2
0.0456851	0.999726	0.566493	Cul3
0.189914	0.999726	0.158136	Cdkl3
-0.0863	0.999726	0.505363	Sfmbt1
-0.132121	0.999726	0.275041	2006-09-01
-0.190917	0.999726	0.130607	Cep44
0.00108582	0.999726	0.985639	Cdc42
-0.0168404	0.999726	0.412961	Rnf138rt1
-0.127436	0.999726	0.122977	Colq
-0.33217	0.999726	0.0032731	Btla
0.0352346	0.999726	0.768385	Mpst
0.0888723	0.999726	0.151307	Itsn2
-0.00201764	0.999726	0.985169	Nub1
0.0782421	0.999726	0.519823	Prkg1
-0.0268042	0.999726	0.736085	Eif3f
-0.0847075	0.999726	0.387864	Coro7
0.0371829	0.999726	0.76965	Nlrx1
0.010752	0.999726	0.860195	Faf2
0.0383374	0.999726	0.525755	Ccdc180
-0.0157474	0.999726	0.842917	Prr14
0.040414	0.999726	0.761899	Faim2
0.00242442	0.999726	0.98556	Cacna1g
0.0362885	0.999726	0.590307	Brk1
0.00200928	0.999726	0.987123	Dhodh
0.0465192	0.999726	0.719131	Pink1
-0.052281	0.999726	0.612621	Tmpo
-0.0367099	0.999726	0.544678	Cct5
0.0981957	0.999726	0.270179	Ikzf5
-0.0947177	0.999726	0.434071	Tceanc
0.183239	0.999726	0.147705	Gng3
0.117417	0.999726	0.376028	P2rx2
-0.0116726	0.999726	0.905994	Myd88
-0.00897452	0.999726	0.927857	Fam114a1
-0.11428	0.999726	0.34496	Adam4
-0.0420372	0.999726	0.670641	Ttyh3
-0.0518351	0.999726	0.695064	Fam210a
-0.0564599	0.999726	0.354006	Ddx1
-0.0335874	0.999726	0.761329	Cldnd1
-0.0605986	0.999726	0.574636	Mta1
-0.11082	0.999726	0.377361	Haus5
0.00727316	0.999726	0.941993	Lpar4
0.0153056	0.999726	0.831697	Vps28
-0.0059856	0.999726	0.932239	Rps15
0.0522926	0.999726	0.566633	2810403A07Rik
0.0987006	0.999726	0.403596	Fdxacb1
-0.148912	0.999726	0.0736863	Zfpl1
0.0127145	0.999726	0.477412	Wnt8b
0.0214329	0.999726	0.873485	1600014C10Rik
0.00508858	0.999726	0.919831	Sprr2b
0.0768018	0.999726	0.313938	Kdm4c
0.0579914	0.999726	0.561711	Gpn2
0.0144025	0.999726	0.914957	P2ry12
-0.123642	0.999726	0.309801	Lmbr1l
-0.00124846	0.999726	0.991394	Me2
-0.0103997	0.999726	0.90998	Spsb1
-0.0865396	0.999726	0.465967	Dkk3
-0.334691	0.999726	0.0119947	9930111J21Rik2
0.0870379	0.999726	0.466311	Zrsr1
-0.102014	0.999726	0.427279	B3gntl1
0.0194004	0.999726	0.871384	Chic2
0.0309167	0.999726	0.735273	Pmm1
0.0554999	0.999726	0.534037	Nat8f6
-0.0155158	0.999726	0.799386	Ugt2b5
0.0125544	0.999726	0.481918	Olfr48
-0.0313621	0.999726	0.730459	Pef1
0.00949502	0.999726	0.934961	Ckmt1
0.0153049	0.999726	0.908452	Tpcn2
0.0841233	0.999726	0.449212	Rarres1
-0.0169561	0.999726	0.822766	Plaa
0.19209	0.999726	0.154491	Cela1
-0.0192439	0.999726	0.787731	Gm10406
-0.125568	0.999726	0.115717	Rpl31-ps12
0.0196058	0.999726	0.822875	Capn7
-0.122503	0.999726	0.363386	3110082I17Rik
-0.0833868	0.999726	0.474952	Defa31
-0.186617	0.999726	0.0840788	Hmgn1
0.0793882	0.999726	0.386748	Tmprss3
-0.0924472	0.999726	0.443469	Tns4
0.0317752	0.999726	0.780977	Enoph1
0.0214773	0.999726	0.848951	Scap
-0.161933	0.999726	0.137326	Ube4b
-0.0824587	0.999726	0.519027	Pop7
-0.00700948	0.999726	0.958562	Adat2
-0.052497	0.999726	0.586099	Pno1
-0.0105258	0.999726	0.917467	Abcf3
-0.00115575	0.999726	0.992735	Plppr3
0.0631957	0.999726	0.491744	Fpgt
-0.0732146	0.999726	0.483622	Gm973
0.0654896	0.999726	0.592464	Sco2
-0.0341192	0.999726	0.653584	Bdnf
0.00903546	0.999726	0.941176	Rufy3
0.0931203	0.999726	0.472675	Rnf43
-0.012277	0.999726	0.491847	Fbxw20
-0.0557886	0.999726	0.67168	Treml4
-0.111507	0.999726	0.381702	Rwdd2a
0.0286191	0.999726	0.828381	Egfr
0.0980264	0.999726	0.466659	Hhat
-0.0560923	0.999726	0.470604	Ap1b1
-0.0528726	0.999726	0.341813	Arl8b
0.0241979	0.999726	0.515372	Aqp12
-0.0369955	0.999726	0.221312	Gulo
-0.00615227	0.999726	0.932285	Adgra3
0.0859129	0.999726	0.454465	Dhrs9
0.0186562	0.999726	0.887842	Evi2a
0.012918	0.999726	0.914773	Akap17b
0.0143234	0.999726	0.874734	Luc7l
0.0125544	0.999726	0.481918	Pou3f3
-0.0344298	0.999726	0.784991	Ace
-0.0169444	0.999726	0.900025	H2-Bl
-0.109889	0.999726	0.379077	Nmur1
-0.00384859	0.999726	0.962868	Hprt
-0.0613817	0.999726	0.451075	Pih1d1
0.00893191	0.999726	0.927955	Ptger1
0.0362802	0.999726	0.617149	Zfp706
0.130398	0.999726	0.32058	Rpgr
-0.066074	0.999726	0.405744	Med24
-0.027917	0.999726	0.828068	Chpf2
0.000184389	0.999726	0.994952	Cuzd1
0.0309176	0.999726	0.738085	Cebpa
-0.0131995	0.999726	0.920306	Kcnk2
-0.0083653	0.999726	0.730723	Gzme
0.191006	0.999726	0.136055	Cd101
-0.0816717	0.999726	0.403066	Mpc2
0.00491989	0.999726	0.954307	Cog3
-0.0357764	0.999726	0.790861	C1qtnf2
-0.0794545	0.999726	0.450601	Rasgef1a
0.0498678	0.999726	0.632194	Xpo5
-0.0590279	0.999726	0.565843	Kctd2
-0.0364282	0.999726	0.762715	Ntn3
-0.00830819	0.999726	0.92443	Med8
0.0542024	0.999726	0.648726	Fam98c
0.0486829	0.999726	0.707989	Lonrf2
0.038129	0.999726	0.764731	Tada2a
0.145058	0.999726	0.208482	Gapdh
0.0688093	0.999726	0.608622	Dusp3
0.0647985	0.999726	0.579989	Pla1a
0.0418252	0.999726	0.733103	Tbkbp1
-0.0537094	0.999726	0.654009	Lax1
-0.105148	0.999726	0.336262	Nphp4
0.10685	0.999726	0.0139552	Mapk3
0.0445301	0.999726	0.514502	Casc1
-0.0118129	0.999726	0.893595	Casz1
0.14926	0.999726	0.214627	Prkx
-0.0316169	0.999726	0.781345	Ppp1r12c
-0.204333	0.999726	0.0634098	Cse1l
-0.0402469	0.999726	0.592039	Ndufb9
-0.0494771	0.999726	0.640265	Cd209e
0.101483	0.999726	0.065224	Stau1
-0.162124	0.999726	0.211511	Abcg2
-0.00711986	0.999726	0.957627	Dennd5b
0.0414749	0.999726	0.4407	Fam92b
-0.139561	0.999726	0.204465	Myh7b
0.0361293	0.999726	0.522272	Prok1
0.00140793	0.999726	0.961144	S100a3
-0.0625136	0.999726	0.583078	Alg11
0.199958	0.999726	0.0196563	Onecut3
0.00173174	0.999726	0.986893	Atp6v1f
-0.0233641	0.999726	0.789062	Ftsj3
-0.095587	0.999726	0.473153	1810041L15Rik
0.206953	0.999726	0.123322	Tal1
-0.0625206	0.999726	0.563508	Hdac10
0.166178	0.999726	0.21713	Ptn
-0.0358354	0.999726	0.718356	Washc2
0.0471099	0.999726	0.669373	Ago2
0.0940702	0.999726	0.448558	9230110C19Rik
0.141003	0.999726	0.158926	Rprd1a
0.0208497	0.999726	0.870388	LOC547349
-0.0280684	0.999726	0.832327	Tspoap1
-0.127596	0.999726	0.230173	Sf3b5
0.143496	0.999726	0.212533	Cul7
0.0833658	0.999726	0.53309	Mfsd4a
-0.121238	0.999726	0.25586	C1qbp
0.0175962	0.999726	0.894707	Ero1l
-0.171422	0.999726	0.131182	Arhgap19
0.0374482	0.999726	0.709972	Ece1
-0.183361	0.999726	0.138762	Serpinc1
-0.0575115	0.999726	0.181465	Gm19345
-0.0139503	0.999726	0.863953	Arhgef18
-0.0356468	0.999726	0.738484	Hsf1
0.181058	0.999726	0.0885199	Tspan13
0.0121567	0.999726	0.90377	Mfsd11
0.0218465	0.999726	0.807877	Colec11
-0.169055	0.999726	0.208072	Sh2b2
-0.10131	0.999726	0.0521406	Fcrl5
-0.0519393	0.999726	0.304816	Arf1
-0.00261498	0.999726	0.98422	Smim24
0.00977323	0.999726	0.904618	Rpl27a
-0.192007	0.999726	0.0496214	Hdgfl2
0.0431572	0.999726	0.343625	Cacng4
-0.104524	0.999726	0.401053	Grk6
0.0925415	0.999726	0.400656	Utrn
-0.0791267	0.999726	0.25791	Cnot2
0.0307809	0.999726	0.647845	Mmp12
0.173896	0.999726	0.0143727	Hs6st1
-0.0124394	0.999726	0.486995	Fbxw26
-0.00815521	0.999726	0.850269	Defb25
-0.0553275	0.999726	0.564268	Actl6a
0.0137964	0.999726	0.907491	Exosc6
-0.0804628	0.999726	0.373243	Dus1l
-0.00678148	0.999726	0.959087	Tnfrsf19
-0.020645	0.999726	0.877751	Gm826
0.00367896	0.999726	0.97818	Cnksr3
-0.100741	0.999726	0.37556	Chst10
-0.0168404	0.999726	0.412961	Kera
-0.240211	0.999726	0.0689184	Cenph
-0.0399344	0.999726	0.675169	Ebf2
-0.0727368	0.999726	0.210557	Shisa8
-0.0481982	0.999726	0.520679	Tmem196
-0.0417892	0.999726	0.708082	Lrrc1
-0.051559	0.999726	0.53409	Elmod1
-0.107042	0.999726	0.264356	Pdzd9
0.0771228	0.999726	0.535636	Osbpl5
0.0337355	0.999726	0.757171	Rfx7
-0.0605325	0.999726	0.632494	Qsox2
0.0607059	0.999726	0.590521	Orai3
0.0135286	0.999726	0.915755	Ms4a4a
0.108831	0.999726	0.392183	Rgs4
-0.0897164	0.999726	0.43876	1110032F04Rik
-0.0500216	0.999726	0.709987	Htr3a
0.111212	0.999726	0.383051	Itgad
-0.134153	0.999726	0.30543	Grip2
0.0173278	0.999726	0.734756	Art1
-0.0869235	0.999726	0.476559	Skil
0.0924012	0.999726	0.469625	Pald1
0.0282317	0.999726	0.780915	Rbpj
-0.0622921	0.999726	0.613819	Tnks
-0.0696311	0.999726	0.587869	BC024139
0.146114	0.999726	0.263966	Rps6ka5
-0.163762	0.999726	0.181106	Sema6d
-0.101087	0.999726	0.316743	R3hcc1l
0.00746081	0.999726	0.922782	Hmga1b
-0.074908	0.999726	0.192577	Cpn2
0.135411	0.999726	0.254958	Rab11fip2
-0.130742	0.999726	0.279467	Fam185a
-0.129975	0.999726	0.328641	Slc5a7
-0.0427921	0.999726	0.716954	Fam13b
0.0101252	0.999726	0.86597	Crp
-0.04448	0.999726	0.63359	Ppif
0.116869	0.999726	0.325266	Arhgef25
-0.017522	0.999726	0.850793	Uqcr11
0.0206068	0.999726	0.733303	Lca5l
0.0850316	0.999726	0.348485	Degs2
0.0486544	0.999726	0.674735	Xaf1
0.194632	0.999726	0.110105	Sytl2
0.077552	0.999726	0.559922	Syn1
0.0197364	0.999726	0.760364	Bex4
0.0202884	0.999726	0.829221	Oas1d
0.0385627	0.999726	0.542353	Clec2l
-0.0368978	0.999726	0.693951	Slc6a13
0.00501306	0.999726	0.963057	Vmn1r58
-0.0290899	0.999726	0.779452	Snx27
-0.0162467	0.999726	0.883263	Dennd1b
-0.0391124	0.999726	0.456891	Gm15501
-0.100249	0.999726	0.454281	Arhgap44
-0.00532707	0.999726	0.963789	Krt20
-0.000265873	0.999726	0.989648	Sall3
0.0490761	0.999726	0.472586	Ube2z
0.0644627	0.999726	0.575276	Cln6
0.00859575	0.999726	0.861051	Nek10
0.0490701	0.999726	0.692499	Zfp811
-0.0466632	0.999726	0.40129	Espnl
0.0675734	0.999726	0.539989	Bmp5
-0.0518552	0.999726	0.458999	Ddx42
-0.055845	0.999726	0.574944	Papd4
0.0032649	0.999726	0.958189	Gsg1l2
-0.173087	0.999726	0.165735	Peg10
0.0105745	0.999726	0.84891	Glyr1
0.0126849	0.999726	0.478222	Gpx6
0.0137388	0.999726	0.751295	Tmem28
0.155251	0.999726	0.136536	Etnk1
0.114273	0.999726	0.395773	Lrrc19
0.0194666	0.999726	0.3756	Pxt1
-0.0243247	0.999726	0.844876	Klhl22
-0.0439156	0.999726	0.742929	Lrrc29
-0.153759	0.999726	0.209721	Il21r
-0.0448625	0.999726	0.17881	Nol4
0.13696	0.999726	0.307083	Rab27b
0.0362773	0.999726	0.716854	C130074G19Rik
0.0579442	0.999726	0.636636	Trim40
-0.101041	0.999726	0.399346	Gucy1a1
0.0522208	0.999726	0.698565	Lrmp
-0.146919	0.999726	0.163834	Arhgap11a
-0.302032	0.999726	0.0217354	Pou2af1
0.08462	0.999726	0.319437	Cdhr2
0.0235433	0.999726	0.86143	F2r
-0.0138546	0.999726	0.86094	Rnf34
-0.0118019	0.999726	0.507441	Nkx6-1
0.0254003	0.999726	0.728329	Metap2
-0.116925	0.999726	0.222923	Ppih
-0.0612688	0.999726	0.646851	Gata3
-0.00370609	0.999726	0.967783	Rhbdd1
-0.0495178	0.999726	0.391073	Atp5j
0.00860737	0.999726	0.890039	Gm3696
-0.181455	0.999726	0.0717236	Osbpl11
0.268191	0.999726	0.042139	Pln
-0.0757058	0.999726	0.571988	Frg2f1
-0.0505932	0.999726	0.451619	Epgn
-0.0970818	0.999726	0.42593	Edar
-0.0515859	0.999726	0.628732	Fmc1
-0.057188	0.999726	0.454243	Nsun2
0.202366	0.999726	0.132054	S100a16
0.0603195	0.999726	0.654058	H2-DMb1
-0.0685825	0.999726	0.598618	Coil
-0.0127852	0.999726	0.887406	Mlst8
-0.014813	0.999726	0.897888	Spata1
-0.0315316	0.999726	0.763278	Adap2
0.109247	0.999726	0.2184	Icam5
-0.185195	0.999726	0.168778	Zfp667
0.0109199	0.999726	0.926405	Ntpcr
-0.0185982	0.999726	0.389628	Mos
0.138165	0.999726	0.296981	Slc23a3
0.0459993	0.999726	0.68625	Hlcs
-0.031536	0.999726	0.741487	Retreg3
0.0462222	0.999726	0.719003	Mfap5
0.0113228	0.999726	0.915437	Socs4
-0.0788728	0.999726	0.459657	Trpm3
-0.0118019	0.999726	0.507441	Gm3448
-0.0438581	0.999726	0.563131	Psmb4
-0.00398558	0.999726	0.97631	Lypd1
-0.00114265	0.999726	0.986396	Cnpy2
-0.0168404	0.999726	0.412961	Try5
-0.00244311	0.999726	0.985413	Prob1
0.0488826	0.999726	0.71641	Cxcr3
-0.140229	0.999726	0.0300363	Ccr6
0.0117781	0.999726	0.674463	Rs1
-0.125545	0.999726	0.328154	Vstm4
-0.0341329	0.999726	0.365191	Ccdc152
-0.114454	0.999726	0.293281	Stxbp6
-0.12603	0.999726	0.18	Agl
0.103969	0.999726	0.342413	Osbpl2
0.00358349	0.999726	0.943327	Hist1h2af
-0.152919	0.999726	0.0593276	Defa21
-0.0619247	0.999726	0.55534	Wdr4
-0.00938271	0.999726	0.942589	Herc3
-0.0813872	0.999726	0.47767	Lcp2
-0.0102713	0.999726	0.918618	Rer1
0.088759	0.999726	0.459909	Xpc
0.0236157	0.999726	0.64842	Gm128
-0.153557	0.999726	0.163224	Taf1a
0.0762298	0.999726	0.561316	Slc12a4
0.00412222	0.999726	0.975097	Pklr
0.166277	0.999726	0.0678757	Grhl3
-0.092651	0.999726	0.483603	Lst1
0.13495	0.999726	0.3027	Strada
0.00746292	0.999726	0.954936	Ggt1
-0.0409174	0.999726	0.627976	Rpl4
0.0452786	0.999726	0.722416	Atp8b2
0.128127	0.999726	0.236297	Smad3
-0.226473	0.999726	0.0926917	Kmo
0.0481295	0.999726	0.550144	Edc4
-0.0537895	0.999726	0.477725	Pkd1l2
0.0198297	0.999726	0.861407	Bach1
0.0717771	0.999726	0.582607	Fbxo32
-0.130208	0.999726	0.329089	Adat1
0.101815	0.999726	0.385316	Gprasp1
-0.0193214	0.999726	0.864958	Aspdh
-0.205322	0.999726	0.112586	Hoxb8
-0.113439	0.999726	0.400109	Ciita
-0.00875091	0.999726	0.807265	Synpr
0.0579771	0.999726	0.454873	Cisd2
-0.0438881	0.999726	0.631313	Tmem234
-0.0499001	0.999726	0.670475	Adprhl2
0.0192738	0.999726	0.377998	Vmn2r24
0.0789698	0.999726	0.519141	Inhbb
0.0122206	0.999726	0.900282	Tmem74b
0.125827	0.999726	0.348762	Aldob
-0.136159	0.999726	0.308467	Hoxd8
0.005056	0.999726	0.951659	Galnt9
-0.0535804	0.999726	0.666653	Rgs12
0.0538898	0.999726	0.611166	Plpp6
-0.0315053	0.999726	0.815104	Pim2
-0.0132614	0.999726	0.85556	Gm45915
0.00958064	0.999726	0.899039	Nsfl1c
0.114108	0.999726	0.373691	Mmp28
-0.00652625	0.999726	0.768644	Dthd1
0.240085	0.999726	0.0664018	Hey1
-0.0118912	0.999726	0.929094	Pm20d2
-0.0370752	0.999726	0.750401	Gas7
-0.00766848	0.999726	0.943011	Map3k10
-0.25463	0.999726	0.00560151	Dctpp1
0.0579808	0.999726	0.561784	Zmat5
0.087599	0.999726	0.173958	Wwp2
-0.265006	0.999726	0.0341135	Ncaph
0.0582781	0.999726	0.65509	Slco3a1
0.072256	0.999726	0.58622	Col4a2
0.0757996	0.999726	0.570299	Efcc1
-0.0335821	0.999726	0.787506	Uchl1
-0.0652749	0.999726	0.479832	Clpx
0.0381752	0.999726	0.602783	Nfe2l1
-0.308961	0.999726	0.022009	Gins2
-0.041701	0.999726	0.564761	Wdr13
-0.0442314	0.999726	0.182024	Vgll1
0.00975197	0.999726	0.918817	Sfpq
0.0149375	0.999726	0.897601	Vcpkmt
-0.230395	0.999726	0.0798572	Cdk1
0.00689356	0.999726	0.943266	Rad17
0.0340791	0.999726	0.692388	Phrf1
-0.150438	0.999726	0.26161	Cmtm7
-0.0522113	0.999726	0.652953	Ptprc
0.152099	0.999726	0.132701	Ctrl
0.0180683	0.999726	0.882627	Mmp25
-0.027369	0.999726	0.803729	Trim31
-0.197362	0.999726	0.137956	Ybx2
-0.163139	0.999726	0.225283	Cdca3
-0.0252433	0.999726	0.825309	Tspan14
0.0367741	0.999726	0.781944	Mocs1
-0.0183681	0.999726	0.774247	Rtl1
0.0450737	0.999726	0.261902	Jhy
-0.0617039	0.999726	0.609779	Sulf1
0.0832721	0.999726	0.371229	Pygo2
-0.00933115	0.999726	0.909842	Bace1
0.00131253	0.999726	0.98827	Parp10
0.0835256	0.999726	0.399099	Zfp319
-0.192495	0.999726	0.149221	Unc5c
0.128873	0.999726	0.309243	Rab3d
-0.0302678	0.999726	0.816489	Hs1bp3
-0.0355292	0.999726	0.783798	Kctd17
0.0521379	0.999726	0.560646	Aff2
-0.0213164	0.999726	0.861422	Cat
0.0437479	0.999726	0.689446	Nudt11
-0.00109636	0.999726	0.991288	Tbca
0.132429	0.999726	0.30021	Efna2
0.0194644	0.999726	0.375626	Olig1
-0.0224549	0.999726	0.862265	Mapkapk3
-0.0128702	0.999726	0.682561	Has1
0.080349	0.999726	0.538494	Spi1
0.0274355	0.999726	0.833478	Hoxc4
0.0900463	0.999726	0.404473	Zfp964
-0.0183536	0.999726	0.87709	Odc1
0.0193664	0.999726	0.878085	Mgl2
0.0339054	0.999726	0.791195	Sox6
0.0623164	0.999726	0.309703	Eif4enif1
-0.00374457	0.999726	0.97679	Tfdp2
0.00712919	0.999726	0.940222	Plcg1
0.0420722	0.999726	0.668962	Dcaf8
-0.0521384	0.999726	0.607745	Cuedc2
-0.0412935	0.999726	0.527706	Apoc1
-0.0240651	0.999726	0.67732	Adam1b
0.0127145	0.999726	0.477412	Etv2
-0.115506	0.999726	0.383047	Gcat
0.040207	0.999726	0.289054	Ccdc42
0.0015799	0.999726	0.989344	Brdt
-0.00272083	0.999726	0.97387	Cct8l1
0.0442282	0.999726	0.66245	Champ1
-0.0265041	0.999726	0.844249	Pclo
0.078532	0.999726	0.384929	Cspg5
-0.136531	0.999726	0.304875	Tdrkh
-0.0183751	0.999726	0.392525	Amy2b
-0.0350966	0.999726	0.752466	Pet117
-0.00375692	0.999726	0.977754	Plscr1
-0.020579	0.999726	0.852754	Fam208b
-0.16012	0.999726	0.234616	Eid2b
0.0388054	0.999726	0.693018	Trappc4
0.00290224	0.999726	0.974163	Cox7a2l
-0.163859	0.999726	0.216828	Tsen15
0.15209	0.999726	0.249631	Flt1
0.162908	0.999726	0.224913	Camk2n2
-0.0660591	0.999726	0.342451	Cog6
-0.0709585	0.999726	0.588606	Zfp472
-0.011509	0.999726	0.889068	Xbp1
-0.11397	0.999726	0.398216	Zfp41
-0.0424283	0.999726	0.429576	Hmgb1
-0.0223107	0.999726	0.732657	Rplp0
-0.0897997	0.999726	0.501081	Bend4
-0.123507	0.999726	0.353252	Calcb
0.154046	0.999726	0.248402	Map6
-0.0875186	0.999726	0.446672	Myo1d
-0.00697296	0.999726	0.754923	C130060K24Rik
0.106343	0.999726	0.221347	Taf3
-0.0754885	0.999726	0.561086	Celsr3
0.121994	0.999726	0.123915	Rab5a
-0.0756018	0.999726	0.572038	Lrrn4cl
-0.145288	0.999726	0.259887	Carns1
-0.0949234	0.999726	0.480172	Nsg1
-0.0186566	0.999726	0.808115	Serp1
0.0246841	0.999726	0.810037	Spryd7
-0.006029	0.999726	0.948737	Plagl2
0.0514015	0.999726	0.578692	Rapsn
0.12379	0.999726	0.0812676	Atg9b
0.121973	0.999726	0.333973	Cd44
-0.0239613	0.999726	0.846624	Znrf1
0.079284	0.999726	0.460039	P2rx4
-0.118631	0.999726	0.256913	Tet2
0.0687628	0.999726	0.610143	Etl4
-0.0697245	0.999726	0.491304	Fbxo27
-0.0426204	0.999726	0.705262	Arpc5l
0.0376405	0.999726	0.398335	Nlrp5
0.0110628	0.999726	0.916477	Zfp292
-0.0572354	0.999726	0.648428	Fancm
-0.0385097	0.999726	0.773099	Abhd6
0.0207738	0.999726	0.826299	Stag2
0.0789093	0.999726	0.55838	H2-T-ps
0.226323	0.999726	0.0367921	Atp2c2
0.211997	0.999726	0.116067	Sp5
-0.0609788	0.999726	0.539756	Gba2
-0.1829	0.999726	0.17492	Ska3
-0.0356111	0.999726	0.661455	Ugp2
-0.0176433	0.999726	0.893669	Itpripl2
0.0165232	0.999726	0.864635	Mark4
0.0295756	0.999726	0.273587	Cxcl17
0.0653961	0.999726	0.575211	Plekha8
-0.0368365	0.999726	0.601926	Rps5
0.0252293	0.999726	0.82433	Smarcd1
0.0125544	0.999726	0.481918	Prl2c5
0.088173	0.999726	0.476514	Itgb2
-0.0913604	0.999726	0.493853	Alpk3
0.0517563	0.999726	0.520431	Nkx2-1
-0.0791353	0.999726	0.555219	Anks6
0.0426421	0.999726	0.497653	Ik
0.00548862	0.999726	0.955315	Lrsam1
0.0150988	0.999726	0.901316	Galnt7
-0.00613375	0.999726	0.959991	Ano6
-0.12843	0.999726	0.244855	Xrcc1
0.0429252	0.999726	0.745543	Smad9
0.0920704	0.999726	0.442875	Megf11
0.177334	0.999726	0.0738876	Fabp3
-0.00523054	0.999726	0.959418	H2-T23
-0.0318924	0.999726	0.683861	Calm3
0.212803	0.999726	0.0548482	Zfp944
0.067559	0.999726	0.561052	Rxra
-0.0118019	0.999726	0.507441	Ddi1
0.00612362	0.999726	0.918786	Eif4g2
-0.0122996	0.999726	0.49117	Defa4
-0.00499005	0.999726	0.965312	Hikeshi
-0.0450614	0.999726	0.725741	Iyd
0.0887401	0.999726	0.482293	Col20a1
0.0285863	0.999726	0.832182	Xlr
-0.130813	0.999726	0.0262942	Rps7
0.282408	0.999726	0.0339352	Upb1
-0.0322277	0.999726	0.799101	Tmem123
-0.0784756	0.999726	0.468469	Dcun1d2
-0.00837796	0.999726	0.949389	Klhl11
-0.018034	0.999726	0.891951	Slit3
0.0121398	0.999726	0.927412	Gnb5
-0.118454	0.999726	0.379923	Kif14
-0.065011	0.999726	0.628354	Gdpd2
-0.0406274	0.999726	0.73163	Tmtc1
0.14264	0.999726	0.28999	Hr
-0.0355984	0.999726	0.6971	Hnrnpab
0.139082	0.999726	0.174402	4930402H24Rik
0.0689104	0.999726	0.505361	2810004N23Rik
-0.0299169	0.999726	0.745627	Cnot10
0.0295063	0.999726	0.684528	Gltp
-0.0968113	0.999726	0.351183	Sirt3
-0.27164	0.999726	0.0226071	E2f3
0.0608044	0.999726	0.609506	Plch1
-0.0495446	0.999726	0.542047	Gxylt2
-0.144461	0.999726	0.241764	Rdh11
0.0172451	0.999726	0.898069	Celsr2
0.116757	0.999726	0.386725	Ccdc28b
0.114999	0.999726	0.266744	Tlnrd1
0.0638526	0.999726	0.635998	Rhbdl2
0.0262826	0.999726	0.771946	Per3
0.0432729	0.999726	0.3421	Tmem235
-0.0149969	0.999726	0.898633	Ifitm3
0.0128253	0.999726	0.88756	Cdc25a
-0.0406282	0.999726	0.750327	Dennd3
-0.115366	0.999726	0.368314	Papln
-0.0379205	0.999726	0.652847	Emc10
-0.00798234	0.999726	0.942537	Grm4
0.0155654	0.999726	0.531238	Krt84
0.129866	0.999726	0.264781	Zfp324
0.0447304	0.999726	0.265271	Dhrs7c
-0.0510858	0.999726	0.610925	Ube2s
-0.19745	0.999726	0.0977419	Sprn
-0.169529	0.999726	0.0871724	Mrpl23
-0.0698385	0.999726	0.397909	Ropn1l
0.0192316	0.999726	0.378885	Ttc39d
-0.0127813	0.999726	0.916959	Pcdhga2
0.0932094	0.999726	0.370069	Zbtb38
0.0328032	0.999726	0.634082	Vps54
-0.0174811	0.999726	0.844795	Thegl
-0.0189019	0.999726	0.822632	Pds5a
-0.0398663	0.999726	0.765896	Gpr39
0.0744496	0.999726	0.564075	Kctd18
0.0656941	0.999726	0.545954	Fbf1
-0.000274148	0.999726	0.998127	Pyroxd1
-0.0747597	0.999726	0.400859	Pla2g4c
-0.0184047	0.999726	0.883862	Ogg1
0.0708039	0.999726	0.388927	Lztr1
0.0929415	0.999726	0.468667	Angptl1
-0.0255555	0.999726	0.849294	Nos1
0.00711746	0.999726	0.934432	Mtif3
0.00112803	0.999726	0.99312	Hdhd3
-0.0319411	0.999726	0.697834	Crtc2
-0.0781366	0.999726	0.369663	Tmprss9
-0.00781538	0.999726	0.912857	BC049715
0.0518397	0.999726	0.656851	Zbtb45
0.0311514	0.999726	0.814414	Engase
0.0167671	0.999726	0.411365	Orm3
-0.0476101	0.999726	0.677157	Sec11c
-0.0442732	0.999726	0.622147	Snf8
-0.0383705	0.999726	0.702621	Tcp10b
0.11546	0.999726	0.341732	Ube2e3
-0.00874433	0.999726	0.943773	Meis1
-0.0141532	0.999726	0.915562	AU041133
-0.272548	0.999726	0.0269602	Smc2
-0.0657404	0.999726	0.56025	Scgb3a1
-0.0402668	0.999726	0.670017	Ndufb10
0.0654693	0.999726	0.620984	Lrrc57
-0.0553468	0.999726	0.487642	Purb
-0.0140746	0.999726	0.908293	C7
0.0225902	0.999726	0.861691	Cracr2a
0.062661	0.999726	0.635406	Adamts12
0.00289765	0.999726	0.978691	Scnm1
0.0704567	0.999726	0.505804	Glrx2
0.0197262	0.999726	0.876822	C1qtnf6
-0.0233235	0.999726	0.783042	Tsc22d4
-0.0230184	0.999726	0.663526	Trim43a
0.0154697	0.999726	0.898574	Pet100
0.0964806	0.999726	0.295494	Yipf3
0.0958532	0.999726	0.438283	Fbxl20
-0.0772512	0.999726	0.0755989	Cd209g
-0.00272184	0.999726	0.974712	Otud4
-0.109736	0.999726	0.385539	Ttf2
0.0844635	0.999726	0.380534	Clec4b1
0.000413645	0.999726	0.997529	Grwd1
-0.00515013	0.999726	0.968785	Pipox
-0.00319196	0.999726	0.967667	Ripk1
-0.10101	0.999726	0.437191	Tmem82
-0.110577	0.999726	0.0900698	Mrpl10
0.118606	0.999726	0.198714	Trim11
-0.0833802	0.999726	0.532307	Acer1
-0.0506504	0.999726	0.68589	Reg4
-0.0380933	0.999726	0.743517	Dlg5
-0.112989	0.999726	0.380026	Hsd11b1
0.217736	0.999726	0.0837384	Col24a1
-0.0471277	0.999726	0.516593	Ankrd34b
-0.101063	0.999726	0.448969	Zfp438
0.0188087	0.999726	0.82428	Pi4k2a
0.0326403	0.999726	0.716472	Bub3
0.0131311	0.999726	0.911957	Creg2
0.0170333	0.999726	0.40767	Olfr1257
0.113281	0.999726	0.397494	Tet1
0.218725	0.999726	0.0409249	Hepacam2
0.0440324	0.999726	0.598961	Srp54a
-0.0499695	0.999726	0.651894	Mphosph6
-0.0296849	0.999726	0.809112	Ttll12
0.0208746	0.999726	0.822555	Ifi30
0.0705908	0.999726	0.586945	Fgd6
0.00319253	0.999726	0.974325	Ncoa6
-0.0691245	0.999726	0.503633	Inip
0.0488246	0.999726	0.523853	Mmp27
0.0455887	0.999726	0.599525	Gbp10
0.048426	0.999726	0.589245	Tceanc2
0.0247158	0.999726	0.846397	Fbxo8
0.0312797	0.999726	0.264357	Trpv6
0.0389543	0.999726	0.680656	Prpf4
0.37617	0.999726	0.00477443	Gclc
0.162723	0.999726	0.167114	Slc35d1
-0.140792	0.999726	0.235743	Zfp707
-0.0561137	0.999726	0.525584	Gpr75
-0.0107426	0.999726	0.878132	Erp44
-0.0621679	0.999726	0.644932	Ifi208
-0.0704281	0.999726	0.461773	Tmem178b
-0.0463465	0.999726	0.729556	2610044O15Rik8
-0.00557125	0.999726	0.798613	Ear14
0.0946641	0.999726	0.481933	Palmd
-0.00674506	0.999726	0.959725	Rom1
-0.00138571	0.999726	0.982547	M6pr
0.0995963	0.999726	0.370745	Lin7b
0.0779504	0.999726	0.559825	Zfp974
-0.0335884	0.999726	0.77699	Tmem223
-0.0535482	0.999726	0.691311	Kctd14
0.0753878	0.999726	0.415539	Cdadc1
-0.122845	0.999726	0.358373	Pira2
-0.014908	0.999726	0.900472	Gstm5
0.0853087	0.999726	0.362563	Atp2a2
-0.108039	0.999726	0.402727	Fgd2
-0.0135306	0.999726	0.917041	Pdcd2l
0.0335104	0.999726	0.708515	Rexo4
-0.0887826	0.999726	0.501257	Msrb2
-0.28763	0.999726	0.0328084	Map10
0.208911	0.999726	0.12125	Cyp3a13
0.0407581	0.999726	0.75114	Adss
0.191178	0.999726	0.125685	Arrdc4
-0.0401806	0.999726	0.587731	Gsk3a
0.00408833	0.999726	0.975241	Tcf21
-0.045966	0.999726	0.660971	Cds1
-0.0528632	0.999726	0.695064	Thbs3
-0.0658419	0.999726	0.625421	Plin2
0.145832	0.999726	0.279041	Zdhhc23
-0.00852686	0.999726	0.941492	Sptlc2
0.0282553	0.999726	0.758057	Disp3
-0.10919	0.999726	0.392987	Arhgap33
0.108158	0.999726	0.396138	Gjc3
0.130211	0.999726	0.18657	2610528A11Rik
0.0385507	0.999726	0.609994	Ppp3ca
0.0635283	0.999726	0.489107	Arhgap12
0.0792376	0.999726	0.546902	Cyb5b
0.112504	0.999726	0.383688	Slc2a9
0.0136848	0.999726	0.866683	2310022B05Rik
0.159647	0.999726	0.217021	Arhgdig
-0.0606758	0.999726	0.598401	Erap1
-0.0548526	0.999726	0.619527	Zfp65
0.0924113	0.999726	0.289178	Six4
0.0362832	0.999726	0.683009	Pdcd1
0.0809436	0.999726	0.462614	Hyal1
0.0890426	0.999726	0.213562	Lims1
-0.0150705	0.999726	0.890949	Mterf2
0.0110118	0.999726	0.915324	Smarcc1
-0.0166106	0.999726	0.416248	Tpo
0.0112014	0.999726	0.929887	Mmp16
0.0125544	0.999726	0.481918	Triml2
-0.0122996	0.999726	0.49117	Vmn1r219
-0.0457132	0.999726	0.665742	Brcc3
0.019426	0.999726	0.822704	Il11ra2
-0.119811	0.999726	0.372641	Schip1
0.110129	0.999726	0.377209	Rpusd2
0.0628019	0.999726	0.547264	Phf20
0.0126849	0.999726	0.478222	Pde6h
0.0213149	0.999726	0.82344	Ice1
-0.141349	0.999726	0.287158	Atp10a
0.0127717	0.999726	0.920925	Xk
0.105193	0.999726	0.385578	Cpne8
0.0396056	0.999726	0.702925	Ddrgk1
0.0358794	0.999726	0.742002	Hist1h4h
-0.00257076	0.999726	0.981984	Serhl
-0.00444783	0.999726	0.972494	Prag1
0.0387991	0.999726	0.637909	Cstf2
0.212937	0.999726	0.0845898	Ano7
0.0741703	0.999726	0.428929	Calr3
-0.0204008	0.999726	0.841433	Dgcr2
0.0502551	0.999726	0.652574	Man2b1
-0.0939889	0.999726	0.436855	Pop1
0.212081	0.999726	0.10708	Pparg
-0.049994	0.999726	0.592574	Slc30a9
0.00723639	0.999726	0.912209	Vmn1r91
-0.0255386	0.999726	0.844064	Wdr89
-0.0785079	0.999726	0.517443	Vmp1
-0.105587	0.999726	0.143377	Gm3317
0.0661477	0.999726	0.440374	Nop53
0.0127145	0.999726	0.477412	Nt5c1b
0.144229	0.999726	0.136906	Bnip3l
0.225408	0.999726	0.0740204	Fkbp5
-0.0636991	0.999726	0.540238	Nhlrc3
-0.040072	0.999726	0.67538	Sharpin
-0.0426508	0.999726	0.730794	Mgst1
-0.176808	0.999726	0.0431265	Gcsam
-0.00142266	0.999726	0.990802	Ss18l1
0.0234726	0.999726	0.86186	Serpinf2
0.0160986	0.999726	0.709136	Tnni3k
-0.0231763	0.999726	0.792123	Senp5
0.0167808	0.999726	0.771248	Tcf25
-0.0655462	0.999726	0.610474	Pak3
0.156479	0.999726	0.172092	Tmem62
0.125242	0.999726	0.307802	Apol7e
0.0606436	0.999726	0.572614	Dpm3
0.0255044	0.999726	0.790847	Rtkn2
0.0969031	0.999726	0.472383	Gucy2c
0.0420488	0.999726	0.702183	Pard3
-0.0340635	0.999726	0.721676	Washc4
0.0061953	0.999726	0.962896	Pstpip1
0.0461493	0.999726	0.732023	Ptgir
0.0620387	0.999726	0.645434	Setd4
-0.0121082	0.999726	0.850566	Vps53
0.0105252	0.999726	0.91401	Usp38
0.099717	0.999726	0.312641	Atp6ap1
-0.0183669	0.999726	0.543256	Mrgpra4
0.280784	0.999726	0.034543	Plek2
-0.0182484	0.999726	0.626468	Xrra1
0.0479529	0.999726	0.638295	Cdc16
-0.0770307	0.999726	0.248402	Slc34a2
-0.263056	0.999726	0.048394	Foxo6
-0.139156	0.999726	0.21625	Phpt1
0.0654722	0.999726	0.589968	Snapc3
-0.010582	0.999726	0.930536	Msln
0.0708029	0.999726	0.278826	Plin5
-0.0161596	0.999726	0.422803	Agbl4
-0.0346152	0.999726	0.707641	Tnn
0.0887353	0.999726	0.497476	Gal3st4
-0.0239448	0.999726	0.586948	Trim58
0.0197531	0.999726	0.878261	Mtmr4
-0.0247069	0.999726	0.649206	Serpina1a
0.0553933	0.999726	0.621786	Atxn7
0.00678369	0.999726	0.958874	Fancf
0.0947494	0.999726	0.317575	Adh7
0.0992067	0.999726	0.0505189	Ctse
-0.0630166	0.999726	0.515499	Timm10b
0.100817	0.999726	0.439258	Adgre5
0.0974944	0.999726	0.431376	Cnep1r1
0.000393277	0.999726	0.997607	Bicdl2
-0.165953	0.999726	0.217869	Nradd
0.00239024	0.999726	0.980467	Nubp2
-0.064029	0.999726	0.342229	Arfgap2
-0.00134156	0.999726	0.989189	Abhd12
-0.00311505	0.999726	0.976599	Dcaf15
-0.110468	0.999726	0.376982	Bcl7a
0.0859065	0.999726	0.381149	Zfp948
0.0327291	0.999726	0.808304	Zhx3
0.0552456	0.999726	0.586073	Stard13
0.0484388	0.999726	0.668231	Samd5
-0.0287729	0.999726	0.822066	Slc22a15
0.147522	0.999726	0.259331	Pea15a
-0.0360528	0.999726	0.723795	Rptor
0.092715	0.999726	0.31612	Bicral
-0.0119162	0.999726	0.903188	Fam84b
-0.01728	0.999726	0.867721	Nsa2
0.109746	0.999726	0.242058	Dapk3
0.00877288	0.999726	0.937891	Akap11
0.0696863	0.999726	0.457804	Btf3l4
-0.137641	0.999726	0.223388	Myl4
0.253608	0.999726	0.0601295	Nrgn
-0.0229305	0.999726	0.63382	Glyatl3
0.0166617	0.999726	0.841574	Erc1
0.193227	0.999726	0.14685	Tnfrsf17
0.240659	0.999726	0.0185823	Orai2
0.0790543	0.999726	0.447641	Ptms
-0.127117	0.999726	0.337659	Lss
-0.00101379	0.999726	0.988393	Ccnl1
0.182657	0.999726	0.150415	Pcdh20
0.128293	0.999726	0.302303	Invs
0.0042849	0.999726	0.970564	Tmem110
0.0258182	0.999726	0.836222	Sap30
0.146457	0.999726	0.2682	Ppp1r14c
-0.144503	0.999726	0.202423	Trim30a
-0.0606712	0.999726	0.652912	Susd3
-0.0870251	0.999726	0.482646	Cars
-0.0894464	0.999726	0.228744	Cpxm1
0.232048	0.999726	0.015061	Slc25a32
0.0222985	0.999726	0.843969	Fat1
0.0746412	0.999726	0.575993	Cyb5r3
0.0783625	0.999726	0.5241	Tnfsf14
0.113281	0.999726	0.392015	Slc9a3r2
0.0153299	0.999726	0.746271	Pla2g2c
-0.00720526	0.999726	0.948425	Lect2
-0.00902528	0.999726	0.894033	Rnf40
-0.108375	0.999726	0.23415	Srrt
-0.0988311	0.999726	0.310428	Sec22b
0.0283396	0.999726	0.795195	Sipa1l3
0.0145028	0.999726	0.914349	Zfp711
0.146557	0.999726	0.179807	Srp19
-0.011142	0.999726	0.901545	Nktr
-0.249112	0.999726	0.0403052	Nrm
0.110414	0.999726	0.352449	Zfp286
0.0771091	0.999726	0.419402	Gcnt2
0.0350422	0.999726	0.723389	Taf13
0.106963	0.999726	0.289588	Mapre2
0.0417217	0.999726	0.660125	Tmem192
0.00884163	0.999726	0.946693	Nr3c1
-0.0118019	0.999726	0.507441	Cldn34b2
0.0127145	0.999726	0.477412	Mbd3l2
0.0103954	0.999726	0.898406	Vezf1
0.00044521	0.999726	0.984676	Gzmf
-0.0337379	0.999726	0.778989	Atm
0.0322705	0.999726	0.659091	Mob1b
-0.121242	0.999726	0.364734	Irak3
-0.0438938	0.999726	0.686569	Pola2
-0.0254262	0.999726	0.825742	Ccdc167
0.0286889	0.999726	0.748189	Slc6a20a
-0.0136463	0.999726	0.897121	Ppp1r15b
0.03428	0.999726	0.722767	Retreg2
-0.0813282	0.999726	0.333447	Epsti1
0.121969	0.999726	0.36344	Msi1
0.0255577	0.999726	0.767955	Slc39a9
0.198508	0.999726	0.116634	Pcdhb19
0.00968262	0.999726	0.933837	Ap1s2
0.038805	0.999726	0.465221	Cxcl5
-0.0524124	0.999726	0.597326	Trp53bp1
0.0126849	0.999726	0.478222	Wbp2nl
0.0458688	0.999726	0.612454	Prg4
0.0495992	0.999726	0.711207	Neurl1b
-0.0637481	0.999726	0.596346	Lyrm4
-0.0581999	0.999726	0.659703	Tspan4
-0.0164661	0.999726	0.828577	Sf3b1
-0.0470999	0.999726	0.668656	Stat5a
0.0126849	0.999726	0.478222	AV320801
0.0438049	0.999726	0.739714	Ahr
-0.0334002	0.999726	0.799169	Scube2
-0.0386264	0.999726	0.774282	Lix1
-0.00374493	0.999726	0.967564	Tap2
-0.0419907	0.999726	0.722423	Mtmr14
-0.04521	0.999726	0.730615	Rbl1
0.00275269	0.999726	0.979058	Dclre1c
-0.0253002	0.999726	0.838608	Dpf3
-0.0262906	0.999726	0.845485	Ccr2
-0.0172588	0.999726	0.891069	Mxd1
-0.124151	0.999726	0.341596	Grem1
0.143272	0.999726	0.118481	Gm7072
0.0558771	0.999726	0.271781	Gm7168
-0.0492486	0.999726	0.563887	Ndufa2
-0.0466373	0.999726	0.587342	Mboat7
0.108728	0.999726	0.236433	Zfp777
-0.24933	0.999726	0.0644493	Exo1
-0.141902	0.999726	0.219689	Gpn1
0.094076	0.999726	0.14772	Rchy1
-0.000634474	0.999726	0.994728	Arf4
0.032132	0.999726	0.683273	Preb
0.0429017	0.999726	0.730255	Tk2
-0.0258549	0.999726	0.847702	Phlda3
-0.0174314	0.999726	0.897184	Nudt12
0.0548311	0.999726	0.680623	Dll1
0.0584218	0.999726	0.664874	Dach1
0.011875	0.999726	0.919594	Mta3
-0.000667784	0.999726	0.996051	Gp1bb
-0.0324072	0.999726	0.806138	Ryr3
0.00389548	0.999726	0.869286	Teddm2
-0.0190498	0.999726	0.880742	Nmb
0.0172046	0.999726	0.887027	Kdm6b
0.248971	0.999726	0.0628563	Slc4a7
0.104875	0.999726	0.434416	Lipt1
0.0646108	0.999726	0.621487	Alox12
0.0555049	0.999726	0.212747	Vmn2r83
-0.085397	0.999726	0.515771	Ogfrl1
0.0250065	0.999726	0.851587	Ralgps1
-0.138673	0.999726	0.149714	Hoxc8
0.0167594	0.999726	0.411474	Rhox2f
0.0406675	0.999726	0.393301	Rho
0.0783721	0.999726	0.549316	Add3
-0.0118734	0.999726	0.881791	Kpna3
0.0177085	0.999726	0.888105	Naip2
-0.0243518	0.999726	0.854379	Scin
-0.0209758	0.999726	0.816478	Usp21
0.0603264	0.999726	0.555222	Map7
-0.0132579	0.999726	0.882623	Med23
-0.0271199	0.999726	0.807504	Cisd3
0.0519319	0.999726	0.662752	Dhx40
-0.0168404	0.999726	0.412961	Olfr420
-0.0122996	0.999726	0.49117	4930550L24Rik
0.0145401	0.999726	0.896938	Cep164
0.030503	0.999726	0.797127	Trim30d
0.0337479	0.999726	0.753774	Ncr1
0.0736636	0.999726	0.578247	Ptprn2
0.0073829	0.999726	0.917645	Mllt6
-0.0636667	0.999726	0.308115	Sirpb1b
0.00402298	0.999726	0.973997	Whrn
0.00066777	0.999726	0.974076	1700049E17Rik2
0.0258984	0.999726	0.792668	Mrps12
-0.0497129	0.999726	0.360147	Setx
0.0322186	0.999726	0.252832	Tbx20
-0.000693856	0.999726	0.995625	Slc25a35
-0.076681	0.999726	0.436885	Tfcp2
-0.0129353	0.999726	0.896895	Smg8
-0.141034	0.999726	0.249754	Slc36a1
-0.0120107	0.999726	0.862478	Eif3l
-0.0166326	0.999726	0.889603	3110062M04Rik
0.0781784	0.999726	0.239117	Clcn3
0.0362492	0.999726	0.777588	Cav1
0.0397763	0.999726	0.632544	Txndc12
0.022518	0.999726	0.823162	Ifitm2
0.092922	0.999726	0.48996	Naf1
-0.0235286	0.999726	0.578634	Insm2
-0.0281397	0.999726	0.832957	Nexn
0.00518378	0.999726	0.945357	Xkr6
-0.0347222	0.999726	0.785412	Des
0.0486188	0.999726	0.510611	Eya4
0.0473075	0.999726	0.620288	Cage1
-0.136332	0.999726	0.137669	Dscr3
-0.0654731	0.999726	0.595942	Klhdc7a
0.0506551	0.999726	0.640674	Cfap43
0.0314607	0.999726	0.793599	Csf2ra
-0.0599366	0.999726	0.621276	Kdelc1
0.126888	0.999726	0.161915	Nrbf2
-0.14394	0.999726	0.196207	G6pc3
-0.0411307	0.999726	0.562651	Selenof
-0.00999363	0.999726	0.940364	Hnf1a
0.23474	0.999726	0.0806818	Fam129b
-0.177564	0.999726	0.183457	Slc25a19
0.036482	0.999726	0.774867	Tmsb4x
-0.117941	0.999726	0.256485	Nme2
-0.0102506	0.999726	0.930488	2010109I03Rik
0.0136774	0.999726	0.918943	Acadl
-0.00796307	0.999726	0.902647	Ifng
-0.00237338	0.999726	0.979067	Gatc
-0.0122996	0.999726	0.49117	Cort
0.000703611	0.999726	0.993961	Gpatch2l
-0.175223	0.999726	0.191082	Cd209a
0.0443962	0.999726	0.736377	Apbb1
-0.0531248	0.999726	0.693614	Adamtsl3
-0.0785801	0.999726	0.204109	Rtraf
0.0374919	0.999726	0.78091	Emc9
-0.000833349	0.999726	0.994949	Sphkap
0.054735	0.999726	0.684589	Nxpe4
0.0575529	0.999726	0.499636	Arpc5
0.0392613	0.999726	0.56989	Mfsd14a
0.0126849	0.999726	0.478222	Il17c
0.0358322	0.999726	0.778911	Purg
-0.168866	0.999726	0.21066	BC030867
-0.0304564	0.999726	0.791427	Cbr4
-0.112984	0.999726	0.10914	Hoxa6
0.036772	0.999726	0.71481	AU019823
-0.0118019	0.999726	0.507441	Xlr5b
0.0562536	0.999726	0.667848	Sdc3
-0.0760366	0.999726	0.453362	Zfp740
-0.0222773	0.999726	0.777559	Klhdc10
-0.0865905	0.999726	0.444875	Msantd2
0.0318136	0.999726	0.808865	Aqp1
0.0605294	0.999726	0.422435	Fbrs
0.0918514	0.999726	0.465374	Acd
-0.0342545	0.999726	0.751904	Rcc1
0.178289	0.999726	0.119366	Phlpp1
-0.0574148	0.999726	0.595199	Fcrls
0.0935743	0.999726	0.470006	Wars
0.0105966	0.999726	0.937369	Tiam1
-0.0558584	0.999726	0.607647	Gaa
0.0169348	0.999726	0.812426	Celf1
-0.158436	0.999726	0.0767683	Myh3
-0.0239994	0.999726	0.857347	Celf5
-0.0254349	0.999726	0.703182	Coa5
0.0169602	0.999726	0.8998	Desi1
0.0167385	0.999726	0.877411	Hcfc1r1
-0.00752381	0.999726	0.945908	Asgr2
0.201796	0.999726	0.103309	Dhps
-0.0287833	0.999726	0.804538	Klhl21
0.145835	0.999726	0.252061	Sectm1b
0.0319045	0.999726	0.776588	Ftsj1
0.0490528	0.999726	0.669717	Hook1
-0.12896	0.999726	0.332069	Pms1
-0.0184164	0.999726	0.873747	Rbm45
0.0789682	0.999726	0.539764	Spats2
0.0327971	0.999726	0.731511	Dsg2
0.000521377	0.999726	0.996436	Carm1
-0.0283432	0.999726	0.670511	Hist1h3g
0.00186846	0.999726	0.935125	Ankrd7
-0.0047313	0.999726	0.966692	Krt15
-0.012277	0.999726	0.491847	Cel
0.0286546	0.999726	0.827627	Spire1
-0.0101174	0.999726	0.718136	Tmprss13
0.0447937	0.999726	0.58891	Dedd
-0.0184857	0.999726	0.86549	Skint3
0.00935218	0.999726	0.941425	2410002F23Rik
0.033214	0.999726	0.729594	Megf8
-0.0159431	0.999726	0.876789	Zfp729a
0.219568	0.999726	0.0741428	Sdc1
-0.112313	0.999726	0.198036	Lysmd4
0.0385003	0.999726	0.60851	Ggps1
-0.0593053	0.999726	0.641901	Tnfsf13b
-0.0855799	0.999726	0.503259	Ncald
-0.0239142	0.999726	0.686366	Morf4l1
-0.25353	0.999726	0.0236754	Slc22a3
-0.137919	0.999726	0.125115	Gle1
-0.0592176	0.999726	0.592042	Ccdc85c
0.0991306	0.999726	0.455701	Gusb
-0.0191998	0.999726	0.849443	Nedd8
0.0690948	0.999726	0.559092	Rela
0.0256495	0.999726	0.61615	Xntrpc
0.0926424	0.999726	0.490364	Cck
0.0752854	0.999726	0.293725	9030624J02Rik
0.0125544	0.999726	0.481918	Pmp2
0.0480193	0.999726	0.650315	Fcho2
0.0370329	0.999726	0.757696	Hist2h2be
-0.0593207	0.999726	0.518891	Atp6v0a4
-0.0106431	0.999726	0.936655	Sema3e
0.0730748	0.999726	0.465817	Lgals2
0.0276177	0.999726	0.735398	Suds3
-0.0269138	0.999726	0.778331	Pik3ca
0.0312764	0.999726	0.795899	Gigyf1
0.00297079	0.999726	0.956984	Brox
-0.0556492	0.999726	0.58641	Pwp1
-0.0653287	0.999726	0.501402	Gm5134
0.00222397	0.999726	0.938909	Tmem40
0.0518212	0.999726	0.599877	Usf1
0.04859	0.999726	0.718041	Ip6k2
0.0211949	0.999726	0.807685	Atmin
-0.0156225	0.999726	0.778571	Psmc3
-0.223664	0.999726	0.0925305	Setbp1
0.115916	0.999726	0.240021	Mier1
-0.0269128	0.999726	0.682846	Sod2
0.0229239	0.999726	0.824017	Mtss1
-0.0161456	0.999726	0.904665	Dram1
-0.00309099	0.999726	0.98172	Lpgat1
-0.0788524	0.999726	0.554721	Casp3
-0.00412982	0.999726	0.964142	Mrpl46
-0.0154116	0.999726	0.834963	Kcnmb2
-0.00845031	0.999726	0.948673	Col6a5
0.0183041	0.999726	0.8749	Abcg4
-0.0275379	0.999726	0.293453	Epx
-0.196539	0.999726	0.133632	Bphl
0.269206	0.999726	0.0447371	Ido1
-0.132515	0.999726	0.315691	Tmem8b
0.0511489	0.999726	0.645668	Arhgap5
0.113411	0.999726	0.264251	Caml
-0.0791133	0.999726	0.393229	Srsf7
-0.0427016	0.999726	0.601471	Ikbkg
-0.00549159	0.999726	0.9652	Grina
0.0690214	0.999726	0.535971	Snx21
-0.0441198	0.999726	0.679197	Amigo3
-0.0196414	0.999726	0.808276	Ctdnep1
-0.042463	0.999726	0.725572	Ddx58
-0.0981817	0.999726	0.427751	Sgsh
0.0352269	0.999726	0.659244	Capza2
-0.0579329	0.999726	0.583651	Cytip
0.0668826	0.999726	0.61836	Vwa7
0.0378122	0.999726	0.74123	Cbx6
0.00771143	0.999726	0.938841	Sgcg
0.111304	0.999726	0.401783	Matk
0.046703	0.999726	0.517685	Csnk1a1
-0.0895046	0.999726	0.427717	Bcap29
-0.0244098	0.999726	0.843117	Gemin5
-0.212315	0.999726	0.0437824	Tmem256
0.112324	0.999726	0.371031	Dpep2
-0.0179176	0.999726	0.885677	Polr2l
0.00805541	0.999726	0.857975	Hist1h2bh
0.0414943	0.999726	0.753209	Ash2l
-0.0198337	0.999726	0.846649	Ado
0.0632312	0.999726	0.516176	Atg3
0.0833234	0.999726	0.517056	Arhgef37
-0.0511358	0.999726	0.663573	Eef1akmt2
0.118352	0.999726	0.222417	Slco4c1
0.149245	0.999726	0.246533	Atp23
-0.115197	0.999726	0.200782	Ptdss2
-0.00513255	0.999726	0.958023	Hcfc2
-0.0749739	0.999726	0.571057	Rsad2
-0.0334713	0.999726	0.655367	Nemf
-0.0224156	0.999726	0.831125	Taf11
0.066609	0.999726	0.571321	Hps6
0.0248205	0.999726	0.432244	Cilp2
-0.102229	0.999726	0.409384	Shmt2
0.182595	0.999726	0.16793	Cttnbp2nl
-0.0133539	0.999726	0.917864	Pcdhgb6
-0.0485155	0.999726	0.542892	Kdm5a
-0.0527376	0.999726	0.584278	Lpp
-0.0180199	0.999726	0.866824	Gins4
-0.00626691	0.999726	0.92369	Napg
0.11014	0.999726	0.238611	Kif17
0.0464595	0.999726	0.656433	Csgalnact2
-0.0829602	0.999726	0.268202	Lsm12
-0.0721268	0.999726	0.592888	Trim47
0.00537045	0.999726	0.957346	Synj2bp
0.0647474	0.999726	0.601747	Tex30
0.0253889	0.999726	0.606325	Lman1l
-0.0404301	0.999726	0.668207	Gm5640
-0.0239548	0.999726	0.780643	Tab2
-0.119195	0.999726	0.307357	Ppie
0.111963	0.999726	0.297311	Ttc9
0.0966489	0.999726	0.288336	Wasl
-0.0944054	0.999726	0.479826	Scrn2
-0.0168404	0.999726	0.412961	Serpinb6c
0.0101585	0.999726	0.931486	Them4
-0.0180786	0.999726	0.759725	Spag17
-0.0541064	0.999726	0.65245	Mylk
0.00575255	0.999726	0.965984	Dmtn
0.0976656	0.999726	0.433378	Gss
0.0334969	0.999726	0.704891	Dyx1c1
-0.149374	0.999726	0.228994	Id3
0.135251	0.999726	0.277561	Alas1
0.10711	0.999726	0.0979999	Gcm1
-0.0917419	0.999726	0.389408	Ap4s1
-0.0191863	0.999726	0.382142	Psg19
-0.0493019	0.999726	0.700309	Ppp1r18
0.00659688	0.999726	0.766164	Olfr110
-0.00552573	0.999726	0.96356	Tldc1
-0.086688	0.999726	0.214849	Hnrnpa2b1
0.179342	0.999726	0.0693757	Sdsl
0.0673031	0.999726	0.441307	Dlx1
0.0635441	0.999726	0.572413	Stk40
-0.124644	0.999726	0.186822	Nlrp1b
0.0466631	0.999726	0.682142	Usp32
0.0599182	0.999726	0.474729	Kmt5b
0.0706658	0.999726	0.600207	Igfbp7
0.223306	0.999726	0.0975124	Htatip2
-0.155065	0.999726	0.161144	Haus4
0.0736213	0.999726	0.405155	Dxo
-0.1405	0.999726	0.297668	Gnb1l
0.0168095	0.999726	0.883514	Vars2
0.16575	0.999726	0.21587	Sh3gl3
-0.165491	0.999726	0.198112	Ptpn5
-0.0325104	0.999726	0.809571	Tmem181a
-0.0155649	0.999726	0.90611	Fut8
-0.0526211	0.999726	0.658526	Col25a1
-0.0918216	0.999726	0.493691	Cit
-0.056166	0.999726	0.415328	Zdhhc5
-0.0191863	0.999726	0.382142	Pitx3
0.0399105	0.999726	0.762153	Jun
-0.0211264	0.999726	0.875355	Pitpnm3
-0.000147893	0.999726	0.999121	Xrcc2
-0.120604	0.999726	0.275528	Exosc5
-0.00555924	0.999726	0.799061	2012-09-01
0.0170333	0.999726	0.40767	Olfr329-ps
0.0161916	0.999726	0.801028	Jak1
-0.0591989	0.999726	0.660765	Trub2
-0.0583709	0.999726	0.500402	Blmh
-0.0582389	0.999726	0.589997	Mrps18b
-0.130508	0.999726	0.295819	Gimap7
0.0671579	0.999726	0.556982	Utp18
-0.00802796	0.999726	0.912742	Zfp872
0.0223577	0.999726	0.805304	Vbp1
0.000244981	0.999726	0.990454	Gm14496
0.000145566	0.999726	0.994355	Akr1c21
0.169302	0.999726	0.197411	Pla2g12a
-0.0790024	0.999726	0.528547	Hadha
-0.0205009	0.999726	0.842849	Ubr4
-0.045664	0.999726	0.673138	Slc7a9
0.00531425	0.999726	0.963245	Zfp770
0.0126849	0.999726	0.478222	Plac8l1
0.0832817	0.999726	0.340518	Batf2
0.175762	0.999726	0.189819	Fhdc1
0.0772888	0.999726	0.321373	Tcta
-0.110368	0.999726	0.413204	Zfp334
-0.00306377	0.999726	0.974379	Pin1
-0.0342045	0.999726	0.731133	Maip1
0.0233306	0.999726	0.843501	Drc1
0.154502	0.999726	0.208234	Arl15
-0.0355115	0.999726	0.783175	Pim3
0.024832	0.999726	0.849823	Zfp712
-0.0470133	0.999726	0.498277	4833423E24Rik
-0.048856	0.999726	0.621007	Pex5
0.0170333	0.999726	0.40767	Txndc2
-0.0118425	0.999726	0.927553	Sdk2
-0.204752	0.999726	0.0639834	Fxn
0.106636	0.999726	0.393802	Npdc1
0.151506	0.999726	0.0321215	Sptssb
0.0828493	0.999726	0.423874	Gtpbp6
-0.151176	0.999726	0.21205	Nxpe5
0.0213819	0.999726	0.871589	Gcnt4
0.00255384	0.999726	0.97603	Actc1
-0.0477665	0.999726	0.701973	Slc15a4
-0.0556828	0.999726	0.595061	2009-09-01
-0.0366962	0.999726	0.225364	Skor1
-0.0446885	0.999726	0.564009	Atp8b1
-0.176314	0.999726	0.123632	Spock1
0.0993234	0.999726	0.285942	Atraid
0.030513	0.999726	0.81274	Rassf1
-0.0353481	0.999726	0.784467	Dqx1
-0.0106904	0.999726	0.704431	1700020A23Rik
0.0728196	0.999726	0.40722	Gse1
-0.0314422	0.999726	0.65339	Galr3
-0.15311	0.999726	0.0390032	Cxcl13
0.207427	0.999726	0.117894	Map3k15
-0.0659132	0.999726	0.293034	Mrfap1
-0.037939	0.999726	0.352381	LOC105243090
-0.038797	0.999726	0.700165	4930563E22Rik
0.047528	0.999726	0.588087	Rffl
-0.00685228	0.999726	0.958713	Fam78b
0.0998085	0.999726	0.456478	Cry2
-0.0675409	0.999726	0.477184	Stx8
-0.0239526	0.999726	0.844993	Itgb7
0.047165	0.999726	0.586661	Nfyb
-0.0838853	0.999726	0.526517	Il4ra
0.03342	0.999726	0.68802	Sema4a
-0.0796932	0.999726	0.532689	AA986860
0.100178	0.999726	0.202967	Aox3
-0.105413	0.999726	0.25726	Psma4
-0.0112178	0.999726	0.797008	Slc9c1
-0.0295706	0.999726	0.751072	Naa20
0.0248891	0.999726	0.850371	Stk38l
-0.048357	0.999726	0.707073	Zfand4
0.0306142	0.999726	0.782287	Cideb
-0.054792	0.999726	0.595669	Nelfe
0.0260725	0.999726	0.8265	Cep170
-0.0659537	0.999726	0.523898	Nostrin
-0.0142271	0.999726	0.861945	Rgs20
0.0962407	0.999726	0.319022	Cdc42se1
-0.0359366	0.999726	0.607601	Mroh1
-0.0881078	0.999726	0.487866	Fads1
0.0760904	0.999726	0.333637	Prkaa1
0.137625	0.999726	0.121811	Bmi1
-0.0124394	0.999726	0.486995	Them5
-0.0697064	0.999726	0.375262	Ube2n
0.0595644	0.999726	0.620224	Epm2aip1
-0.12488	0.999726	0.165442	Hspd1
0.028166	0.999726	0.71583	Hist4h4
0.041106	0.999726	0.610781	Vps36
-0.0330908	0.999726	0.728718	Cryba2
-0.0324499	0.999726	0.639902	Gpr33
0.0328682	0.999726	0.770615	Piwil2
0.0235989	0.999726	0.818949	Gng5
0.0573466	0.999726	0.663664	Bcl2a1b
0.0618691	0.999726	0.615803	Myo1h
-0.0225074	0.999726	0.731723	Ssr3
0.0104602	0.999726	0.771478	Vmn2r1
-0.0519958	0.999726	0.67127	Uxt
-0.0611854	0.999726	0.614182	Abcc9
0.0152891	0.999726	0.836443	Calcoco2
-0.0984018	0.999726	0.464665	Tceal8
0.0581049	0.999726	0.62184	Gnl1
0.00184038	0.999726	0.989012	C6
-0.116906	0.999726	0.336103	Gnai1
0.0153266	0.999726	0.824577	Gtf2h1
-0.0374208	0.999726	0.689991	Myh14
0.155753	0.999726	0.248275	Smtnl2
0.119372	0.999726	0.258883	Gdf6
-0.147121	0.999726	0.239898	Zfp40
0.0660336	0.999726	0.55	Srfbp1
0.172375	0.999726	0.194264	Bicd1
0.057467	0.999726	0.614188	Erbin
-0.0124394	0.999726	0.486995	Slc22a16
-0.0188613	0.999726	0.386257	Tcte1
-0.139424	0.999726	0.0888401	Fam49b
-0.0104149	0.999726	0.90923	Arl6ip4
-0.0139961	0.999726	0.868716	Mdm2
-0.265	0.999726	0.0494921	Ttc8
-0.0371178	0.999726	0.222642	Gp9
-0.0190547	0.999726	0.857722	Gbp8
-0.229193	0.999726	0.0706429	Aif1l
-0.0165894	0.999726	0.416553	4933421I07Rik
-0.0495606	0.999726	0.630374	Trim12c
-0.0634619	0.999726	0.620596	Cox6b2
-0.0243244	0.999726	0.786363	Rps14
0.153039	0.999726	0.229911	Prss23
0.0235848	0.999726	0.54819	4931440F15Rik
-0.036239	0.999726	0.782362	Maf
0.167098	0.999726	0.185625	Epas1
-0.00383308	0.999726	0.977243	Fam198b
-0.0366378	0.999726	0.663942	Lrrc46
-0.00932862	0.999726	0.892873	Taf5l
0.0142513	0.999726	0.870227	Pole3
-0.0288189	0.999726	0.830834	Zmym1
-0.103755	0.999726	0.253209	Tomm5
0.00991174	0.999726	0.94121	4930579G24Rik
0.0313798	0.999726	0.790926	Tspan8
0.0185513	0.999726	0.833098	Dis3l
-0.0141943	0.999726	0.885878	Mtmr9
0.000913319	0.999726	0.987804	Prss27
0.0476089	0.999726	0.673135	Abracl
0.0127145	0.999726	0.477412	Defb40
-0.101257	0.999726	0.329615	D6Wsu163e
-0.0666775	0.999726	0.5994	Kitl
-0.0256503	0.999726	0.799834	Atf6b
-0.00806331	0.999726	0.909067	Lyzl4
-0.0157709	0.999726	0.754314	Gm3264
-0.0260912	0.999726	0.793996	Dnaic2
0.040578	0.999726	0.755414	Gchfr
0.0124394	0.999726	0.885699	Hltf
-0.0263168	0.999726	0.783681	Wdr37
0.0386841	0.999726	0.773899	Adcy5
-0.0687545	0.999726	0.440723	Mrps25
0.10941	0.999726	0.417112	Azin2
-0.0360755	0.999726	0.782671	Mdh1
0.00387135	0.999726	0.968809	Srf
-0.084643	0.999726	0.316676	Smchd1
-0.0461242	0.999726	0.73217	Ccdc102a
-0.093519	0.999726	0.463084	Rbm19
-0.0172474	0.999726	0.897983	Sobp
-0.199057	0.999726	0.112706	Cntrob
0.00774519	0.999726	0.952814	Abca8a
0.153581	0.999726	0.253962	Krt10
0.0782858	0.999726	0.486712	Gramd1a
-0.0106904	0.999726	0.704431	Hist1h2an
0.170835	0.999726	0.0655154	Ahcyl1
-0.110333	0.999726	0.335286	Krtcap2
-0.048471	0.999726	0.719286	Shroom1
0.133893	0.999726	0.31751	Bmyc
0.103574	0.999726	0.413849	Mbip
0.0863989	0.999726	0.518383	Nr3c2
-0.0415422	0.999726	0.754603	Adck5
-0.00397279	0.999726	0.965185	Vps37c
-0.0498283	0.999726	0.681861	Icos
-0.0395252	0.999726	0.550524	Mff
-0.127208	0.999726	0.339644	Abca5
-0.0415508	0.999726	0.747487	Atp10d
-0.0176845	0.999726	0.890173	March6
0.0394329	0.999726	0.417441	Asb16
-0.0226609	0.999726	0.825301	Smarca2
-0.0176717	0.999726	0.880284	Dnajb7
-0.0089726	0.999726	0.943546	Mmp2
-0.0182309	0.999726	0.871392	Sntg1
-0.05368	0.999726	0.599134	Med12
0.0149562	0.999726	0.881882	Mymx
0.0798943	0.999726	0.449962	Abcb6
0.042415	0.999726	0.678132	Rab3ip
-0.0313295	0.999726	0.426265	Hist1h3h
-0.0215049	0.999726	0.799997	Sptbn1
0.115206	0.999726	0.392617	C1qb
0.0729595	0.999726	0.454987	Ipo13
0.0220962	0.999726	0.805623	Sag
0.0681705	0.999726	0.605877	Elovl6
0.0449904	0.999726	0.718424	Neu3
-0.061228	0.999726	0.35894	Tpr
0.092158	0.999726	0.36295	Cnn3
-0.0573873	0.999726	0.126641	Slc30a3
0.110933	0.999726	0.40912	Hoxa3
0.0142907	0.999726	0.897166	Lrrc28
0.00126	0.999726	0.992125	Ikbip
0.0456608	0.999726	0.676793	Kat2b
0.0141784	0.999726	0.909022	Pqlc2
-0.0101788	0.999726	0.93959	LOC100045026
0.0857109	0.999726	0.503704	Tead1
-0.179542	0.999726	0.0914058	Foxn3
-0.182344	0.999726	0.17646	Rerg
0.015519	0.999726	0.822089	Dhx15
-0.206452	0.999726	0.0615137	Mrpl44
-0.0497731	0.999726	0.506872	6430571L13Rik
-0.115013	0.999726	0.344185	Rnf150
0.0653973	0.999726	0.234621	Cavin4
0.0105262	0.999726	0.86793	Cox5b
0.0341939	0.999726	0.793078	Slc16a5
0.0730081	0.999726	0.454333	Foxo3
-0.283799	0.999726	0.0322138	Brca2
-0.197778	0.999726	0.142447	Fap
0.0950546	0.999726	0.467905	Cdk17
0.0362938	0.999726	0.744764	Fdx1
0.0178566	0.999726	0.891606	Tmem35b
0.0225129	0.999726	0.856942	Wdr34
-0.0540674	0.999726	0.668107	Ank1
-0.0734008	0.999726	0.583973	Cryz
-0.167145	0.999726	0.12101	Arsb
0.310239	0.999726	0.0213646	Ghrl
0.111968	0.999726	0.40344	Sh3bgrl2
0.0365413	0.999726	0.700439	Fam81a
0.0737591	0.999726	0.506622	Sesn2
0.0191367	0.999726	0.867395	Fryl
0.0356296	0.999726	0.786785	Dnajc28
-0.030766	0.999726	0.693817	Akirin2
0.0471259	0.999726	0.502794	Eif1
-0.0288321	0.999726	0.830293	Mfng
-0.0843288	0.999726	0.434607	Rabl3
-0.00349234	0.999726	0.967609	Htatsf1
0.0459816	0.999726	0.720139	Tspyl5
-0.0337442	0.999726	0.371563	Klk7
-0.00340319	0.999726	0.97691	Phactr2
0.00251444	0.999726	0.97298	Ccdc160
-0.0417236	0.999726	0.696561	Tbc1d1
-0.0165894	0.999726	0.416553	Kcnmb3
0.00145297	0.999726	0.985181	4930452B06Rik
-0.0217314	0.999726	0.847761	Pcdhb13
-0.0549176	0.999726	0.383214	Otop2
-0.0416072	0.999726	0.740844	Sh3yl1
0.107042	0.999726	0.222752	Cpa2
-0.123017	0.999726	0.123749	Apmap
-0.00830437	0.999726	0.928207	Grsf1
-0.0501999	0.999726	0.639144	Pak4
0.00673267	0.999726	0.92941	Ric8a
0.179832	0.999726	0.0700988	Specc1
0.0341622	0.999726	0.790453	Plekhf1
0.0528122	0.999726	0.269231	Gm5741
-0.0744433	0.999726	0.43448	Nlgn1
0.127775	0.999726	0.202462	Sqstm1
-0.0404838	0.999726	0.736857	Osgin1
0.145668	0.999726	0.267662	Bhlhe40
0.137627	0.999726	0.221633	Gsg1
0.00668321	0.999726	0.950323	Rnf138
0.0292735	0.999726	0.806789	Cd27
-0.148059	0.999726	0.272429	Rad51
0.248812	0.999726	0.0454843	Rbm46
0.123358	0.999726	0.203136	Igsf21
0.296228	0.999726	0.0238562	Slc19a1
0.184567	0.999726	0.158602	Gm14391
-0.0214059	0.999726	0.816061	Fem1c
-0.00578583	0.999726	0.950992	Cnot6
0.00426708	0.999726	0.974671	Fgfr3
-0.0124074	0.999726	0.904577	Mkrn1
0.0175555	0.999726	0.880503	Sphk1
-0.0124394	0.999726	0.486995	Rp1
0.0143863	0.999726	0.909851	Dusp28
-0.0689213	0.999726	0.585651	Rbms3
-0.0321181	0.999726	0.690765	Polr2b
-0.0589535	0.999726	0.632039	Zfp641
0.0879707	0.999726	0.421903	Commd2
-0.0776875	0.999726	0.331516	Hist1h3c
0.00610176	0.999726	0.954544	A430005L14Rik
-0.239096	0.999726	0.0641838	H2-Oa
0.0211791	0.999726	0.872322	Kcne3
0.02203	0.999726	0.869356	Map1a
0.0857293	0.999726	0.374311	Tpra1
-0.158725	0.999726	0.188582	Casp4
0.0349973	0.999726	0.548126	Mcpt8
-0.0605399	0.999726	0.6519	Kcnmb1
-0.0348039	0.999726	0.783037	Msh5
-0.00542294	0.999726	0.963003	Enho
-0.121728	0.999726	0.0273147	Ms4a1
0.0350336	0.999726	0.768462	Polk
-0.0426581	0.999726	0.577786	Pold3
-0.0659317	0.999726	0.338156	Sec24c
-0.0332529	0.999726	0.774152	Iqcc
0.0983297	0.999726	0.395687	Sv2c
-0.0344672	0.999726	0.689771	Slc38a3
-0.0176982	0.999726	0.868084	Papd7
-0.107942	0.999726	0.384865	Fam118b
0.0471507	0.999726	0.304828	Slc25a48
0.0145614	0.999726	0.884103	Dnajc5
-0.0117992	0.999726	0.93028	Cd86
0.0187699	0.999726	0.860642	Nol8
-0.0100228	0.999726	0.88635	Nek9
-0.0484817	0.999726	0.37009	Tdrd12
-0.100054	0.999726	0.36242	Zfp142
0.0459095	0.999726	0.684503	Eml2
-0.407796	0.999726	0.00242564	Lyl1
0.0410828	0.999726	0.708406	Zbtb18
-0.00200545	0.999726	0.986814	Sgca
-0.150594	0.999726	0.191949	Slc36a2
0.0833483	0.999726	0.344359	Crlf3
-0.0343615	0.999726	0.58125	Apoc4
-0.0216315	0.999726	0.865956	Larp1b
-0.0498812	0.999726	0.548186	Cyp2c23
-0.0124394	0.999726	0.486995	Rdh8
-0.0984695	0.999726	0.450052	Fam83f
-0.096765	0.999726	0.454649	Nipsnap1
-0.00170103	0.999726	0.984726	Atf2
-0.0947869	0.999726	0.369481	Tep1
0.0250954	0.999726	0.784009	Sp1
-0.0456239	0.999726	0.509431	Nup88
-0.0284993	0.999726	0.765535	Dlec1
-0.002283	0.999726	0.986143	Tatdn3
0.0167671	0.999726	0.411365	Galp
-0.265033	0.999726	0.0348145	Tcf19
0.0101366	0.999726	0.938906	Fhl3
-0.0317693	0.999726	0.534376	Acod1
-0.0140382	0.999726	0.913999	Wdpcp
0.0740447	0.999726	0.582981	Ephx2
-0.0185267	0.999726	0.842813	Zscan29
-0.0112597	0.999726	0.885657	Ttc7
0.00185797	0.999726	0.979571	Ehmt1
-0.0159425	0.999726	0.894889	Lgals9
0.0371391	0.999726	0.731349	Zfp27
-0.130208	0.999726	0.324987	Tmem117
0.00797953	0.999726	0.943512	Sap25
-0.0118019	0.999726	0.507441	Mylk2
-0.0115581	0.999726	0.906261	Zhx2
-0.0381199	0.999726	0.772833	Crybg3
-0.0549901	0.999726	0.436901	Babam1
-0.113552	0.999726	0.270009	Jagn1
0.0639956	0.999726	0.63504	Coq10b
-0.0182451	0.999726	0.547732	Cyp26c1
-0.0950555	0.999726	0.475002	Edn3
0.0270803	0.999726	0.8201	Trim46
-0.0307816	0.999726	0.426173	Serpina3a
0.0946441	0.999726	0.481377	Tmem14a
-0.187884	0.999726	0.148338	Hvcn1
0.0123982	0.999726	0.917735	Dnmbp
0.0165486	0.999726	0.844831	Tmem160
0.142702	0.999726	0.215721	Ccdc134
0.00183212	0.999726	0.986041	Tomm40l
-0.0563191	0.999726	0.674724	Fam227a
0.00130832	0.999726	0.981204	Chrna7
-0.0259905	0.999726	0.836028	Mycl
0.0848742	0.999726	0.506995	Nat8f4
-0.000200937	0.999726	0.996294	Tgoln2
0.0142379	0.999726	0.915884	Myl9
0.047636	0.999726	0.696423	Mcoln1
0.177986	0.999726	0.0978278	Vegfa
0.0640301	0.999726	0.619622	Rras
0.038477	0.999726	0.648657	Ccdc87
-0.0436545	0.999726	0.59682	Acp1
0.0268492	0.999726	0.58555	Cfap161
-0.0492812	0.999726	0.580543	Mindy2
-0.178869	0.999726	0.175548	Tmem267
0.0493094	0.999726	0.713891	Cttnbp2
-0.113519	0.999726	0.325543	Stat2
-0.178297	0.999726	0.118032	Atad2
0.00088757	0.999726	0.969366	Pkd2l1
0.110964	0.999726	0.188114	Tjp1
-0.0537878	0.999726	0.645337	Brwd1
0.0364527	0.999726	0.334384	Adcyap1
0.16297	0.999726	0.217596	Ubxn10
-0.0230027	0.999726	0.757468	Ap1m2
-0.0993688	0.999726	0.379845	Dnase1
-0.0152354	0.999726	0.691297	S100a7a
-0.0408609	0.999726	0.70117	Ddx39b
-0.065887	0.999726	0.55542	Msx1
0.0565811	0.999726	0.665032	Ptar1
0.0758994	0.999726	0.406029	Majin
-0.0080805	0.999726	0.91898	Atxn1l
-0.144827	0.999726	0.122404	Tmem147
0.00579021	0.999726	0.943775	Adamts4
0.018314	0.999726	0.73621	Cthrc1
-0.00302614	0.999726	0.980774	Tceal3
0.095498	0.999726	0.396045	Htr7
0.0285261	0.999726	0.828544	Ogfod3
0.105149	0.999726	0.373979	Lsm10
-0.00369364	0.999726	0.96561	Nectin3
0.149386	0.999726	0.256576	Ica1
0.109825	0.999726	0.390177	Hdac8
0.0764973	0.999726	0.509684	Mag
0.0449326	0.999726	0.644995	Arid4b
0.0921403	0.999726	0.49389	Bex2
0.00292042	0.999726	0.964709	Tmem52
0.136547	0.999726	0.269787	F8
-0.0423633	0.999726	0.751557	Mfsd4b3
-0.134913	0.999726	0.28524	Guca2a
-0.00226295	0.999726	0.985607	Hbegf
0.0923235	0.999726	0.329083	Pdlim5
0.00377077	0.999726	0.973042	Klhl26
-0.0748185	0.999726	0.305315	Cyp2c66
0.0344062	0.999726	0.798007	Marc2
-0.00497475	0.999726	0.967992	Nfkb2
-0.00576981	0.999726	0.91173	Tmem132c
-0.0161596	0.999726	0.422803	Il1rapl1
-0.0787329	0.999726	0.492709	Zhx1
0.0338481	0.999726	0.773031	Igfbpl1
-0.0376533	0.999726	0.366241	Krt1
0.0126849	0.999726	0.478222	Hnrnpa1l2-ps2
0.0167671	0.999726	0.411365	H1foo
0.155471	0.999726	0.163148	Mbd5
0.0461812	0.999726	0.721998	Il15
0.0404091	0.999726	0.478914	Ren1
0.0441053	0.999726	0.572444	Txnl1
-0.0193087	0.999726	0.878814	Arhgap35
0.0203686	0.999726	0.832058	Smg7
-0.026767	0.999726	0.727627	Ufc1
-0.0104368	0.999726	0.938333	Jdp2
0.120147	0.999726	0.297046	Zfp825
0.0249209	0.999726	0.850876	Dhfr
-0.108799	0.999726	0.35829	Cluh
-0.00701103	0.999726	0.956677	Unc45a
0.0289356	0.999726	0.828721	Fbxl3
0.135317	0.999726	0.30065	Svbp
-0.0170138	0.999726	0.852687	Rnf149
-0.0576469	0.999726	0.664721	Nol12
-0.0707165	0.999726	0.489748	Aard
-0.0652879	0.999726	0.628177	Trerf1
-0.0122129	0.999726	0.927801	Slc30a4
0.0262406	0.999726	0.824752	Dtx4
0.0194129	0.999726	0.881382	Hic2
-0.00458242	0.999726	0.950944	Nppa
0.000934388	0.999726	0.967741	L1td1
-0.0671144	0.999726	0.0967615	Gm14685
-0.0468521	0.999726	0.586329	Ube4a
0.0042744	0.999726	0.971093	Ppp5c
-0.125291	0.999726	0.331578	Nckap1l
0.00981102	0.999726	0.746218	Myoz1
0.0674732	0.999726	0.566325	Dio2
0.0116533	0.999726	0.921989	Trmt11
-0.0290187	0.999726	0.682407	A730046J19Rik
0.243579	0.999726	0.0356994	Ibsp
-0.0122996	0.999726	0.49117	Tcp11x2
0.018661	0.999726	0.889955	Lama3
-0.0832072	0.999726	0.450629	Adgb
0.0797909	0.999726	0.438661	Cdkn1b
0.000792471	0.999726	0.994025	Acoxl
-0.0532319	0.999726	0.463547	Efcab1
-0.0779013	0.999726	0.50854	Hdac4
0.0152666	0.999726	0.906697	Mgll
0.00892564	0.999726	0.943501	Senp8
-0.0181567	0.999726	0.721605	Nxph1
0.0624825	0.999726	0.581251	Pkp3
-0.0694973	0.999726	0.541271	Nek4
-0.0210966	0.999726	0.869842	Defa17
-0.046182	0.999726	0.732037	Naip5
-0.0528166	0.999726	0.694747	Il12rb1
0.0480442	0.999726	0.655206	Gpatch1
-0.010675	0.999726	0.70479	Ms4a3
-0.232283	0.999726	0.0749756	Npcd
-0.0751926	0.999726	0.575893	Zfr2
-0.0865897	0.999726	0.487008	Nedd4l
-0.0189889	0.999726	0.743215	Fam181b
-0.223306	0.999726	0.0894917	Ext1
-0.194823	0.999726	0.136319	Ccne2
-0.00072985	0.999726	0.994674	Tmc8
0.0576451	0.999726	0.504076	Luzp2
-0.302822	0.999726	0.0180804	Card11
0.121179	0.999726	0.349466	Hmx3
0.00992042	0.999726	0.915594	Tacstd2
0.0084655	0.999726	0.849237	Calb1
-0.0989318	0.999726	0.431038	Wdr60
0.00559181	0.999726	0.949979	Usp34
-0.0853733	0.999726	0.48143	Flnc
-0.0754652	0.999726	0.571345	Ccdc122
-0.0296047	0.999726	0.789185	Zfp955b
0.0572785	0.999726	0.529452	Elovl7
0.0476845	0.999726	0.687531	H2-L
0.0603582	0.999726	0.596759	Map3k21
0.00898073	0.999726	0.922914	Pym1
-0.0410279	0.999726	0.32483	Dbil5
0.0590681	0.999726	0.661475	She
-0.128914	0.999726	0.296944	Bin1
-0.0367029	0.999726	0.604803	Rps16
-0.0164777	0.999726	0.900927	Tnfaip2
0.00525477	0.999726	0.965216	Cdkn2d
-0.00960063	0.999726	0.938134	Fam69a
-0.0949038	0.999726	0.481405	Bnc2
0.0994929	0.999726	0.169262	Sult6b2
-0.0181305	0.999726	0.892453	Mx1
0.0108444	0.999726	0.908744	Map2k2
0.0555101	0.999726	0.212708	Tekt5
-0.012277	0.999726	0.491847	Nme9
0.0197493	0.999726	0.858104	Usmg5
-0.0766158	0.999726	0.491214	Ephx3
-0.0662277	0.999726	0.622807	Nhs
-0.0146776	0.999726	0.896843	Ces1e
-0.0194489	0.999726	0.84086	Ngf
0.0673123	0.999726	0.528273	Tbc1d10b
0.0293721	0.999726	0.811825	Mmaa
-0.0104759	0.999726	0.711766	Lipo2
0.0851319	0.999726	0.37989	Crabp1
0.0861093	0.999726	0.409917	Ireb2
0.0746051	0.999726	0.539955	Faap100
0.0772446	0.999726	0.409152	Efl1
0.00903153	0.999726	0.929933	Rps29
-0.0440263	0.999726	0.702437	Vps37a
-0.0286882	0.999726	0.830573	Nupr1
-0.0631413	0.999726	0.639706	Pcyt1b
-0.0172808	0.999726	0.861404	Lrrtm1
0.0188918	0.999726	0.615251	Arhgap36
0.0314319	0.999726	0.788365	Kcng2
0.0639301	0.999726	0.633726	Akap6
0.124925	0.999726	0.353576	Zscan2
0.0642383	0.999726	0.618351	Slc35f1
-0.00491562	0.999726	0.970896	Il18bp
0.205685	0.999726	0.110286	Porcn
0.0045332	0.999726	0.963384	Endov
0.0462674	0.999726	0.704563	Gsn
0.0162916	0.999726	0.903766	Themis3
0.0938758	0.999726	0.478919	Zfp967
0.095445	0.999726	0.459588	Sh3bgrl3
0.0100932	0.999726	0.939324	Actn1
-0.010133	0.999726	0.719936	Hrasls5
0.0331992	0.999726	0.668655	2510039O18Rik
0.0232341	0.999726	0.77245	Gnas
-0.000293197	0.999726	0.997537	Cask
-0.108435	0.999726	0.360148	Filip1
0.00275686	0.999726	0.983386	Gas2l3
0.157246	0.999726	0.118135	Otud7b
0.0281902	0.999726	0.760871	Fam210b
0.00769401	0.999726	0.799877	Ccdc151
0.0754441	0.999726	0.270161	Hgs
0.0102205	0.999726	0.913148	Txnrd1
0.127671	0.999726	0.340863	Ldlrad4
0.0231242	0.999726	0.797878	Hsd17b14
-0.0741225	0.999726	0.57919	Tex9
-0.0751987	0.999726	0.516576	Cby1
-0.110809	0.999726	0.410173	Kcnq4
-0.210527	0.999726	0.113215	Krba1
0.0421277	0.999726	0.745941	Tgm2
0.000276323	0.999726	0.98923	Efcab10
0.0192343	0.999726	0.883913	Tnfaip8l1
0.0257363	0.999726	0.739621	Kif6
-0.0183724	0.999726	0.78581	Snx31
0.0652288	0.999726	0.584755	Ctu1
0.00482588	0.999726	0.950109	Zfp384
-0.0907116	0.999726	0.489755	1190007I07Rik
0.0207852	0.999726	0.87605	Adgrg7
-0.113172	0.999726	0.366445	Xpnpep2
-0.0551718	0.999726	0.648364	Ndufaf3
0.0745959	0.999726	0.33607	Trabd
0.125207	0.999726	0.313695	Psmg3
-0.00769442	0.999726	0.947892	Acads
0.192161	0.999726	0.144747	Nectin4
-0.0417844	0.999726	0.743348	Rangrf
0.0742226	0.999726	0.574085	Echdc3
-0.0251692	0.999726	0.752226	Sult1c2
0.145261	0.999726	0.201775	Chga
0.0206545	0.999726	0.497515	Tshb
-0.012277	0.999726	0.491847	Bsnd
0.0569973	0.999726	0.660281	Acacb
-0.0986782	0.999726	0.454196	Zbtb7c
-0.0304235	0.999726	0.752075	Hist1h1e
0.0397305	0.999726	0.680642	Tnfsf8
0.153737	0.999726	0.192034	F8a
0.0337098	0.999726	0.607641	Tcp10c
0.0641378	0.999726	0.525838	Trim67
-0.0415651	0.999726	0.757504	Ltb4r2
-0.0802353	0.999726	0.551313	Kcna3
0.00145952	0.999726	0.966076	Fam19a2
-0.0104281	0.999726	0.711807	Tmprss11a
0.0343023	0.999726	0.759528	Slc8b1
-0.0373775	0.999726	0.777301	Ric3
0.120456	0.999726	0.315682	Stk32a
-0.151749	0.999726	0.233859	Gpc3
0.00217385	0.999726	0.952951	Tdpoz4
0.0894646	0.999726	0.263782	Slc35a3
0.0963944	0.999726	0.286072	Zbtb1
-0.197665	0.999726	0.106485	Rtl6
-0.0610915	0.999726	0.418848	Ctnnbip1
-0.0954646	0.999726	0.473999	Kif2c
0.185992	0.999726	0.11743	Pde6a
0.00664442	0.999726	0.826217	Olfr658
-0.16473	0.999726	0.0572857	Mboat4
-0.00701714	0.999726	0.920169	Pum2
0.0623707	0.999726	0.63803	Lgi2
0.00684711	0.999726	0.940264	Mecp2
-0.230128	0.999726	0.0879438	Mtfr2
-0.0246195	0.999726	0.854734	Gjb2
-0.0292769	0.999726	0.723541	Hsd3b2
-0.13637	0.999726	0.305357	Pex5l
0.00191643	0.999726	0.985599	Spata13
0.00120333	0.999726	0.983444	Ubtf
0.0435024	0.999726	0.534012	Aip
0.0626272	0.999726	0.533153	Gm8008
-0.0259006	0.999726	0.838489	Ncor2
0.00924907	0.999726	0.872902	Rpsa
0.132486	0.999726	0.138691	Scgb2b15
-0.0851265	0.999726	0.389786	Ms4a8a
0.0126849	0.999726	0.478222	Neu4
-0.0182525	0.999726	0.880188	Plpp5
4.38455e-05	0.999726	0.999211	Tssk3
0.0987728	0.999726	0.442081	Atl2
0.0892182	0.999726	0.24027	Fut7
0.108965	0.999726	0.413867	Clec7a
0.095412	0.999726	0.206412	Hist1h2ae
0.0574894	0.999726	0.458518	Mypn
-0.112346	0.999726	0.160453	Prdx1
-0.0208001	0.999726	0.865793	1110065P20Rik
-0.0509425	0.999726	0.562308	Zbtb8os
0.012547	0.999726	0.48213	Hes3
-0.0638391	0.999726	0.401311	Rpl17
-0.0240694	0.999726	0.569678	H2al1k
0.0786917	0.999726	0.44587	Prrg2
0.0778668	0.999726	0.441381	Slc12a9
0.106673	0.999726	0.388379	Usp43
-0.0303512	0.999726	0.79027	Zfp865
-0.0662361	0.999726	0.373648	Chchd2
0.116991	0.999726	0.350952	Nek7
0.0126849	0.999726	0.478222	Nup62cl
-0.253392	0.999726	0.0222524	Pstk
0.0165524	0.999726	0.851287	Cdc42bpa
-0.0124987	0.999726	0.925456	Agpat3
0.0184571	0.999726	0.83731	Ubqln1
-0.111444	0.999726	0.267843	Parp11
0.156681	0.999726	0.0812033	Mak
-0.0431115	0.999726	0.517869	Elf2
-0.00755315	0.999726	0.904801	Ido2
0.115992	0.999726	0.369411	Syngr3
0.0666388	0.999726	0.599992	Thy1
-0.0822544	0.999726	0.0802062	Cxcr5
0.0293059	0.999726	0.275818	Krt42
0.039822	0.999726	0.693574	Commd5
-0.00236102	0.999726	0.976662	Ints13
0.0879113	0.999726	0.317226	Tecpr1
-0.00254109	0.999726	0.98239	Srrm2
0.0330315	0.999726	0.767797	Pigr
0.0531884	0.999726	0.545602	Ankzf1
-0.171221	0.999726	0.112764	Pfdn1
0.0624244	0.999726	0.607469	Appbp2
-0.00886701	0.999726	0.942008	Sdhaf1
0.0919683	0.999726	0.399324	Abca6
0.00965124	0.999726	0.867236	4933402N22Rik
-0.0416235	0.999726	0.473842	Slc5a4b
-0.00910264	0.999726	0.800064	Pfn4
0.137848	0.999726	0.24044	Cd3g
0.0323187	0.999726	0.252434	Mb
0.0200399	0.999726	0.863124	Prkca
0.189134	0.999726	0.158387	Strip2
0.0071742	0.999726	0.748802	Cpa4
-0.0890574	0.999726	0.488129	Gys1
0.109815	0.999726	0.398482	Tigd3
-0.0291343	0.999726	0.63296	Rpl24
0.0058025	0.999726	0.940438	Tdo2
0.127437	0.999726	0.20803	Tmem5
-0.0159522	0.999726	0.880572	Hsp90b1
0.0524864	0.999726	0.688837	Tmem119
-0.0376534	0.999726	0.563689	Spic
-0.00862347	0.999726	0.940217	Pcyt2
-0.0166957	0.999726	0.801523	Aff1
-0.0660234	0.999726	0.610723	Arhgap9
-0.0322592	0.999726	0.602075	Rlim
0.0266536	0.999726	0.841964	Snx20
0.0577796	0.999726	0.666949	Gucy1a2
-0.114706	0.999726	0.357455	Igsf9b
-0.0416512	0.999726	0.712979	Fbxo21
-0.2525	0.999726	0.0492342	Cenpi
0.142367	0.999726	0.286942	Micu3
0.116376	0.999726	0.381516	1500009L16Rik
0.127978	0.999726	0.287767	Egfl8
-0.0277251	0.999726	0.541705	4930563M21Rik
-0.0279541	0.999726	0.759026	Amz2
-0.0820651	0.999726	0.329453	Lig3
0.0422609	0.999726	0.748195	Nova2
-0.12516	0.999726	0.351143	Gm7694
-0.0836937	0.999726	0.520731	Gm13889
-0.0822162	0.999726	0.454057	Timm10
-0.00247797	0.999726	0.984881	Slc25a15
-0.217587	0.999726	0.106775	Megf6
0.0321774	0.999726	0.810452	Cadps
-0.0586809	0.999726	0.627285	Lta4h
0.236117	0.999726	0.00917364	Traf4
-0.0601978	0.999726	0.650082	Efcab2
0.0214277	0.999726	0.868824	Tec
-0.216865	0.999726	0.0969665	Runx2
0.0313918	0.999726	0.799001	Tmem150b
0.0585772	0.999726	0.653149	Cdcp1
-0.0198879	0.999726	0.573859	Evi2
0.0981995	0.999726	0.464493	Fgf11
0.122885	0.999726	0.288902	Igsf8
0.0660791	0.999726	0.45896	Bsdc1
-0.0166668	0.999726	0.901484	Zc3h6
0.182928	0.999726	0.0895435	Cbr3
0.0561756	0.999726	0.669726	Wnt5b
-0.0323473	0.999726	0.809861	Tyr
0.0283843	0.999726	0.777358	Eipr1
-0.207899	0.999726	0.0564933	Kcnj13
-0.0304456	0.999726	0.770538	Pabpc1l
0.0349029	0.999726	0.792189	Chchd7
-0.0902111	0.999726	0.26766	Cul2
0.0104384	0.999726	0.937394	Gpc2
0.0006285	0.999726	0.994043	Snx6
0.00116882	0.999726	0.993084	Shc2
0.0195751	0.999726	0.806881	Aes
0.0727493	0.999726	0.527526	Ddi2
-0.0563255	0.999726	0.594608	U2af1
0.0157062	0.999726	0.907316	Plpp1
-0.00721366	0.999726	0.942493	Aak1
-0.0553675	0.999726	0.281428	Rrp1
0.0987918	0.999726	0.399749	Grn
0.0138305	0.999726	0.907122	Hdgfl3
-0.032974	0.999726	0.806862	Pnp
-0.0791563	0.999726	0.539253	Nup37
-0.0688763	0.999726	0.41223	Srp14
-0.00492596	0.999726	0.970748	Scp2
0.0244062	0.999726	0.735567	Wnk1
-0.230903	0.999726	0.0644358	Rspo1
-0.0837375	0.999726	0.398329	Narfl
0.175477	0.999726	0.170328	Sorcs1
-0.0858643	0.999726	0.257674	Prodh2
-0.0557235	0.999726	0.67953	Msr1
0.107724	0.999726	0.369014	Ly6c1
0.00470531	0.999726	0.969867	Ppm1a
0.173198	0.999726	0.195324	Blnk
-0.141796	0.999726	0.208231	Stard3
-0.0683833	0.999726	0.490244	Romo1
-0.0934873	0.999726	0.47247	Vnn1
0.220304	0.999726	0.05565	Esm1
-0.0603783	0.999726	0.519709	Naa16
0.122732	0.999726	0.357228	Tff3
-0.010046	0.999726	0.940267	Zfp385b
0.0631979	0.999726	0.427049	Aff4
0.0368219	0.999726	0.742041	Pgk1
-0.0257711	0.999726	0.772073	Psmd5
-0.07182	0.999726	0.444052	Rtl3
-0.00083252	0.999726	0.991989	Wipf2
0.115399	0.999726	0.391945	B9d2
-0.0116295	0.999726	0.847639	Zfp36l3
-0.137843	0.999726	0.305763	Gm14432
0.0217874	0.999726	0.811411	Rpl41
0.0715471	0.999726	0.580023	Zfp953
-0.109886	0.999726	0.187735	Cd209f
0.077168	0.999726	0.444521	Thap11
0.0100075	0.999726	0.929666	Smpd1
-0.142379	0.999726	0.265896	Ruvbl1
-0.104189	0.999726	0.364029	Pomt1
-0.193289	0.999726	0.107526	Pold2
0.053081	0.999726	0.596171	Tigar
0.038987	0.999726	0.668191	Slc10a2
-0.093024	0.999726	0.479239	Gfra2
-0.231494	0.999726	0.0832393	Acss1
0.256424	0.999726	0.0558088	Adgrl3
-0.135286	0.999726	0.289496	Vangl2
-0.0435771	0.999726	0.705822	9130023H24Rik
-0.253057	0.999726	0.0524674	Brca1
-0.0399125	0.999726	0.408089	1700003F12Rik
-0.00292709	0.999726	0.977737	Sntb2
0.00420606	0.999726	0.971105	Igf2r
0.0317687	0.999726	0.781609	Tmx4
0.00164976	0.999726	0.976348	Tmem52b
-0.0518527	0.999726	0.650003	Mettl4
0.0261651	0.999726	0.460616	BC107364
-0.206151	0.999726	0.125733	Shank1
0.012547	0.999726	0.48213	Fancd2os
-0.0849758	0.999726	0.460233	Cntnap3
-0.116575	0.999726	0.308217	Tnf
-0.00736454	0.999726	0.955426	C1qtnf1
-0.0822328	0.999726	0.479208	Dph6
-0.0386293	0.999726	0.765747	Maged1
0.00634004	0.999726	0.961298	Insr
-0.0893636	0.999726	0.455473	Ksr1
0.0519084	0.999726	0.610198	Upf3a
0.097949	0.999726	0.461593	Slc41a3
-0.0338612	0.999726	0.715479	Khsrp
-0.0369341	0.999726	0.776686	Dcbld2
0.103249	0.999726	0.152882	Fa2h
-0.0828006	0.999726	0.377958	Ssr2
-0.0374257	0.999726	0.665742	Fam45a
-0.0133696	0.999726	0.916726	Ttc21b
0.0670133	0.999726	0.545568	Nmd3
0.0360939	0.999726	0.757041	Zfp64
0.0879646	0.999726	0.318884	Ahdc1
-0.00937522	0.999726	0.794158	Cntnap5c
-0.218754	0.999726	0.101468	Depdc1b
0.0760408	0.999726	0.572137	Loxl3
0.0136419	0.999726	0.902477	Wdr74
0.00250094	0.999726	0.979872	Lats1
0.0674429	0.999726	0.588659	Hscb
-0.0370825	0.999726	0.69791	Arl2
-0.0704226	0.999726	0.405964	Adam21
-0.00727136	0.999726	0.907934	Prss22
0.0037064	0.999726	0.970439	Zfp507
-0.0168404	0.999726	0.412961	Myf6
0.0432359	0.999726	0.595645	Gas2l1
0.031168	0.999726	0.725241	Zdhhc4
0.0395436	0.999726	0.737069	Zfp87
-0.087672	0.999726	0.195985	Rars
0.00119362	0.999726	0.981174	Padi3
0.0932945	0.999726	0.338832	Tssk1
0.0154134	0.999726	0.894462	Defa20
0.0126849	0.999726	0.478222	Oxgr1
-0.0791144	0.999726	0.522787	Gdpd1
-0.0797646	0.999726	0.384241	Cacng8
0.0348591	0.999726	0.510276	Tmem132d
0.0736995	0.999726	0.579306	Gcnt3
-0.00216871	0.999726	0.985717	Klkb1
-0.000132751	0.999726	0.998735	Rsl1d1
0.054278	0.999726	0.61054	Aven
0.0250595	0.999726	0.334254	Vsig1
0.000806946	0.999726	0.993435	Ptgdr2
-0.0767155	0.999726	0.541277	Mylip
0.0035036	0.999726	0.974802	Lmtk2
0.00723103	0.999726	0.95704	P4ha2
0.148697	0.999726	0.243993	Mpzl2
-0.0810394	0.999726	0.447268	Rnf223
0.0527388	0.999726	0.37647	Nox1
0.00362946	0.999726	0.978529	Cnr1
0.0178584	0.999726	0.885685	Grik5
0.139876	0.999726	0.284811	Ccdc171
-0.0259324	0.999726	0.846118	Rfx6
0.0791637	0.999726	0.52987	Entpd1
-0.0163458	0.999726	0.662677	Dnase2b
-0.0213191	0.999726	0.874228	Rpp40
0.00160999	0.999726	0.988277	Cst6
-0.0203812	0.999726	0.696911	Lexm
-0.0255097	0.999726	0.645142	4930555G01Rik
-0.00792876	0.999726	0.950126	Tmem88b
-0.0214417	0.999726	0.806603	Tmem263
-0.0694868	0.999726	0.555031	Lrrc8d
0.0193056	0.999726	0.884286	Setmar
-0.00701078	0.999726	0.93207	Rbck1
-0.0267995	0.999726	0.82761	Katnb1
-0.011058	0.999726	0.933786	Txlng
-0.179541	0.999726	0.169068	Otud1
0.00324003	0.999726	0.979178	Phf13
0.0346812	0.999726	0.663117	Zmym5
0.0196579	0.999726	0.442288	Fosl1
0.135166	0.999726	0.291731	Zdhhc14
-0.0173596	0.999726	0.867107	Nmi
-0.0311234	0.999726	0.399711	Saa1
-0.0330632	0.999726	0.685571	Fetub
0.197608	0.999726	0.141863	Sh2d7
-0.0845928	0.999726	0.150025	Il27
-0.221155	0.999726	0.0960519	Fancb
0.182108	0.999726	0.129323	Nbeal2
0.0399394	0.999726	0.710581	Usp42
-0.112013	0.999726	0.222115	Cep192
0.0229919	0.999726	0.78564	Mapk8ip3
0.127612	0.999726	0.210653	Lrrc3b
0.0126849	0.999726	0.478222	Epo
0.0379859	0.999726	0.57317	Mib2
0.020965	0.999726	0.759222	Hnrnph2
-0.11439	0.999726	0.226617	Dmp1
0.138111	0.999726	0.269228	Ppil3
-0.00525951	0.999726	0.940023	Bms1
0.0554426	0.999726	0.164245	Wfdc18
-0.0839363	0.999726	0.358851	Brwd3
-0.23648	0.999726	0.0240688	Cd79b
0.0759253	0.999726	0.424333	Emc4
0.103551	0.999726	0.392899	Pelp1
0.0471909	0.999726	0.711765	Zfp59
0.0226639	0.999726	0.823299	Spata22
0.0331257	0.999726	0.799851	Islr
-0.072093	0.999726	0.291516	Cox7a2
0.165801	0.999726	0.159019	Dnase1l1
0.0744792	0.999726	0.557605	Sdr42e1
0.00529807	0.999726	0.948086	Olfr99
0.0247971	0.999726	0.750896	Tsg101
-0.000313364	0.999726	0.987805	Ascl1
-0.0495198	0.999726	0.701204	Pex13
0.0920806	0.999726	0.479211	Sall1
-0.0897221	0.999726	0.405412	Alyref
0.0900481	0.999726	0.494716	Pi4k2b
0.1132	0.999726	0.243193	Herpud2
-0.0790298	0.999726	0.309788	Krt5
-0.130952	0.999726	0.318019	Mcm2
0.0384414	0.999726	0.775239	Slc7a6
0.120619	0.999726	0.206987	Git2
0.012508	0.999726	0.894817	Exoc4
0.0953435	0.999726	0.370516	Zfp433
-0.03662	0.999726	0.774713	Snta1
-0.033086	0.999726	0.773002	Stk36
-0.126898	0.999726	0.124412	1810065E05Rik
0.0141688	0.999726	0.873014	Hist1h1d
-0.0738667	0.999726	0.311114	Med19
-0.0470386	0.999726	0.676172	Lnx1
0.00779812	0.999726	0.941492	Capn15
0.166704	0.999726	0.0671748	Zyx
0.0834235	0.999726	0.50196	Plekho2
-0.0135892	0.999726	0.872975	Pi4kb
-0.0607584	0.999726	0.648341	Mrc2
0.0499617	0.999726	0.661315	Trit1
-0.0761131	0.999726	0.51497	Mif4gd
0.0301298	0.999726	0.724018	Reg1
-0.022135	0.999726	0.810321	Arhgef2
-0.0960356	0.999726	0.429617	Dnm1
-0.0168088	0.999726	0.413412	4930524B15Rik
-0.0638581	0.999726	0.583943	Rasgef1c
0.0600822	0.999726	0.476558	Gopc
0.0299719	0.999726	0.741203	Amd2
0.045994	0.999726	0.17003	Vmn2r30
-0.218022	0.999726	0.104732	Rad51c
0.0696349	0.999726	0.424802	Stpg1
-0.0237358	0.999726	0.73762	Fam104a
-0.0362281	0.999726	0.684135	Gtf3c2
0.0127145	0.999726	0.477412	Gm5294
0.0194666	0.999726	0.3756	Tmprss11f
-0.0067181	0.999726	0.820826	Spatc1l
0.0531288	0.999726	0.685479	Slc36a4
-0.0794706	0.999726	0.495899	Rbks
0.153637	0.999726	0.195035	Mxra8
-0.0945737	0.999726	0.206225	Adm2
0.00837545	0.999726	0.938756	Crispld1
-0.0460666	0.999726	0.6927	Myh7
-0.0745186	0.999726	0.577496	Pilrb2
-0.0349424	0.999726	0.74212	Trrap
-0.0596859	0.999726	0.50757	Inpp4b
0.0254522	0.999726	0.729263	Kidins220
0.0363801	0.999726	0.76731	Cda
-0.016637	0.999726	0.864654	Cycs
0.0132217	0.999726	0.904353	Afm
-0.0122996	0.999726	0.49117	Apobec4
-0.0361506	0.999726	0.640112	Abcb7
0.0151601	0.999726	0.882617	Acvr1
-0.00497111	0.999726	0.964539	Ern1
0.0072175	0.999726	0.957223	Gpr162
-0.00145979	0.999726	0.991263	Ncs1
-0.0145554	0.999726	0.906866	Insl6
0.185569	0.999726	0.146185	Eda2r
-0.0134492	0.999726	0.919011	Tagln
-0.0561094	0.999726	0.654863	Nts
0.0957903	0.999726	0.414527	Zfp395
-0.353844	0.999726	0.00596584	Asrgl1
-0.0725555	0.999726	0.548827	Natd1
0.0828737	0.999726	0.508982	Dlc1
0.0859548	0.999726	0.474026	Polr2k
-0.0501895	0.999726	0.648386	Nedd1
0.0677758	0.999726	0.428398	Gba
0.0316235	0.999726	0.764776	Adam17
0.0773596	0.999726	0.51586	Trpv3
-0.0471668	0.999726	0.599499	Bcl2l13
0.106869	0.999726	0.42507	Tlr2
0.0626296	0.999726	0.107736	Akr1c18
0.113951	0.999726	0.109414	R3hdml
0.125172	0.999726	0.305824	Nptx1
0.0815807	0.999726	0.386118	Patl1
0.0176741	0.999726	0.845089	Slc33a1
-0.0126042	0.999726	0.8524	Ubn1
0.00131568	0.999726	0.980762	Agrp
-0.128361	0.999726	0.309105	Nde1
0.13713	0.999726	0.259316	Fam241a
-0.127898	0.999726	0.178968	Atp4a
-0.0322988	0.999726	0.803115	Ddb2
-0.00618118	0.999726	0.955999	Surf2
0.308616	0.999726	0.0197861	Paox
0.000276323	0.999726	0.98923	Them7
-0.0216191	0.999726	0.79481	Col9a2
0.171961	0.999726	0.167373	Fhl5
-0.0502933	0.999726	0.659748	Zfp773
-0.10437	0.999726	0.377095	Fam58b
-0.123275	0.999726	0.344555	Mdn1
-0.0592213	0.999726	0.616844	Ptpn1
0.0262699	0.999726	0.809116	Rell1
-0.0903925	0.999726	0.49401	Tenm3
-0.0915242	0.999726	0.480053	Mmp7
0.0715288	0.999726	0.595138	Pter
0.229634	0.999726	0.0396596	Mcf2l
-0.159781	0.999726	0.100278	2200002J24Rik
-0.110926	0.999726	0.357249	Siglec1
0.0528097	0.999726	0.539776	Nat8f2
0.145273	0.999726	0.281485	Cd14
0.0595843	0.999726	0.490269	Dnajc21
-0.0450912	0.999726	0.679991	Psmd3
0.176986	0.999726	0.172054	Auts2
0.140512	0.999726	0.0643975	Nhlh1
-0.0720739	0.999726	0.567102	Gm11992
-0.0857081	0.999726	0.432953	Pde9a
-0.104639	0.999726	0.33793	Mrpl19
0.191935	0.999726	0.1389	Herpud1
-0.0191256	0.999726	0.852119	Mfsd5
-0.0079181	0.999726	0.935061	Dab2ip
-0.0756956	0.999726	0.454615	Pcif1
0.0562465	0.999726	0.587916	Kdm1b
0.0137808	0.999726	0.918636	Selenbp2
-0.044304	0.999726	0.742185	Med12l
0.0887418	0.999726	0.230121	Atp6v0b
-0.000536422	0.999726	0.981423	Car10
0.0269502	0.999726	0.665825	Tgm7
0.112017	0.999726	0.382626	Resp18
-0.0137678	0.999726	0.905129	Lage3
0.0585476	0.999726	0.616903	Fam3a
0.062633	0.999726	0.592681	Cpe
0.201257	0.999726	0.120428	Proser3
0.0192562	0.999726	0.877189	Gkap1
-0.0420364	0.999726	0.74163	Erbb3
0.0559213	0.999726	0.667887	2610524H06Rik
0.022215	0.999726	0.557236	Alox12b
0.0723397	0.999726	0.53393	Ift20
-0.0593889	0.999726	0.647937	Nle1
-0.0562442	0.999726	0.665713	Col8a2
-0.0499989	0.999726	0.341014	Clec4g
-0.0748825	0.999726	0.546319	Snhg11
0.0192738	0.999726	0.377998	Sbk2
0.0579831	0.999726	0.491372	Zfp131
-0.0957526	0.999726	0.453451	Tefm
0.094352	0.999726	0.418624	Phka1
-0.0133921	0.999726	0.876917	Slc39a1
-0.0503825	0.999726	0.480468	Notum
0.00494272	0.999726	0.955512	Zfp617
0.092331	0.999726	0.440367	Frmd4b
-0.0200372	0.999726	0.862944	Fam149b
0.0284351	0.999726	0.7204	Dnajc3
0.0259224	0.999726	0.847233	Chrm1
-0.0887786	0.999726	0.397706	4921536K21Rik
-0.00744374	0.999726	0.880239	Chrne
-0.0249269	0.999726	0.738037	Shh
-0.0731428	0.999726	0.409378	Brd8
0.0134506	0.999726	0.841358	Ankrd45
0.0725943	0.999726	0.537004	Arhgap27
-0.209415	0.999726	0.0244872	Gfm1
0.0407573	0.999726	0.499726	Ddx23
-0.0263883	0.999726	0.84406	Ccl27a
0.0913334	0.999726	0.431053	Itgax
-0.0633288	0.999726	0.616323	Sqle
-0.212423	0.999726	0.0627945	Lrrc4b
-0.0052616	0.999726	0.968395	Il18rap
0.0479019	0.999726	0.709944	Prox2
-0.012277	0.999726	0.491847	AU018091
-0.0472545	0.999726	0.57277	Rnft1
0.155733	0.999726	0.126621	Amd1
-0.0735399	0.999726	0.52874	Gdap1
0.0851125	0.999726	0.350564	Slc6a18
0.12803	0.999726	0.194516	Ptgfr
-0.161114	0.999726	0.226254	Mutyh
-0.0212226	0.999726	0.570973	Marco
0.0804691	0.999726	0.547524	Gramd1c
0.00908462	0.999726	0.935417	Fzd1
-0.0622851	0.999726	0.582516	Trmt10b
-0.005055	0.999726	0.954725	Tbpl1
0.100053	0.999726	0.240965	Cmtm5
-0.0529898	0.999726	0.643449	Paxip1
0.141344	0.999726	0.294395	Cnrip1
-0.0444909	0.999726	0.546922	Yy1
-0.0115691	0.999726	0.83754	Tesmin
0.0100993	0.999726	0.911154	Actn3
0.0297827	0.999726	0.652649	Slc13a2
0.0450692	0.999726	0.732933	Tmcc3
-0.01374	0.999726	0.881627	Clec4f
-0.0173243	0.999726	0.897786	Trim72
-0.0488253	0.999726	0.717413	Bend3
-0.0426361	0.999726	0.719918	Zfp566
-0.00258753	0.999726	0.973735	Atl3
-0.0842059	0.999726	0.463256	Gramd4
0.0454451	0.999726	0.685492	Flvcr1
-0.112685	0.999726	0.320133	Plekhf2
-0.0182264	0.999726	0.62683	Chst5
0.0745565	0.999726	0.462271	Flad1
-0.054712	0.999726	0.573688	Tmem253
-0.198353	0.999726	0.108617	Dolk
-0.00566439	0.999726	0.926539	Upk3bl
0.0482432	0.999726	0.695048	Zeb2
0.164049	0.999726	0.179923	Col23a1
0.0202035	0.999726	0.844683	Tjp3
0.0325477	0.999726	0.747078	Nfrkb
-0.0473231	0.999726	0.686657	Rfk
-0.0128138	0.999726	0.88346	Slc9a1
0.0778731	0.999726	0.524918	Cd200
-0.0764567	0.999726	0.494034	Ctns
0.0247999	0.999726	0.826635	Iws1
0.0131493	0.999726	0.919013	Phlpp2
-0.0680273	0.999726	0.579749	Defa23
0.0476174	0.999726	0.527402	Gpr6
0.00706464	0.999726	0.954663	Kcnj5
-0.0941471	0.999726	0.21661	Zfp936
0.0200988	0.999726	0.872981	Rab9
0.0307791	0.999726	0.805012	Arv1
0.0851906	0.999726	0.488304	Itpkb
-0.133594	0.999726	0.210041	Orc6
0.0183851	0.999726	0.544369	Scgb1a1
0.127197	0.999726	0.191923	Rabgef1
0.0321961	0.999726	0.787558	Plat
0.0884361	0.999726	0.510599	Pik3r5
0.00193658	0.999726	0.95507	Cdc20b
-0.0720192	0.999726	0.557507	Bcl2a1a
0.00835654	0.999726	0.937115	Sec24d
-0.246153	0.999726	0.0515067	Slc51a
0.0136928	0.999726	0.908544	Prorsd1
0.014727	0.999726	0.838978	Rnf216
-0.0521831	0.999726	0.651382	Dnajc22
-0.107831	0.999726	0.246583	Samm50
-0.020699	0.999726	0.839952	Cmc2
-0.0401518	0.999726	0.765985	Slc16a12
-0.00818963	0.999726	0.94319	Nudt8
-0.0536614	0.999726	0.683985	Ncor1
0.0537562	0.999726	0.612542	Hdc
-0.0002082	0.999726	0.994291	Catsper3
-0.006817	0.999726	0.760901	Klk1b9
0.0436782	0.999726	0.671979	Dusp16
-0.0135523	0.999726	0.850602	Cyp3a59
0.0147001	0.999726	0.91323	Nudt18
-0.0556856	0.999726	0.369403	Foxj1
0.142812	0.999726	0.218771	Uox
0.00539578	0.999726	0.96089	Rab2b
0.0287881	0.999726	0.375253	Wdr17
-0.0171623	0.999726	0.874196	Nip7
-0.152896	0.999726	0.243093	Cyb5rl
-0.100612	0.999726	0.270438	Dnah1
0.0420876	0.999726	0.755023	Mapk10
0.00614687	0.999726	0.963023	Sntb1
0.0185384	0.999726	0.870295	H2-Q8
0.0134344	0.999726	0.919199	Col18a1
0.0813244	0.999726	0.44707	Med11
-0.0601999	0.999726	0.246023	Stpg4
-0.0826963	0.999726	0.466488	Pdk4
-0.0318291	0.999726	0.694103	Ppp6r3
-0.102686	0.999726	0.357319	Fadd
-0.0795477	0.999726	0.522664	Disp1
-0.0157212	0.999726	0.887322	Kbtbd2
-0.14194	0.999726	0.280793	Hsdl2
-0.0146367	0.999726	0.862605	Neu1
0.212817	0.999726	0.114657	Rtl5
0.0268211	0.999726	0.82684	Plekhb1
-0.0637835	0.999726	0.342681	Mfn1
-0.0630061	0.999726	0.627193	Tmem81
-0.0308366	0.999726	0.731588	Tyk2
-0.0325829	0.999726	0.7652	Vcl
0.211629	0.999726	0.103177	Inf2
-0.043853	0.999726	0.726117	Fras1
0.129678	0.999726	0.154067	Ampd2
-0.0199246	0.999726	0.654073	Mip
0.0152389	0.999726	0.908771	Sez6l2
-0.0569154	0.999726	0.596485	Sgsm2
-0.0159168	0.999726	0.905668	Prodh
-0.0720816	0.999726	0.364132	Dlx3
-0.209889	0.999726	0.103393	Tmlhe
0.159286	0.999726	0.192447	Cxxc4
-0.112907	0.999726	0.39736	Hmga2
-0.0811961	0.999726	0.433332	Cfl2
0.0615534	0.999726	0.646082	Ypel1
0.072522	0.999726	0.145159	Tdpoz1
-0.0218014	0.999726	0.815373	Klf1
-0.0577849	0.999726	0.530093	Uchl5
-0.0209763	0.999726	0.849281	Glb1
0.0456741	0.999726	0.57618	Ei24
0.0280952	0.999726	0.76449	Men1
0.0171619	0.999726	0.405903	Smim17
-0.0733043	0.999726	0.336179	Cdc27
-0.0272456	0.999726	0.83995	Cks1b
0.0539407	0.999726	0.675167	Fam219a
0.0244167	0.999726	0.809291	Ap3b1
-0.119913	0.999726	0.359313	Kcnb1
0.0244142	0.999726	0.852583	Il2ra
-0.04874	0.999726	0.235678	Gprc6a
-0.00163418	0.999726	0.979167	Nfic
0.0114729	0.999726	0.894284	4930444G20Rik
-0.0107676	0.999726	0.885132	Cherp
0.0382287	0.999726	0.77463	Plxnb1
-0.0349729	0.999726	0.746657	Kansl3
0.0108236	0.999726	0.910982	Apeh
0.0827427	0.999726	0.116978	Kif5b
-0.0796337	0.999726	0.37225	Hsd17b12
0.0364934	0.999726	0.738277	Ppt2
-0.113434	0.999726	0.112165	Cbx3
-0.0914141	0.999726	0.48819	Drc3
-0.13391	0.999726	0.156044	Ttpal
0.0169028	0.999726	0.887948	Ifi35
-0.0102187	0.999726	0.928989	Pde4d
0.0680023	0.999726	0.533181	Fam114a2
-0.0373434	0.999726	0.688243	Baz1b
0.0261326	0.999726	0.790246	A3galt2
-0.00373462	0.999726	0.971379	Nkx3-2
0.136788	0.999726	0.170567	Rp9
-0.0812296	0.999726	0.529684	Tmem171
-0.0515158	0.999726	0.591885	Sigirr
0.062136	0.999726	0.639485	Tdp2
-0.0561216	0.999726	0.446431	Rps20
-0.0174863	0.999726	0.877592	Rpp21
-0.0532125	0.999726	0.675316	Slc25a30
0.0171183	0.999726	0.782597	Rhd
-0.122546	0.999726	0.262076	Apex1
0.0127145	0.999726	0.477412	Spata31d1d
-0.110755	0.999726	0.406754	Gtse1
0.172572	0.999726	0.194925	Tcp11l1
0.00962808	0.999726	0.931209	Kri1
0.112313	0.999726	0.242091	Tbx4
-0.0498806	0.999726	0.710976	Osgepl1
0.00196281	0.999726	0.969006	Ear1
-0.163988	0.999726	0.171926	Alg8
0.146011	0.999726	0.269065	Sh2d2a
0.0210692	0.999726	0.356939	Hist1h2bp
-0.0143427	0.999726	0.877406	Wapl
0.0627455	0.999726	0.52446	Rnf11
0.079044	0.999726	0.493393	Trim6
-0.0526688	0.999726	0.280775	Vmn2r57
-0.174477	0.999726	0.174364	Gngt2
-0.063582	0.999726	0.580284	Hibch
-0.017617	0.999726	0.836287	Cops2
0.138093	0.999726	0.252924	Kremen2
0.00900807	0.999726	0.866529	Epyc
-0.0332312	0.999726	0.689322	Ssr1
-0.172883	0.999726	0.19113	Maged2
0.0225509	0.999726	0.831443	Omp
-0.150729	0.999726	0.181551	Cyp3a44
0.026623	0.999726	0.826589	Sh3tc1
0.00786642	0.999726	0.946632	Dhx29
-0.0162453	0.999726	0.831533	Pbrm1
-0.018669	0.999726	0.872822	Zmym3
0.0318179	0.999726	0.7542	Coa4
0.0766828	0.999726	0.540601	Hace1
-0.0297939	0.999726	0.783693	Paqr4
-0.108367	0.999726	0.160143	Ilkap
-0.078932	0.999726	0.478458	Adck1
0.0127145	0.999726	0.477412	Wfdc13
-0.10384	0.999726	0.377828	Prim2
-0.0312713	0.999726	0.816621	Ddhd2
-0.0471112	0.999726	0.533179	Mei1
0.0167594	0.999726	0.411474	Speer4d
-0.055842	0.999726	0.660624	Mterf1a
-0.113545	0.999726	0.151625	Rnf168
0.017893	0.999726	0.894384	Il7
-0.0491517	0.999726	0.712061	Ccdc66
-0.0462299	0.999726	0.607561	Prr12
0.0349389	0.999726	0.684617	Derl2
0.201007	0.999726	0.132094	Ifrd1
-0.0331224	0.999726	0.518206	Crybb1
-0.193176	0.999726	0.0376961	Ranbp17
0.124802	0.999726	0.354808	Sh3bp4
0.00887019	0.999726	0.897612	Cyp4a32
-0.0232193	0.999726	0.812305	Rab24
0.0254836	0.999726	0.755437	Arhgap1
-0.0913798	0.999726	0.346238	Hoxa1
-0.0272035	0.999726	0.593057	Mymk
-4.7448e-05	0.999773	0.999315	Ralgapb
6.14827e-05	0.999875	0.99951	Tlk1
-6.05157e-05	0.999875	0.999532	Sult6b1
-3.70832e-05	0.999978	0.999692	Ewsr1
-4.04075e-05	0.99998	0.999751	Fbxw17
1.16984e-05	0.999998	0.999929	Hoxa7
1.8337e-05	0.999998	0.999891	Hip1
1.32035e-06	0.999998	0.999964	Csta1
-3.02742e-07	0.999998	0.999998	Zscan12
