## Supplementary material for "Gut microbial-mediated polyphenol metabolism is restrained by parasitic whipworm infection and associated with altered immune function in mice": File S4

### Sheet: Tm vs control
log2FoldChange(Tm/Control)	Padj	Pvalue	Symbol
-8.30275	7.6883e-97	4.27627e-101	Trpv6
-1.22443	7.60595e-94	8.46092e-98	Galc
-4.58848	2.70979e-73	4.52159e-77	Ugt8a
3.7337	8.43655e-67	1.87698e-70	Lilr4b
2.31968	4.77512e-58	1.32797e-61	Itgax
1.77946	7.41911e-58	2.47593e-61	Fes
2.87509	7.91046e-57	3.07988e-60	Lilrb4a
2.15068	1.71314e-56	7.62285e-60	P2rx7
-1.61085	2.06192e-54	1.03217e-57	Ephx2
-1.67327	8.78292e-54	4.8851e-57	Slc35e3
-0.71415	2.00491e-53	1.22666e-56	Dynll2
2.17996	1.72893e-50	1.15397e-53	Lcp2
1.83578	9.452e-50	6.83442e-53	Tmem154
0.824967	6.62915e-49	5.16203e-52	Psip1
-1.90703	7.96774e-49	6.64754e-52	Tfpi2
-2.00635	8.79545e-49	7.82731e-52	Cntn3
-1.18316	1.87585e-48	1.77371e-51	Bphl
1.54336	2.65309e-47	2.65619e-50	Lpcat2
6.13613	2.16465e-46	2.28758e-49	Gzma
1.81543	8.79834e-45	9.78735e-48	Mns1
1.70696	1.89587e-44	2.21444e-47	Glipr1
-2.26682	4.26609e-44	5.2202e-47	Nexmif
2.34569	4.50756e-44	5.76638e-47	Lair1
2.27467	8.35205e-44	1.11491e-46	Apobr
2.27707	1.14048e-43	1.58585e-46	Scimp
2.51296	7.0249e-43	1.01589e-45	Alox5ap
2.30054	8.09025e-43	1.21495e-45	Pla2g7
2.33725	2.90063e-42	4.51736e-45	Cd300lf
-0.543765	2.71948e-41	4.53776e-44	Nnt
-3.90165	2.71948e-41	4.41179e-44	Slc30a10
-1.21414	1.02104e-40	1.76051e-43	Cdhr5
-1.44185	5.92306e-40	1.05422e-42	Nceh1
-1.01042	8.90396e-40	1.6343e-42	Mcoln1
-1.42059	1.03758e-39	1.96217e-42	Tmlhe
-1.16885	9.80759e-39	1.90926e-41	Shpk
1.64208	1.11512e-38	2.23284e-41	Gatm
-1.72682	1.26033e-38	2.59371e-41	Fmo5
2.10588	1.35133e-38	2.85614e-41	Myo1f
-1.24757	1.42727e-38	3.09604e-41	Rorc
1.52577	1.51483e-38	3.37023e-41	Gm2a
2.57205	1.59689e-38	3.6416e-41	Cd200r4
-3.9983	1.7553e-38	4.10048e-41	Slc34a2
3.24795	2.63692e-38	6.30667e-41	Atp6v0d2
4.83358	3.92485e-38	9.60529e-41	Ccl8
0.698414	4.34562e-38	1.08767e-40	Nap1l1
1.43299	4.3563e-38	1.11458e-40	Hck
-1.21315	1.16466e-37	3.0446e-40	Rnase4
0.960085	1.27692e-37	3.4091e-40	Hif1a
-0.899773	1.32529e-37	3.61195e-40	Mast2
5.30718	2.88523e-37	8.02389e-40	Gzmb
5.80443	1.04031e-36	2.95098e-39	Mcpt2
2.02575	1.22997e-36	3.55739e-39	Slc16a3
-1.039	1.44221e-36	4.25147e-39	Adamtsl5
2.94064	2.30377e-36	6.91939e-39	Clec7a
-1.27661	3.19387e-36	9.77044e-39	Il17re
-1.72011	4.09459e-36	1.27536e-38	Acsl3
1.27008	4.58857e-36	1.45474e-38	Rab8b
-2.35228	9.62288e-36	3.10433e-38	Slc27a2
2.98167	1.40113e-35	4.6592e-38	Cst7
1.96746	1.40113e-35	4.6759e-38	Gpr65
2.41536	1.81398e-35	6.15457e-38	Tyrobp
1.11887	2.07622e-35	7.15976e-38	Tnfaip8
-1.24583	3.67722e-35	1.30165e-37	Pdk2
-1.43385	3.67722e-35	1.30898e-37	Ehhadh
3.74351	4.29244e-35	1.55186e-37	Retnlg
1.19274	7.64484e-35	2.80638e-37	Rgs10
-0.665834	1.04986e-34	3.91239e-37	Anxa11
-2.24202	1.23544e-34	4.67267e-37	Bmp3
1.83252	3.19947e-34	1.2279e-36	Cd300a
2.53338	3.30015e-34	1.28489e-36	Fcgr3
1.46383	3.73806e-34	1.47618e-36	Chsy1
-1.20853	4.88674e-34	1.95698e-36	Ang
1.96816	1.05005e-33	4.26352e-36	Adam8
-0.834673	1.23251e-33	5.07292e-36	Gas6
2.51695	1.60873e-33	6.71086e-36	Sytl3
0.746928	2.29012e-33	9.68067e-36	Epb41l2
0.821418	3.79782e-33	1.62652e-35	Zfp992
1.29129	5.17351e-33	2.24447e-35	Rcn1
2.7311	6.84235e-33	3.00654e-35	Cd300ld
0.996142	7.23171e-33	3.21785e-35	Mcm3
2.91819	7.70679e-33	3.47211e-35	Apol9b
2.34613	9.84488e-33	4.49013e-35	Srgn
2.17927	1.51465e-32	6.9924e-35	Cd68
-4.06676	1.53081e-32	7.15211e-35	Cyp4f15
-1.2088	1.5646e-32	7.39704e-35	Pllp
1.52264	1.68872e-32	8.07775e-35	Lrp8
5.6185	2.04628e-32	9.90192e-35	Mcpt1
1.549	2.43378e-32	1.19124e-34	Mfap4
1.02749	2.52214e-32	1.24851e-34	Cdc7
-1.19141	4.70502e-32	2.35526e-34	Hsd17b4
-1.75454	7.903e-32	4.00007e-34	2810459M11Rik
-1.05522	8.93399e-32	4.5716e-34	Adh5
0.900978	9.71184e-32	5.02364e-34	Acsl4
0.870156	1.02721e-31	5.37059e-34	Als2
1.4388	1.26117e-31	6.66396e-34	Vsir
2.48402	1.37018e-31	7.35537e-34	Cd300c2
2.44827	1.37018e-31	7.39235e-34	Fcer1g
-1.52638	2.36336e-31	1.28822e-33	Slc17a4
2.2909	3.99216e-31	2.19825e-33	Fcgr2b
2.50052	4.10405e-31	2.28269e-33	Batf
1.09662	4.91629e-31	2.76181e-33	Entpd1
-1.33132	5.63067e-31	3.19444e-33	Slc22a5
-2.33217	5.68081e-31	3.25448e-33	Acaa1b
0.936945	1.11597e-30	6.45539e-33	Gng2
0.857012	1.22375e-30	7.14689e-33	Ncapd2
0.675841	1.62803e-30	9.59848e-33	Rpa1
-1.85043	2.03752e-30	1.21261e-32	Otc
1.62776	2.09847e-30	1.26055e-32	Fyb
1.81963	2.16695e-30	1.31374e-32	Csf1r
-1.0227	2.56322e-30	1.56824e-32	Lclat1
-1.09395	2.70245e-30	1.66846e-32	Cat
-1.76202	2.81435e-30	1.7532e-32	Agmo
1.30494	3.65358e-30	2.29632e-32	Trerf1
1.43021	5.27688e-30	3.34593e-32	Ncf2
-1.08723	5.40779e-30	3.45901e-32	Sema3c
-0.968011	7.14228e-30	4.60818e-32	Slc39a8
1.48183	8.24853e-30	5.3678e-32	Nfatc2
-0.511213	9.86474e-30	6.47444e-32	Ppm1a
1.67534	1.05774e-29	7.00097e-32	Ubash3b
1.90658	1.22215e-29	8.15719e-32	Cd244
-1.77435	1.89478e-29	1.2752e-31	Maob
-0.543825	2.73627e-29	1.85675e-31	Ppp1cb
2.96507	3.38664e-29	2.31691e-31	Clec1b
1.42647	4.69345e-29	3.23704e-31	Stk26
1.04291	5.0095e-29	3.48288e-31	Hpse
-1.41038	5.27419e-29	3.69624e-31	Acox1
0.926454	6.8194e-29	4.81709e-31	2009-09-01
-1.55121	7.00415e-29	4.99988e-31	4931406C07Rik
1.62278	7.00415e-29	5.0255e-31	Cmtm7
1.08141	7.34889e-29	5.31373e-31	Haspin
3.16667	1.09004e-28	7.94235e-31	Cd300lb
1.65008	1.14792e-28	8.42788e-31	Ly6e
0.955553	1.81101e-28	1.3397e-30	Zeb2
-0.74051	1.97187e-28	1.46966e-30	Srr
-1.85469	1.99888e-28	1.50091e-30	Pde8b
-0.908498	2.24217e-28	1.69606e-30	Hsd17b11
0.932615	2.54576e-28	1.93987e-30	Tpm4
1.42876	2.58187e-28	1.98174e-30	Fyn
-1.95115	2.58883e-28	2.00149e-30	Gdpd2
1.88839	2.83454e-28	2.20721e-30	Tmem26
-1.31384	2.98958e-28	2.34458e-30	Acacb
-1.29147	3.6332e-28	2.86954e-30	Mgll
2.46591	4.41851e-28	3.51436e-30	Dok2
1.4863	4.56417e-28	3.6556e-30	Slc25a45
1.96685	5.00929e-28	4.03998e-30	Sirpa
2.26578	5.48576e-28	4.45476e-30	Gpr141
-0.978105	6.56387e-28	5.36675e-30	Aldh6a1
-1.82652	6.97168e-28	5.73897e-30	Dio1
-1.05234	7.66641e-28	6.3535e-30	Pxmp4
1.03093	8.02821e-28	6.69799e-30	Arhgap19
-1.24942	9.03964e-28	7.59211e-30	Pbld1
-1.12151	9.06317e-28	7.66228e-30	Tmem30b
1.76637	9.09968e-28	7.74376e-30	Mafb
-0.600608	9.33099e-28	7.99251e-30	Kif1c
-0.740331	9.95513e-28	8.58249e-30	Pttg1ip
-1.71443	1.03113e-27	8.9469e-30	Gsta4
2.04575	1.09684e-27	9.57805e-30	Slc15a3
1.27371	1.15469e-27	1.01475e-29	Lrrc8c
2.81947	1.18873e-27	1.05127e-29	Tbx21
1.15211	1.50877e-27	1.3427e-29	Gm13212
2.11086	3.22796e-27	2.8906e-29	Itgb2
-1.07729	3.29216e-27	2.9664e-29	Pccb
1.41674	3.44771e-27	3.12574e-29	Phgdh
1.08175	3.79577e-27	3.46241e-29	Cotl1
-0.942358	3.90254e-27	3.58151e-29	Acadm
2.35191	4.71105e-27	4.34971e-29	Tbxas1
-0.885803	5.04612e-27	4.68714e-29	Tmc4
1.31972	6.43968e-27	6.01738e-29	Twf2
-1.37467	6.97125e-27	6.55287e-29	Ddc
-1.9313	7.3375e-27	6.97877e-29	Ces1d
1.19365	7.3375e-27	6.97111e-29	2006-09-01
2.27876	8.04063e-27	7.69224e-29	C1qc
0.927837	8.82719e-27	8.49382e-29	Mob3a
-1.91229	9.81799e-27	9.50181e-29	Rnf152
1.21077	1.15913e-26	1.12825e-28	Mitf
-0.648904	1.3529e-26	1.32438e-28	Nedd4l
-0.95401	1.36574e-26	1.34455e-28	Mgat3
-0.648925	1.3837e-26	1.36993e-28	Steap3
1.50883	1.38799e-26	1.38189e-28	Cx3cr1
1.24525	1.98504e-26	1.98735e-28	Ppp3cc
2.07072	2.23794e-26	2.253e-28	Fxyd5
0.906688	2.42115e-26	2.45091e-28	Gns
-0.988151	2.61493e-26	2.66161e-28	Acot2
2.17307	3.1866e-26	3.26121e-28	Gbp7
-0.555851	4.10897e-26	4.22804e-28	Lmbrd1
-0.729175	4.25037e-26	4.39718e-28	Thra
-4.50756	5.23688e-26	5.44689e-28	Cyp4b1
1.68833	5.5054e-26	5.7568e-28	Spon1
1.02472	5.77087e-26	6.0665e-28	Ncapg
0.918158	5.88738e-26	6.22172e-28	Ogfrl1
-2.20145	7.72558e-26	8.20728e-28	Cyp2c55
0.674804	8.20964e-26	8.76718e-28	Cdc42se2
-1.04267	8.31666e-26	8.92773e-28	Cyp4f13
-0.93748	8.53099e-26	9.20525e-28	Tom1l2
-1.77182	9.39121e-26	1.02379e-27	Vsig2
-0.82438	9.39121e-26	1.02309e-27	Slc4a2
2.53501	9.47004e-26	1.03835e-27	C1qb
-1.11688	9.47004e-26	1.04292e-27	Neu1
3.40815	1.11105e-25	1.22977e-27	Gm12250
1.18532	1.34682e-25	1.49822e-27	Nup210
1.60465	1.62094e-25	1.81216e-27	Arrb2
-1.6755	1.70716e-25	1.91805e-27	Cmtm8
1.45917	1.71244e-25	1.9335e-27	Apobec3
-1.16172	1.77269e-25	2.0114e-27	Atp2b1
-1.09779	1.81815e-25	2.07309e-27	Tmem220
0.757791	1.84482e-25	2.11377e-27	Cd44
-0.535727	2.45407e-25	2.82548e-27	Src
-0.717278	2.77157e-25	3.20644e-27	Scamp5
1.77178	3.01895e-25	3.50943e-27	Tmem173
-1.05974	3.13192e-25	3.65817e-27	Acsf2
-0.886007	3.13487e-25	3.67906e-27	Aldh2
-0.857371	3.20849e-25	3.80115e-27	Tspan1
3.1473	3.20849e-25	3.79965e-27	Gbp6
-1.77381	3.30156e-25	3.92978e-27	Mep1a
2.82093	3.98613e-25	4.76678e-27	Cxcr3
1.27389	5.08979e-25	6.11488e-27	Col18a1
1.02382	5.14585e-25	6.21086e-27	Top2a
-0.959858	5.41783e-25	6.56926e-27	Hmgcl
2.18196	6.19052e-25	7.547e-27	Pirb
-0.79915	6.19052e-25	7.57503e-27	Gbe1
0.719166	6.27171e-25	7.70926e-27	Mcm2
-0.957019	6.9112e-25	8.57221e-27	Ctdspl
0.96597	6.9112e-25	8.55578e-27	Tubb5
1.05354	7.30354e-25	9.09947e-27	Rbm43
-1.17855	8.58045e-25	1.07858e-26	Gnal
2.51905	8.58045e-25	1.07435e-26	Csf3r
1.51821	9.40413e-25	1.18735e-26	Psat1
0.758417	9.77446e-25	1.23954e-26	Atad2
2.25582	1.1677e-24	1.4873e-26	Vcam1
1.15405	1.27222e-24	1.62752e-26	Celf2
-1.07322	1.43704e-24	1.84635e-26	Chpt1
-0.978647	1.446e-24	1.86591e-26	Tspan3
-0.776723	1.91554e-24	2.48246e-26	Txlng
0.600387	1.98987e-24	2.59092e-26	Lrch1
-1.7532	1.98987e-24	2.60092e-26	Pbld2
1.31159	2.09731e-24	2.75302e-26	Pip4k2a
4.92263	2.28324e-24	3.00978e-26	Cpa3
2.04822	2.54807e-24	3.37305e-26	Ptpn7
-1.59563	2.9477e-24	3.91846e-26	Celf6
1.37233	3.00286e-24	4.00849e-26	Fam105a
-0.646277	3.00862e-24	4.03292e-26	Tmem59
2.6835	3.10782e-24	4.18317e-26	St3gal4
-0.588438	3.1501e-24	4.2576e-26	March8
-2.14567	3.20636e-24	4.35148e-26	Mro
1.93274	3.25977e-24	4.44209e-26	Ptafr
1.55521	3.43496e-24	4.69993e-26	Apoe
-2.2531	3.52129e-24	4.83764e-26	Cubn
0.994366	3.65811e-24	5.04596e-26	Wipf1
0.986789	3.67171e-24	5.08513e-26	Pnpla7
-1.39492	3.78118e-24	5.25777e-26	Car2
2.90263	4.09373e-24	5.71515e-26	Aqp9
1.04777	4.20049e-24	5.88755e-26	Srgap2
-1.42023	4.95761e-24	6.97633e-26	Abcg2
0.737819	5.1318e-24	7.25e-26	Grk2
-0.444415	5.23812e-24	7.42934e-26	Actr1b
1.28584	5.44823e-24	7.75764e-26	Limk1
0.838566	5.8557e-24	8.3704e-26	Dnajc9
2.80721	7.95545e-24	1.14161e-25	Zbp1
3.68755	7.95793e-24	1.1464e-25	Clec4e
1.04644	9.20906e-24	1.33175e-25	Bub1
-1.70155	9.41537e-24	1.36682e-25	Echdc3
0.618205	9.51954e-24	1.38724e-25	Cbfb
1.23239	1.0595e-23	1.54985e-25	Itprip
2.2727	1.17509e-23	1.72547e-25	Gpnmb
1.27776	1.22436e-23	1.80464e-25	Abtb2
2.09967	1.27144e-23	1.8811e-25	Egr2
-0.707372	1.30595e-23	1.93942e-25	Rhot2
-2.69278	1.33145e-23	1.98469e-25	Iyd
-0.418681	1.37069e-23	2.05081e-25	Sdc4
2.79898	1.47143e-23	2.20973e-25	Wfdc17
1.40871	1.50015e-23	2.2612e-25	Cnn2
2.61733	1.50464e-23	2.27634e-25	Itgae
2.247	1.54601e-23	2.34751e-25	Lrrc25
0.480282	1.86138e-23	2.83674e-25	Lbr
1.88681	1.94515e-23	2.97523e-25	Selplg
-0.632076	1.99701e-23	3.06566e-25	Fam20b
-0.958832	2.06958e-23	3.18858e-25	Entpd8
2.597	2.4137e-23	3.73217e-25	Nlrc5
1.19978	2.49378e-23	3.86987e-25	Il4ra
1.26066	2.52063e-23	3.92555e-25	Parp3
2.64711	2.58575e-23	4.04136e-25	Lst1
3.0009	2.86782e-23	4.49816e-25	Lag3
2.05112	3.11611e-23	4.90493e-25	Pik3r6
0.857475	3.34303e-23	5.29932e-25	Kif11
1.04923	3.34303e-23	5.29616e-25	Cd93
0.763284	3.55006e-23	5.64724e-25	Cdc25b
1.90066	3.68786e-23	5.88696e-25	Cd96
2.0034	3.83644e-23	6.14548e-25	Cybb
-1.39592	4.09956e-23	6.58976e-25	Tspan12
-1.82517	4.17786e-23	6.74912e-25	Tlr5
-1.04172	4.17786e-23	6.7621e-25	Rfk
2.98852	4.22543e-23	6.8626e-25	Ccr5
-0.745535	4.41639e-23	7.1973e-25	Srl
1.85791	4.43136e-23	7.24634e-25	Spi1
-1.0102	4.7218e-23	7.74755e-25	Rph3al
-1.27305	4.81089e-23	7.92048e-25	Pnpo
2.4414	4.82363e-23	7.96828e-25	H2-Q8
1.0883	5.01689e-23	8.31544e-25	Hacd4
-0.87598	5.06301e-23	8.42005e-25	Pgrmc1
-2.02654	5.3646e-23	8.95144e-25	Slc22a3
1.57117	5.39772e-23	9.03674e-25	Samhd1
0.855587	5.62437e-23	9.44747e-25	Mcm5
1.52204	5.79444e-23	9.76536e-25	Cd86
0.719643	6.35022e-23	1.07374e-24	Mcm4
3.78416	7.42239e-23	1.25915e-24	Alox15
1.01425	7.69004e-23	1.30883e-24	Slc9a9
-0.88786	8.00699e-23	1.36723e-24	Prkcz
0.564224	8.52948e-23	1.46594e-24	2011-09-01
1.38541	8.52948e-23	1.46398e-24	Plekho2
0.868133	8.58254e-23	1.47983e-24	Mdfic
1.11061	8.9475e-23	1.54773e-24	Bgn
1.00644	1.0449e-22	1.81328e-24	Elk3
0.959856	1.06584e-22	1.85554e-24	Slc39a6
2.16821	1.08879e-22	1.90761e-24	Sp140
1.59858	1.08879e-22	1.90193e-24	Tm6sf1
1.22216	1.15981e-22	2.03848e-24	Marcksl1
2.44201	1.29191e-22	2.27786e-24	B430306N03Rik
1.40014	1.2947e-22	2.28998e-24	Stx11
2.96712	1.40217e-22	2.48787e-24	Tgtp2
2.59951	1.40779e-22	2.50566e-24	Serpina3g
1.36578	1.42034e-22	2.53589e-24	Tnfrsf1b
0.415505	1.62297e-22	2.9067e-24	Ube2j1
-0.738559	1.62745e-22	2.92377e-24	Plekhb2
-0.951071	1.7404e-22	3.14605e-24	Cpt1a
0.953605	1.7404e-22	3.1432e-24	Snx18
1.72258	1.74488e-22	3.16386e-24	Cd84
0.853966	1.76987e-22	3.21901e-24	Smap2
0.592044	1.88787e-22	3.44414e-24	Elovl5
-0.803337	2.11799e-22	3.87574e-24	Ptgr2
1.94921	2.22729e-22	4.08813e-24	B2m
-0.709923	2.28659e-22	4.2097e-24	Tm9sf2
2.44942	2.3451e-22	4.3434e-24	Gbp3
-0.711924	2.3451e-22	4.3435e-24	Slc39a14
-0.813533	2.36416e-22	4.39195e-24	Tmem94
2.4501	2.61685e-22	4.87594e-24	Emilin2
0.933097	2.71396e-22	5.07197e-24	Blm
1.91664	2.82823e-22	5.30127e-24	Tnfaip2
1.2382	2.90096e-22	5.45371e-24	D16Ertd472e
2.48942	2.95539e-22	5.57249e-24	Trim6
1.84949	2.97013e-22	5.61679e-24	Mpeg1
-0.953738	3.25868e-22	6.19759e-24	Pcca
-1.02973	3.25868e-22	6.19873e-24	Sdr42e1
2.3447	3.65363e-22	6.97032e-24	H2-DMb1
2.84447	3.70938e-22	7.09731e-24	Tfec
1.29145	3.76596e-22	7.22651e-24	Lpcat4
1.86329	4.19524e-22	8.07361e-24	Gngt2
1.10371	4.21154e-22	8.1284e-24	Tpx2
2.13164	4.6614e-22	9.02256e-24	H2-T10
2.28271	4.77136e-22	9.26194e-24	Spn
-3.467	4.84851e-22	9.43867e-24	Sult1c2
-1.88017	4.89285e-22	9.57942e-24	Ugt1a1
-0.956737	4.89285e-22	9.56717e-24	Fitm2
-0.508528	5.14814e-22	1.01079e-23	Spg7
-1.19209	5.95523e-22	1.17256e-23	Plscr4
2.705	7.23832e-22	1.42923e-23	Gbp5
1.3779	7.77205e-22	1.53893e-23	Ctsc
-0.833208	8.98217e-22	1.78354e-23	Lin7c
1.16413	9.74324e-22	1.94009e-23	Plekho1
-0.527673	9.79997e-22	1.96228e-23	R3hdm4
1.79944	9.79997e-22	1.96091e-23	Ccl6
-0.558724	1.00835e-21	2.02466e-23	Ppp1r37
0.401356	1.14859e-21	2.31265e-23	Cse1l
1.53511	1.20996e-21	2.44294e-23	Basp1
2.63073	1.21036e-21	2.46394e-23	Ms4a6d
-0.903425	1.21036e-21	2.4596e-23	Dym
1.26893	1.21036e-21	2.45441e-23	Mthfd2
0.868148	1.24378e-21	2.53889e-23	Pold4
-0.844061	1.39813e-21	2.86174e-23	Por
0.805413	1.46781e-21	3.01253e-23	Nde1
1.76206	1.60232e-21	3.2975e-23	Evi2a
-1.33005	1.72363e-21	3.55674e-23	Cables1
0.393586	1.74277e-21	3.60594e-23	Mta2
2.17166	1.74485e-21	3.61995e-23	Klrc1
-0.708682	1.76813e-21	3.67807e-23	Clstn1
2.82043	1.86273e-21	3.88522e-23	Clec4a3
1.37446	1.8883e-21	3.94906e-23	Arid5a
0.868058	2.10511e-21	4.41418e-23	Bub1b
2.49354	2.16737e-21	4.5568e-23	Psmb9
2.23535	2.43482e-21	5.13264e-23	Icos
-0.728012	2.58925e-21	5.47257e-23	Arfgap3
-1.75816	2.60444e-21	5.52518e-23	Il18
2.64242	2.60444e-21	5.53366e-23	Gbp4
-0.753393	2.61391e-21	5.56832e-23	Gucd1
-1.58587	2.62277e-21	5.60177e-23	Mkx
1.94926	2.92577e-21	6.26615e-23	Cd274
2.23219	2.92577e-21	6.28149e-23	Bcl2a1b
-2.10111	3.00993e-21	6.4789e-23	Nmnat2
-1.29741	3.17184e-21	6.84507e-23	Acad12
1.43906	3.21332e-21	6.95246e-23	Spats2l
1.7186	3.37813e-21	7.32782e-23	Cyth4
0.949773	3.43484e-21	7.46995e-23	Trim59
-1.34281	4.01373e-21	8.75123e-23	Ank
1.30918	4.18146e-21	9.14018e-23	Cep55
-1.1493	4.24712e-21	9.30732e-23	Micalcl
2.4433	4.33585e-21	9.52591e-23	Ifi47
2.50678	4.51981e-21	9.9552e-23	H2-M2
2.09995	4.7745e-21	1.05427e-22	Stat1
1.82148	4.79767e-21	1.06206e-22	Fam46c
1.74293	4.80328e-21	1.06597e-22	Ms4a7
0.759972	5.0184e-21	1.1165e-22	Rrm1
1.01537	5.13946e-21	1.1463e-22	Fam49b
-4.19058	5.24731e-21	1.17327e-22	Cyp2c69
-0.6701	5.27232e-21	1.18179e-22	Gclm
-0.957972	5.63694e-21	1.26666e-22	Phyh
-0.76069	5.72889e-21	1.29051e-22	Slc17a5
2.43008	5.95116e-21	1.34389e-22	Tap1
0.832261	6.10127e-21	1.38118e-22	D17H6S56E-5
-0.681922	6.40705e-21	1.45396e-22	Hook2
2.81557	6.41936e-21	1.46033e-22	H2-Q9
1.33219	7.01111e-21	1.59884e-22	Ccdc69
1.197	7.12339e-21	1.62841e-22	Mical1
-2.42913	8.2187e-21	1.88337e-22	Agbl2
0.8047	8.55841e-21	1.96597e-22	Tdp1
-1.14192	9.11256e-21	2.09834e-22	Aqp11
1.27515	9.26988e-21	2.13972e-22	Ifnar2
2.15589	9.27129e-21	2.1452e-22	Irgm2
1.78419	9.35703e-21	2.17024e-22	Fermt3
-0.902172	9.98066e-21	2.32141e-22	Isoc2a
-2.20745	9.98066e-21	2.32599e-22	Pde6a
-0.805805	1.03382e-20	2.41506e-22	Aldh5a1
1.31713	1.1121e-20	2.60962e-22	Lgmn
2.26011	1.1121e-20	2.61031e-22	H2-Ab1
1.61853	1.18496e-20	2.7879e-22	H2-M3
1.51395	1.18878e-20	2.80352e-22	C1ra
1.02029	1.21045e-20	2.86134e-22	Nuf2
1.7604	1.2137e-20	2.87579e-22	Il3ra
1.25018	1.22551e-20	2.91057e-22	Parp8
0.995003	1.24376e-20	2.96084e-22	Ap1s2
-1.09658	1.26435e-20	3.01688e-22	Clybl
-0.939837	1.35878e-20	3.24977e-22	Chp1
-1.91009	1.40271e-20	3.36263e-22	Susd4
1.85126	1.41916e-20	3.40996e-22	Rinl
-1.35205	1.47798e-20	3.55951e-22	Entpd5
2.47349	1.50408e-20	3.63075e-22	Il12rb2
3.44803	1.50464e-20	3.64046e-22	Gm4841
2.13841	1.62796e-20	3.94788e-22	C1qtnf3
1.12643	1.78333e-20	4.33458e-22	Tcirg1
-1.12095	1.78761e-20	4.35492e-22	Pitpnm3
4.0279	1.80869e-20	4.41709e-22	Ccl4
1.28109	1.80869e-20	4.4264e-22	Igf1
3.53767	1.91401e-20	4.69481e-22	Iigp1
-1.33799	2.05778e-20	5.05889e-22	Tmem171
4.10146	2.10761e-20	5.19311e-22	F10
2.49956	2.11735e-20	5.22891e-22	Psmb8
0.872237	2.15923e-20	5.34433e-22	Pitpnc1
1.18032	2.35448e-20	5.84069e-22	Asf1b
1.33176	2.53802e-20	6.31011e-22	Hebp1
2.18348	2.62051e-20	6.52977e-22	Cd74
0.966742	2.77894e-20	6.94e-22	F2r
2.90794	2.99906e-20	7.5064e-22	Hk3
1.3146	3.01784e-20	7.5702e-22	Unc93b1
2.3026	3.03205e-20	7.6227e-22	Pdcd1lg2
1.11456	3.59813e-20	9.06588e-22	Adam19
1.30888	3.69597e-20	9.33295e-22	Pde4b
2.45776	3.73648e-20	9.45603e-22	Socs1
1.36281	3.80551e-20	9.69422e-22	Tmem229b
1.77964	3.80551e-20	9.67151e-22	Lpxn
-1.0175	3.80551e-20	9.68016e-22	Tgoln1
-0.843673	4.17257e-20	1.06525e-21	Galnt4
-1.00428	4.42212e-20	1.13142e-21	Dhcr24
0.825262	4.43174e-20	1.13634e-21	Tcof1
0.967089	4.45146e-20	1.14388e-21	Slain1
1.94718	4.61105e-20	1.18745e-21	Lat2
0.954571	5.33892e-20	1.37786e-21	St6galnac4
1.40071	5.69713e-20	1.47665e-21	Rin3
-0.531969	5.69713e-20	1.47605e-21	Scamp1
-0.962583	5.86222e-20	1.5227e-21	Naprt
1.70724	5.97232e-20	1.55462e-21	Runx3
0.928537	5.99079e-20	1.56276e-21	H2afx
-0.826074	6.48939e-20	1.69643e-21	Pi4k2b
2.03122	6.5307e-20	1.71086e-21	Msr1
3.2247	6.77396e-20	1.77836e-21	Ccr3
4.53728	6.80526e-20	1.79036e-21	Ms4a2
1.13711	7.16813e-20	1.88981e-21	Lyn
1.18351	7.61356e-20	2.01148e-21	Jdp2
1.76608	7.8655e-20	2.08242e-21	Gna15
-0.717965	8.07038e-20	2.14115e-21	Cers4
1.53277	8.44008e-20	2.24393e-21	Evl
0.952484	8.53347e-20	2.2735e-21	Kif18a
0.99699	8.60402e-20	2.29708e-21	Dck
-0.659332	8.86926e-20	2.37283e-21	Osbpl1a
-1.42061	9.15968e-20	2.46072e-21	Retsat
-1.02872	9.15968e-20	2.45821e-21	Ahcy
-0.948765	9.4614e-20	2.54704e-21	Cmtm4
-3.31283	9.57801e-20	2.58376e-21	Slc37a2
-0.970902	9.75196e-20	2.63611e-21	Slc35d1
0.826897	9.88322e-20	2.67708e-21	Lmnb1
1.72321	1.00193e-19	2.71952e-21	Slamf7
-0.871119	1.02853e-19	2.79743e-21	Fth1
1.72166	1.05798e-19	2.88342e-21	H2-Q4
-0.620986	1.08254e-19	2.95638e-21	Acbd5
-0.516831	1.09158e-19	2.98715e-21	Chkb
2.08484	1.22119e-19	3.34861e-21	Il2rb
2.04167	1.22766e-19	3.37317e-21	Rtp4
0.703455	1.24423e-19	3.42563e-21	Rgs3
0.531153	1.26198e-19	3.48854e-21	Topbp1
1.27525	1.26198e-19	3.48706e-21	Serpinb9
-1.23979	1.26676e-19	3.5088e-21	Pcsk5
-1.20953	1.29042e-19	3.58151e-21	Pdzk1ip1
2.13612	1.2943e-19	3.59947e-21	H2-Aa
1.30348	1.35513e-19	3.78373e-21	C1s1
1.22652	1.35513e-19	3.77857e-21	Pim2
3.82495	1.47804e-19	4.13512e-21	Cxcl10
1.97428	1.5095e-19	4.23153e-21	Zap70
1.68152	1.56585e-19	4.39821e-21	Nlrp1a
3.194	1.58969e-19	4.47402e-21	Klre1
0.818098	1.60304e-19	4.5205e-21	Plk4
-0.606565	1.61845e-19	4.59098e-21	Abhd14b
-0.740059	1.61845e-19	4.5898e-21	Gstt3
1.07067	1.61845e-19	4.57852e-21	Nucb2
-1.44896	1.63565e-19	4.64885e-21	Ppp1r3d
2.18651	1.66388e-19	4.73834e-21	H2-DMa
0.697975	1.68405e-19	4.80514e-21	Lig1
-1.14861	1.72229e-19	4.92385e-21	Gpd1
1.85034	1.72531e-19	4.94206e-21	Plek
-0.936106	1.7787e-19	5.10489e-21	Gstm2
1.78635	1.81901e-19	5.23069e-21	C4b
1.0888	1.82723e-19	5.26451e-21	Diaph3
3.15463	1.9019e-19	5.5008e-21	Tigit
-0.696461	1.9019e-19	5.4911e-21	Pink1
0.611561	2.0495e-19	5.94081e-21	Tbc1d2b
-0.990686	2.0495e-19	5.9505e-21	B4galnt2
2.05923	2.17145e-19	6.31664e-21	Art2b
3.48824	2.26142e-19	6.59094e-21	Ccl5
1.73376	2.46178e-19	7.18858e-21	Tnfaip8l2
-1.19169	2.47069e-19	7.22835e-21	Chgb
-1.10189	2.51561e-19	7.37374e-21	Ermp1
1.13191	2.56511e-19	7.5331e-21	Ctsh
1.51022	2.63641e-19	7.75716e-21	Nfam1
1.80017	2.71472e-19	8.00268e-21	Gcnt1
0.612605	2.74959e-19	8.12077e-21	Nup107
-0.934073	2.87983e-19	8.52145e-21	Eps8l2
-0.90678	3.02432e-19	8.96581e-21	Pitx2
2.68388	3.09971e-19	9.20655e-21	Clec12a
-0.90525	3.1582e-19	9.39783e-21	Smpdl3a
-1.86634	3.25136e-19	9.69313e-21	Ugt2b36
0.944913	3.26016e-19	9.73749e-21	Ccnf
-0.422348	3.71153e-19	1.11476e-20	Zadh2
-1.92036	3.71153e-19	1.11381e-20	Cyp3a13
-1.42565	3.71153e-19	1.11309e-20	Chga
1.87767	3.80271e-19	1.14426e-20	Cfp
-1.04348	3.81356e-19	1.14965e-20	Epb41l1
2.535	3.93472e-19	1.18836e-20	Cpxm1
-1.12596	4.07435e-19	1.2328e-20	Hpgd
1.32882	4.07555e-19	1.23543e-20	Renbp
1.74476	4.08848e-19	1.24162e-20	Txk
1.65743	4.10059e-19	1.24758e-20	Itgam
3.07195	4.22491e-19	1.28775e-20	Igtp
4.64285	4.42244e-19	1.35042e-20	Mcpt9
0.957354	4.43765e-19	1.35753e-20	Clspn
1.68489	4.69711e-19	1.43952e-20	Lcp1
0.998559	4.84864e-19	1.48865e-20	Adgre5
-1.41259	5.16032e-19	1.58722e-20	Plekhg6
1.82543	5.45401e-19	1.68058e-20	Ncf1
0.680517	5.45771e-19	1.68476e-20	Mbnl1
1.86488	5.57068e-19	1.72273e-20	Fgr
0.636988	5.87075e-19	1.81879e-20	Myef2
1.74409	5.89467e-19	1.82948e-20	S1pr2
1.53418	5.99369e-19	1.86355e-20	Cd200r1
-1.73714	6.23313e-19	1.94146e-20	St3gal5
-0.479067	6.24143e-19	1.94752e-20	Nck2
2.47758	6.31608e-19	1.97432e-20	Npl
-1.2157	6.31862e-19	1.97863e-20	Slc18a1
1.91155	6.35852e-19	1.99466e-20	Cyp4f18
-1.42878	6.49249e-19	2.0403e-20	Lrrc19
2.58951	7.01064e-19	2.20703e-20	Mmp25
1.66191	7.0299e-19	2.217e-20	Gpsm3
-0.545111	7.11198e-19	2.2508e-20	Tcn2
2.38379	7.11198e-19	2.2469e-20	Gbp8
2.61765	7.34486e-19	2.32859e-20	Tnip3
1.63714	7.42159e-19	2.35704e-20	Abcg3
3.2767	7.96843e-19	2.53515e-20	Il21
0.717474	8.00925e-19	2.55259e-20	Grk6
0.61669	8.17882e-19	2.61118e-20	Zfp984
-0.626168	8.30329e-19	2.65554e-20	Spint2
1.13463	8.38472e-19	2.68624e-20	Nin
-0.566155	8.43976e-19	2.70857e-20	Spata2
2.04908	8.73825e-19	2.80923e-20	Usp18
2.18198	8.81355e-19	2.83834e-20	Pla2g2d
-0.736716	8.99769e-19	2.90264e-20	Aldh3a2
-0.992462	9.85864e-19	3.18922e-20	Nek3
1.09339	9.85864e-19	3.19135e-20	Tmem123
2.98347	1.03806e-18	3.36608e-20	Ly6a
1.52478	1.04763e-18	3.40294e-20	Crlf2
1.31477	1.06414e-18	3.46248e-20	Adora2a
1.86087	1.07978e-18	3.52146e-20	Ptpn22
2.3589	1.07978e-18	3.52538e-20	Oasl2
-1.9041	1.22308e-18	4.00006e-20	Slc25a34
1.44913	1.30267e-18	4.26762e-20	Prkch
1.19618	1.31258e-18	4.30738e-20	Nfkbid
4.75918	1.3288e-18	4.36798e-20	Fcer1a
-0.85223	1.40396e-18	4.62287e-20	Grb7
2.18136	1.43106e-18	4.72004e-20	Csf2rb
1.36722	1.44689e-18	4.78838e-20	Havcr2
1.36604	1.44689e-18	4.78235e-20	Gm6377
-0.867116	1.46505e-18	4.85662e-20	Ttc38
-1.1335	1.48677e-18	4.93687e-20	Ugt2b35
-0.485031	1.52061e-18	5.05772e-20	Pacsin2
-1.52234	1.66774e-18	5.56562e-20	Gpam
-0.957101	1.66774e-18	5.56284e-20	Erbb2
0.948368	1.75445e-18	5.86476e-20	Dpy19l1
1.79603	1.77149e-18	5.93156e-20	Abcg1
-0.792845	1.8344e-18	6.15241e-20	Rmdn1
0.436881	1.84615e-18	6.20211e-20	BC037034
1.57602	1.92003e-18	6.46096e-20	Sema4d
-0.448954	2.09112e-18	7.04831e-20	Glud1
1.04144	2.13932e-18	7.2227e-20	Cenpe
-0.980115	2.16623e-18	7.32558e-20	Suclg2
-1.33843	2.17153e-18	7.3556e-20	Il22ra1
-1.8657	2.2625e-18	7.67632e-20	Ces2c
1.76194	2.28505e-18	7.76554e-20	Trim30d
-1.17307	2.34491e-18	7.98199e-20	Pls3
1.81026	2.36246e-18	8.05487e-20	Itgb7
0.734456	2.38756e-18	8.15374e-20	Elmo2
1.61343	2.39111e-18	8.17919e-20	Ebi3
2.32808	2.47867e-18	8.49247e-20	Sh2d1b1
-0.854523	2.62557e-18	9.0104e-20	Slc52a2
1.38726	2.62665e-18	9.02871e-20	Slc7a11
-1.47717	2.67114e-18	9.19649e-20	Lhfpl2
-0.842102	2.69653e-18	9.29891e-20	Sh3yl1
4.841	2.77159e-18	9.57314e-20	Cma2
-1.25005	2.79736e-18	9.67773e-20	Adtrp
0.75345	2.82306e-18	9.78233e-20	Nsmaf
2.04767	2.88875e-18	1.0026e-19	H2-Eb1
-0.611678	2.96315e-18	1.03007e-19	Gpd1l
1.87255	2.96702e-18	1.03307e-19	Rac2
1.96207	2.99669e-18	1.04507e-19	Itgal
-2.06351	3.01277e-18	1.05235e-19	Odf3b
2.95985	3.0312e-18	1.06047e-19	B3gnt7
-0.80076	3.05585e-18	1.0708e-19	Tmem45b
1.09801	3.08691e-18	1.0834e-19	Kif18b
1.41062	3.175e-18	1.11608e-19	Sdc3
1.22075	3.18281e-18	1.12059e-19	Sh2d3c
-0.638206	3.18904e-18	1.12456e-19	Wdtc1
-2.00505	3.30495e-18	1.16727e-19	Sult1d1
1.22172	3.3616e-18	1.18915e-19	Cd47
0.491457	3.54381e-18	1.25558e-19	Nup93
1.24381	3.54744e-18	1.25884e-19	Plxnd1
1.3055	3.74407e-18	1.3307e-19	Milr1
-1.05346	3.88123e-18	1.3816e-19	Ech1
0.881742	3.88619e-18	1.38553e-19	Haus3
-1.26145	4.01976e-18	1.43539e-19	Farp2
1.87676	4.28958e-18	1.53412e-19	Laptm5
-1.3311	4.6231e-18	1.65598e-19	Mettl7a1
2.20145	4.71058e-18	1.68993e-19	Il1a
-1.39586	4.74333e-18	1.70432e-19	Mettl7b
-1.03433	4.7455e-18	1.70774e-19	Efna1
1.67236	4.76427e-18	1.71749e-19	Bhlha15
-1.04017	4.76427e-18	1.71979e-19	Cd320
-1.62342	4.98198e-18	1.80115e-19	Slc16a9
0.601317	5.22005e-18	1.89012e-19	Mknk1
1.90103	5.39421e-18	1.95618e-19	Pld4
1.77482	5.58191e-18	2.02736e-19	Slfn10-ps
-1.05503	5.58908e-18	2.03307e-19	Tgfa
1.02479	5.69056e-18	2.07315e-19	Tgfbi
-2.65868	5.8186e-18	2.12303e-19	Slc10a2
-0.713291	5.98959e-18	2.18875e-19	Ptpn3
1.75841	6.52436e-18	2.3878e-19	Rab3il1
-0.485708	6.68616e-18	2.45073e-19	Fech
0.656471	7.25476e-18	2.66318e-19	Cdca4
-0.665072	7.34195e-18	2.69928e-19	Brpf3
1.21446	7.43207e-18	2.73654e-19	Tap2
2.1317	7.90166e-18	2.91384e-19	C130050O18Rik
-1.00015	8.21252e-18	3.03305e-19	Mfsd9
2.17124	8.27337e-18	3.06012e-19	Klrb1f
-0.952982	8.54814e-18	3.16651e-19	Adck5
1.52531	8.65478e-18	3.21082e-19	Serping1
-0.863499	8.98873e-18	3.34181e-19	Trpm4
-1.2475	8.98873e-18	3.34471e-19	Ptprr
3.36138	9.20512e-18	3.43035e-19	Tgtp1
1.6736	9.64059e-18	3.60336e-19	Adgre1
1.35283	9.64059e-18	3.60066e-19	Runx2
2.59599	9.68814e-18	3.62652e-19	Apol9a
1.63386	9.97583e-18	3.73976e-19	Tifab
2.05989	1.05492e-17	3.96056e-19	Igsf6
1.85513	1.05938e-17	3.98319e-19	Ifitm1
1.45596	1.06276e-17	4.00181e-19	Jak3
1.65298	1.07921e-17	4.06978e-19	Cxcl16
1.68074	1.10102e-17	4.15814e-19	Trpm2
0.724411	1.10438e-17	4.17698e-19	Suv39h1
0.773816	1.10578e-17	4.18841e-19	Pole
1.41241	1.13043e-17	4.28808e-19	Apbb1ip
1.60568	1.25126e-17	4.75337e-19	Was
1.64729	1.25301e-17	4.77295e-19	Derl3
1.14974	1.25301e-17	4.77396e-19	Atp8b2
2.08235	1.26281e-17	4.81832e-19	Mzb1
1.32483	1.28143e-17	4.8965e-19	B9d2
1.75042	1.35935e-17	5.20181e-19	Ube2l6
1.86928	1.4075e-17	5.39388e-19	Pstpip1
1.06825	1.52265e-17	5.84364e-19	Rab19
-0.985818	1.60592e-17	6.17215e-19	Mettl26
1.3923	1.64357e-17	6.32598e-19	Lgals9
1.79767	1.64446e-17	6.33857e-19	Xaf1
2.53266	1.67182e-17	6.45333e-19	Pla1a
-1.58004	1.6945e-17	6.55031e-19	Sstr1
1.38	1.71178e-17	6.62662e-19	Ckap4
-0.881129	1.72927e-17	6.70392e-19	Gab1
2.06448	1.7551e-17	6.81385e-19	Cd101
1.29283	1.76376e-17	6.85726e-19	Prex1
1.95614	1.9394e-17	7.56172e-19	Pilrb1
-1.87306	1.9394e-17	7.55241e-19	Ugt2b5
-1.4531	1.94486e-17	7.5938e-19	Hsbp1l1
1.00543	2.00492e-17	7.83948e-19	Ptpn1
0.725768	2.01748e-17	7.8998e-19	Dcps
-0.914617	2.04651e-17	8.02486e-19	Ipmk
-0.951636	2.06654e-17	8.11489e-19	Erlin1
-1.1455	2.0703e-17	8.14116e-19	Acad11
1.41204	2.10009e-17	8.26998e-19	Olfml3
1.70038	2.13993e-17	8.43878e-19	Icam1
-1.9559	2.15395e-17	8.50605e-19	Slc17a1
-1.10214	2.21272e-17	8.75045e-19	Mboat2
2.47681	2.27273e-17	9.00041e-19	H2-Q7
-0.504592	2.28498e-17	9.06163e-19	Ogdh
-0.807725	2.3416e-17	9.29918e-19	Slc44a4
3.03075	2.43067e-17	9.66644e-19	Gbp2
-1.95854	2.48877e-17	9.92518e-19	Naaladl1
0.902076	2.48877e-17	9.92499e-19	Anxa6
-1.45132	2.60767e-17	1.04138e-18	Sgk2
0.466935	2.69786e-17	1.0789e-18	Cep57
0.757861	2.73908e-17	1.09691e-18	Dusp6
-0.849299	2.74436e-17	1.10055e-18	Cyp39a1
1.93355	2.94105e-17	1.18107e-18	Acsbg1
3.27909	2.95956e-17	1.19015e-18	Itgad
-1.71279	2.98417e-17	1.2017e-18	Hmgcs2
-1.19094	3.00689e-17	1.21252e-18	Anks6
-1.20012	3.1875e-17	1.28713e-18	Fgd1
-1.07246	3.21087e-17	1.29835e-18	Slc25a42
-0.447528	3.26962e-17	1.32393e-18	Rnf167
1.97357	3.29879e-17	1.33757e-18	Pilra
-0.76542	3.34887e-17	1.35974e-18	Mut
-0.843719	3.35976e-17	1.36603e-18	Atp1b1
1.37993	3.38118e-17	1.37662e-18	Soat2
1.95225	3.38326e-17	1.37935e-18	C1qa
-0.923682	3.565e-17	1.45543e-18	Msra
3.27333	3.61967e-17	1.47976e-18	Gm4951
4.18335	4.07014e-17	1.66618e-18	Mcpt4
-0.736621	4.07952e-17	1.67229e-18	Nadsyn1
-2.83986	4.13891e-17	1.69894e-18	Afm
-1.48395	4.30381e-17	1.76902e-18	Ttll10
0.670384	4.31314e-17	1.77525e-18	Vopp1
-2.16236	4.61471e-17	1.90194e-18	Slc20a1
1.20057	4.62042e-17	1.90686e-18	4930503L19Rik
1.06501	4.64679e-17	1.92033e-18	N4bp2l1
1.11743	4.68214e-17	1.93755e-18	Trpv2
-1.42189	4.89975e-17	2.03032e-18	Aldob
-0.619696	4.93545e-17	2.04786e-18	Uxs1
-0.818725	5.48014e-17	2.27692e-18	Coq8a
-0.481097	5.50249e-17	2.28926e-18	Crat
0.967791	5.66315e-17	2.35925e-18	Mmp14
-1.01715	5.95813e-17	2.48545e-18	Slc35f2
3.39486	6.11056e-17	2.55584e-18	Nfe2
1.22268	6.11056e-17	2.55452e-18	Sh3bp2
-1.01871	6.1619e-17	2.58074e-18	Sord
-1.17496	6.19046e-17	2.59614e-18	Cyp2d22
2.26092	6.1922e-17	2.60032e-18	Clec4a1
-1.6476	6.19534e-17	2.60508e-18	Ttll6
-0.73929	6.30658e-17	2.65537e-18	Scp2
-0.85807	6.33034e-17	2.66889e-18	Ceacam1
0.706087	6.44365e-17	2.72025e-18	Smc4
-0.765679	6.52785e-17	2.75942e-18	Hadha
0.874528	6.58652e-17	2.78789e-18	Kcnk6
-1.07546	6.64107e-17	2.81467e-18	Acaa2
0.87973	6.78678e-17	2.8802e-18	Kif14
-0.638819	6.90774e-17	2.93538e-18	Dusp16
1.0059	7.10342e-17	3.02248e-18	Rnf19b
1.62989	7.14282e-17	3.04322e-18	Def6
2.63945	7.41722e-17	3.16425e-18	Il1r2
1.42711	7.48052e-17	3.19541e-18	Nfkbie
-0.800912	7.99409e-17	3.41924e-18	Dglucy
2.45815	8.14767e-17	3.48946e-18	Slfn4
-1.2577	8.46388e-17	3.6296e-18	Nrep
1.2746	8.83867e-17	3.79523e-18	Gsap
-0.620236	8.85589e-17	3.80755e-18	Crot
1.79826	9.05308e-17	3.89737e-18	Tlr13
2.03533	9.13791e-17	3.93897e-18	C3
-1.48787	9.18781e-17	3.96559e-18	Wfdc2
-0.687585	9.65027e-17	4.17056e-18	Slc39a9
1.65298	9.70629e-17	4.20017e-18	Pilrb2
-0.40648	9.80156e-17	4.24685e-18	Abhd13
1.85824	9.87277e-17	4.2832e-18	Dnase1l3
1.20846	9.91396e-17	4.30658e-18	Sh3kbp1
1.29316	1.01223e-16	4.40273e-18	Dennd1c
2.0338	1.01543e-16	4.42226e-18	Gimap7
-0.693644	1.03168e-16	4.4988e-18	Nf2
1.62221	1.06891e-16	4.67272e-18	Herc6
-0.946095	1.06891e-16	4.67304e-18	Tmem139
-0.515205	1.12682e-16	4.93248e-18	Atg9a
0.954535	1.13998e-16	4.99642e-18	Chst2
1.74961	1.2087e-16	5.30432e-18	Gbp9
1.97848	1.27387e-16	5.59741e-18	Hmox1
1.75641	1.28617e-16	5.65859e-18	Parvg
-1.02727	1.34514e-16	5.92553e-18	Cdhr2
1.74954	1.36451e-16	6.01844e-18	Ms4a6c
2.62155	1.3795e-16	6.09224e-18	Il12rb1
-1.12281	1.38966e-16	6.14482e-18	Slc27a4
0.785712	1.42464e-16	6.30745e-18	Shmt2
-0.513125	1.4346e-16	6.35953e-18	Dhcr7
-0.619483	1.44591e-16	6.41768e-18	Mccc2
1.53486	1.45187e-16	6.4522e-18	Ifi207
0.639177	1.46708e-16	6.52795e-18	Tspan13
-1.04175	1.47548e-16	6.57356e-18	Slc22a23
1.0577	1.49396e-16	6.66419e-18	Foxm1
-1.11169	1.50902e-16	6.73978e-18	Ocln
-1.16946	1.55915e-16	6.97234e-18	Guca2a
2.01295	1.57517e-16	7.05276e-18	Ubash3a
-0.835871	1.6014e-16	7.17909e-18	Liph
-0.984141	1.61102e-16	7.23119e-18	Gpt2
-0.943417	1.71538e-16	7.70914e-18	Hadhb
0.838591	1.75773e-16	7.90926e-18	Kif15
2.76331	1.8024e-16	8.12028e-18	Prg2
1.47423	1.95286e-16	8.80902e-18	Mxd3
1.64442	2.00267e-16	9.04483e-18	Sla
1.23964	2.02411e-16	9.1529e-18	Myo5a
-1.15119	2.08743e-16	9.45085e-18	Ugt1a7c
-0.776327	2.1051e-16	9.54255e-18	Reep6
1.27298	2.12527e-16	9.64582e-18	Stat2
2.62692	2.14345e-16	9.74024e-18	Il18bp
1.80904	2.15191e-16	9.79066e-18	Susd3
0.859672	2.26131e-16	1.0301e-17	Fignl1
1.85803	2.29367e-16	1.04611e-17	Lyz2
1.90254	2.33046e-16	1.06419e-17	Ackr2
2.96328	2.33223e-16	1.0663e-17	Gdf3
1.13925	2.34261e-16	1.07235e-17	Ccrl2
-1.43688	2.35649e-16	1.08001e-17	Acot1
2.07961	2.37807e-16	1.09122e-17	Apol7c
-0.648859	2.38463e-16	1.09556e-17	Golph3l
0.397723	2.39011e-16	1.09941e-17	Xpo6
1.02939	2.45757e-16	1.13317e-17	Cnp
0.917473	2.45757e-16	1.13262e-17	Qk
-1.0498	2.46635e-16	1.13859e-17	Hdac11
-1.07119	2.46879e-16	1.14109e-17	Slc9a2
0.868785	2.50272e-16	1.15816e-17	Nusap1
-0.515937	2.53351e-16	1.17382e-17	Pcyt1a
0.644481	2.57643e-16	1.19514e-17	Slc7a6
-0.714062	2.59271e-16	1.20413e-17	Cdk18
0.801946	2.60529e-16	1.21143e-17	Baz1a
0.908248	2.62672e-16	1.22285e-17	Incenp
1.61997	2.6579e-16	1.23885e-17	I830077J02Rik
-2.42048	2.66493e-16	1.2436e-17	Klk1b4
-1.37865	2.80683e-16	1.31138e-17	Ahcyl2
0.882496	2.87128e-16	1.34309e-17	Kif2c
1.54623	2.91719e-16	1.36619e-17	Cd4
1.64593	2.94149e-16	1.37921e-17	Relt
-0.624201	2.9893e-16	1.40329e-17	Slc35a1
2.51313	3.04885e-16	1.43463e-17	Apol10b
2.1897	3.04885e-16	1.43358e-17	Ccr2
1.03735	3.04926e-16	1.43652e-17	Rmi2
1.93382	3.23083e-16	1.52386e-17	Samsn1
2.03568	3.25587e-16	1.53748e-17	Bcat1
1.02043	3.29563e-16	1.55809e-17	Rgl1
0.999995	3.39773e-16	1.60825e-17	Parpbp
1.8741	3.4549e-16	1.63767e-17	A530032D15Rik
2.11879	3.4549e-16	1.63915e-17	Gapt
1.99932	3.54715e-16	1.68489e-17	Ly86
1.46892	3.70112e-16	1.76008e-17	Tlr7
1.02121	3.79371e-16	1.80623e-17	Slc43a2
1.51305	3.79938e-16	1.81104e-17	Emb
-1.93483	3.84767e-16	1.8362e-17	Slc22a4
1.63501	3.94925e-16	1.88854e-17	Tlr12
1.68539	3.94925e-16	1.88907e-17	Adssl1
0.628187	3.97168e-16	1.90201e-17	Tmem184c
-1.70386	4.0021e-16	1.9188e-17	Hsd17b2
-1.55762	4.01285e-16	1.92619e-17	Sptbn2
2.3605	4.0709e-16	1.95631e-17	Phf11b
0.905925	4.28491e-16	2.06154e-17	Espl1
-1.23268	4.47389e-16	2.15495e-17	Cipc
-0.733151	4.49747e-16	2.16881e-17	Entpd6
1.17406	4.61856e-16	2.22978e-17	Hist1h2ap
0.821658	4.68294e-16	2.26346e-17	Uhrf1
-0.530176	4.71345e-16	2.28083e-17	Csad
-0.996703	4.72668e-16	2.28986e-17	Slc35f5
-0.6328	5.07138e-16	2.45967e-17	Selenoo
2.03027	5.2763e-16	2.562e-17	Clec4a2
0.903722	5.30264e-16	2.57773e-17	Csf1
2.13871	5.97335e-16	2.9071e-17	Podnl1
0.836647	6.34839e-16	3.09316e-17	Mki67
-0.625519	6.3584e-16	3.10157e-17	Wasl
1.2388	6.77605e-16	3.30907e-17	Fam111a
2.13733	6.78479e-16	3.32089e-17	Ctsw
-1.02923	6.78479e-16	3.31933e-17	Gucy2c
2.97	6.82902e-16	3.34633e-17	Fcgr4
1.29205	7.02107e-16	3.44434e-17	Hspa12a
1.61212	7.29918e-16	3.58484e-17	Kcnab2
1.2661	7.33943e-16	3.60869e-17	Tspyl3
-1.15315	7.58247e-16	3.7324e-17	Pyroxd2
-1.05112	7.82768e-16	3.85746e-17	Pigr
-0.595426	8.01619e-16	3.95621e-17	Sel1l3
1.02665	8.01619e-16	3.95927e-17	Polq
-0.996772	8.13788e-16	4.0239e-17	Vwa8
0.92096	8.15122e-16	4.03503e-17	Fanci
-0.736382	8.36679e-16	4.1464e-17	Mgat4b
-0.771817	8.41486e-16	4.1749e-17	Slc18b1
-0.417065	8.61339e-16	4.28298e-17	Nomo1
2.54725	8.61339e-16	4.28289e-17	Isg15
-0.582272	8.65666e-16	4.30931e-17	Tmem87b
-2.59734	8.7105e-16	4.34096e-17	Ckmt2
1.46816	8.71786e-16	4.34948e-17	Plcb2
2.60879	9.00524e-16	4.49786e-17	Prf1
1.39773	9.11998e-16	4.56024e-17	Arhgef6
1.27822	9.23139e-16	4.62594e-17	Fam234b
1.49632	9.23139e-16	4.62622e-17	Rgs14
0.683207	9.25122e-16	4.6429e-17	Pld3
-0.943723	9.25122e-16	4.64645e-17	Mpp1
-0.681935	9.56937e-16	4.81156e-17	Marveld3
-0.72566	9.57633e-16	4.82039e-17	Kyat1
-1.19599	9.78e-16	4.92835e-17	Shisa2
1.05166	1.0002e-15	5.04577e-17	Irf9
1.80041	1.00625e-15	5.08192e-17	Hcls1
-0.570426	1.00752e-15	5.09392e-17	Golim4
-1.30862	1.00853e-15	5.10463e-17	Ppara
-1.11591	1.02834e-15	5.21063e-17	Vdr
-0.834737	1.03014e-15	5.22546e-17	Hoxb3
0.748515	1.03123e-15	5.23675e-17	Ddhd1
2.1543	1.04572e-15	5.31611e-17	Gm5431
0.891337	1.11256e-15	5.6621e-17	Kif22
-0.613811	1.15737e-15	5.89662e-17	Slc12a7
2.01689	1.1875e-15	6.0567e-17	Batf3
-1.89773	1.21281e-15	6.19255e-17	Fmo4
-1.0497	1.25028e-15	6.39083e-17	Fam189a2
1.45915	1.29016e-15	6.60184e-17	Irf5
1.05607	1.40074e-15	7.17551e-17	Nfatc1
1.08396	1.40324e-15	7.19611e-17	Ndc80
0.921858	1.43602e-15	7.37219e-17	Fbxo5
-0.51372	1.45155e-15	7.46e-17	Cx3cl1
0.590348	1.5025e-15	7.73021e-17	Abcd1
2.15408	1.51684e-15	7.81241e-17	Mmp12
1.3322	1.53141e-15	7.89597e-17	Zfpm1
-0.35922	1.5316e-15	7.90579e-17	Ppm1b
1.86505	1.5316e-15	7.914e-17	Sh2d2a
-0.88424	1.59415e-15	8.24605e-17	Acadvl
1.75722	1.60613e-15	8.31698e-17	Stat4
1.61664	1.65265e-15	8.56707e-17	Serpinb6b
-0.928929	1.65963e-15	8.61244e-17	Ppa2
-1.54819	1.81015e-15	9.40363e-17	Amt
-1.0349	1.81181e-15	9.42233e-17	Cyp2s1
1.59194	1.83238e-15	9.53949e-17	Traf1
1.90916	1.87059e-15	9.74883e-17	Hrh2
0.558919	1.89942e-15	9.90967e-17	Klhl5
1.64597	1.93077e-15	1.00839e-16	Tagap
0.965891	1.95036e-15	1.01971e-16	Gpm6b
1.94187	1.97126e-15	1.03179e-16	Eomes
-1.21712	1.97126e-15	1.03283e-16	Tstd1
1.4605	2.06493e-15	1.08306e-16	H2-T22
1.24186	2.07023e-15	1.08699e-16	Mybl2
-0.547862	2.07782e-15	1.09213e-16	4833439L19Rik
0.886892	2.09565e-15	1.10266e-16	Dnase2a
1.14174	2.14636e-15	1.13055e-16	Gramd1a
2.50878	2.21558e-15	1.16823e-16	Gm12185
-0.706768	2.21929e-15	1.17142e-16	Pigh
1.04542	2.22927e-15	1.17793e-16	Irf8
-0.841328	2.26141e-15	1.19617e-16	Prkaa1
-1.00676	2.28565e-15	1.21154e-16	Atp1a1
-1.07372	2.28565e-15	1.21033e-16	Myo7b
0.564906	2.2879e-15	1.214e-16	Akr1b3
-1.13816	2.31193e-15	1.22804e-16	Cmbl
-1.16061	2.32221e-15	1.23608e-16	Gstm6
-1.20896	2.32221e-15	1.23581e-16	Acad10
-0.662283	2.35351e-15	1.25405e-16	Ezr
1.67231	2.59584e-15	1.38462e-16	Il2rg
2.05507	2.62049e-15	1.40069e-16	Gpr171
-0.787894	2.62049e-15	1.40028e-16	Bdh1
1.09615	2.62703e-15	1.4071e-16	Dse
0.861505	2.62703e-15	1.40566e-16	Smc2
0.865204	2.73493e-15	1.46642e-16	Maf
-0.699076	2.73637e-15	1.46871e-16	Sort1
1.68265	2.73943e-15	1.47188e-16	Cd53
0.710652	2.74854e-15	1.4783e-16	Plekha2
-0.436895	2.78751e-15	1.50081e-16	Pcyox1
1.137	2.83353e-15	1.52717e-16	E2f7
2.12454	2.84116e-15	1.53286e-16	Slc11a1
-0.545912	2.85276e-15	1.5407e-16	Tmbim1
2.0208	2.86926e-15	1.55121e-16	Aoah
-0.794913	2.87758e-15	1.55731e-16	Atp6v0e2
0.818652	2.92876e-15	1.58663e-16	Mthfd1l
0.850004	2.94232e-15	1.59562e-16	Fanca
-0.71854	2.98112e-15	1.61832e-16	Igsf3
1.85034	3.09625e-15	1.68254e-16	Fabp5
0.638582	3.14889e-15	1.7129e-16	Itm2c
1.42938	3.15792e-15	1.71956e-16	Tgfb1
-0.465762	3.18568e-15	1.73645e-16	Slc25a51
1.3367	3.37549e-15	1.84179e-16	Msn
1.765	3.40995e-15	1.86249e-16	Cd3e
-1.01477	3.43889e-15	1.88021e-16	Hsdl2
1.22458	3.64137e-15	1.99294e-16	Lox
1.75032	3.68026e-15	2.01627e-16	Tnfrsf4
-1.49573	3.69341e-15	2.02553e-16	Prlr
-0.758162	3.82071e-15	2.09747e-16	Fbxo25
1.27926	4.00255e-15	2.19952e-16	Ccr1
0.910901	4.27302e-15	2.35053e-16	Bard1
-0.985771	4.34085e-15	2.39026e-16	Il15
-1.02955	4.42688e-15	2.44009e-16	Gm3336
1.6837	4.46107e-15	2.46142e-16	Lck
-1.10379	4.51817e-15	2.49543e-16	Dnajc28
-1.22725	4.57493e-15	2.52933e-16	Sult1b1
-0.819113	4.68882e-15	2.59491e-16	Sppl2a
1.64454	4.74952e-15	2.63114e-16	Apol7e
2.31274	4.81339e-15	2.67187e-16	Cd8a
0.95675	4.81339e-15	2.67018e-16	Ddx58
-0.728013	4.84952e-15	2.69463e-16	Akr7a5
-1.03701	4.889e-15	2.722e-16	Acnat1
1.58677	4.889e-15	2.72123e-16	Rnase6
3.85451	4.95337e-15	2.7606e-16	Cebpe
-0.977499	4.95827e-15	2.76608e-16	Mapre3
0.519963	4.97908e-15	2.78047e-16	Emp2
-1.00345	4.99334e-15	2.7912e-16	Myo19
0.826599	5.08646e-15	2.84609e-16	Brca1
-0.728865	5.09958e-15	2.85626e-16	Dlat
1.73749	5.18009e-15	2.90424e-16	Pira2
0.424255	5.29085e-15	2.96928e-16	Anp32e
-0.498383	5.33427e-15	2.99661e-16	Ammecr1l
1.64647	5.37871e-15	3.02457e-16	BC035044
1.56745	5.40557e-15	3.04268e-16	Zmynd15
1.90201	5.42102e-15	3.05439e-16	Klk8
-1.53128	5.49248e-15	3.09771e-16	Asb4
3.5123	5.53509e-15	3.12482e-16	Serpina3f
-0.621411	5.5664e-15	3.1456e-16	Cldn12
1.45652	5.57841e-15	3.15549e-16	Atp1a3
-0.326791	5.70277e-15	3.229e-16	Add1
1.70136	5.73269e-15	3.24913e-16	Rftn1
-1.28341	5.79813e-15	3.28944e-16	Wnk4
-1.00436	5.99377e-15	3.40377e-16	Hadh
1.33153	6.10456e-15	3.47008e-16	Fgd2
2.14523	6.17003e-15	3.51073e-16	Klrk1
1.57886	6.24455e-15	3.5566e-16	Nckap1l
1.67273	6.36489e-15	3.62869e-16	Phf11d
-1.79152	6.46707e-15	3.69053e-16	Ces2e
0.906888	6.47923e-15	3.70253e-16	Ercc6l
3.02599	6.47923e-15	3.70468e-16	Ccl24
1.67617	6.66826e-15	3.82018e-16	Irgm1
0.872072	6.66826e-15	3.82008e-16	Wdr91
2.38636	6.85318e-15	3.92994e-16	Aif1
0.756466	6.87646e-15	3.94711e-16	Fancd2
0.936524	6.89945e-15	3.96414e-16	Trim35
0.736049	7.12306e-15	4.10054e-16	Rad18
-1.60407	7.12306e-15	4.0998e-16	Rassf10
-1.38794	7.18804e-15	4.14195e-16	Gstm3
1.58866	7.32175e-15	4.22307e-16	Vav1
-0.57351	7.38124e-15	4.26149e-16	Slc19a2
-1.22009	7.53173e-15	4.35675e-16	Acot4
1.21454	7.53173e-15	4.35654e-16	Cmtm3
-1.05428	7.57735e-15	4.39157e-16	Gstm7
0.987069	7.57735e-15	4.38765e-16	Cdca2
-1.08562	7.58235e-15	4.39868e-16	Paqr5
1.21765	7.65401e-15	4.44451e-16	Tmem86a
1.66327	7.71237e-15	4.48269e-16	Prkcq
0.556237	7.82827e-15	4.55441e-16	Haus6
-0.634457	7.93888e-15	4.62318e-16	Map4k3
0.735998	8.00268e-15	4.66478e-16	Axl
0.753373	8.1119e-15	4.73296e-16	Timeless
-1.11998	8.28038e-15	4.83587e-16	Phgr1
-1.01344	8.48779e-15	4.96171e-16	Hunk
-0.878074	8.54801e-15	5.00167e-16	Cnksr3
0.567784	8.69653e-15	5.09341e-16	Adar
1.5816	8.76879e-15	5.1425e-16	Pik3cd
1.88466	8.76879e-15	5.14549e-16	Slfn2
2.45187	8.7942e-15	5.16529e-16	Ifi44
0.979527	9.02276e-15	5.30455e-16	Eme1
1.10765	9.14469e-15	5.38133e-16	A230050P20Rik
2.14728	9.30372e-15	5.48008e-16	BC147527
1.05252	9.36366e-15	5.52758e-16	Ggta1
2.86429	9.36366e-15	5.52062e-16	Mfsd2a
-0.437024	9.36366e-15	5.53101e-16	Slc25a44
-0.713336	9.51179e-15	5.6238e-16	Wwp1
-1.37789	9.61379e-15	5.68946e-16	Abcc6
2.20604	9.72019e-15	5.75783e-16	F2rl2
2.04694	1.0169e-14	6.03075e-16	Neb
0.478944	1.0169e-14	6.03501e-16	Maz
-1.08658	1.0528e-14	6.25392e-16	Prom1
1.78087	1.06029e-14	6.30428e-16	Cd48
-0.706497	1.08385e-14	6.45041e-16	Acp6
-0.61151	1.10128e-14	6.56028e-16	Sh3d19
-1.76165	1.12094e-14	6.68363e-16	Abcb1a
-0.603786	1.13725e-14	6.7872e-16	Tfdp2
1.5774	1.13827e-14	6.79961e-16	Rasgrp1
-0.732438	1.15085e-14	6.88118e-16	Zranb3
-1.16771	1.16735e-14	6.98633e-16	Mfsd4b3
0.878519	1.16784e-14	6.99575e-16	Trim21
1.10383	1.1767e-14	7.05536e-16	Traf5
-0.564285	1.17891e-14	7.07515e-16	Fmo1
-0.701035	1.18911e-14	7.14298e-16	Tom1l1
1.00698	1.22875e-14	7.38794e-16	Gfi1
-1.6392	1.22909e-14	7.39681e-16	Bmp8a
1.55943	1.23182e-14	7.42012e-16	Fscn1
1.16551	1.24517e-14	7.50747e-16	Pmepa1
1.09178	1.31752e-14	7.95101e-16	Zfp385a
-1.19123	1.33368e-14	8.05596e-16	Hsd17b14
-0.625557	1.35784e-14	8.2094e-16	Plekha1
-1.29809	1.38864e-14	8.40335e-16	Hsd3b2
2.41215	1.41355e-14	8.56196e-16	Fcgr1
-1.10416	1.4161e-14	8.5853e-16	C530008M17Rik
0.905744	1.42257e-14	8.63243e-16	Sh3pxd2b
4.24815	1.43033e-14	8.68748e-16	Pla2g4c
0.758164	1.45639e-14	8.85386e-16	Ticrr
1.94586	1.49259e-14	9.08223e-16	Bst2
2.25634	1.51394e-14	9.22054e-16	Slamf8
1.83467	1.54987e-14	9.448e-16	Cd52
-1.32051	1.55215e-14	9.47056e-16	Dpyd
0.818095	1.55653e-14	9.5146e-16	Kif20a
0.886219	1.55653e-14	9.50808e-16	Prr11
-0.752977	1.69705e-14	1.0383e-15	Tmem8
-0.988974	1.69806e-14	1.03986e-15	Plekha8
0.684592	1.7649e-14	1.08177e-15	Ccm2
-1.19014	1.80267e-14	1.10593e-15	Cideb
0.440272	1.80705e-14	1.10962e-15	Hnrnpa1
1.59066	1.82419e-14	1.12116e-15	Arl4c
-0.629731	1.82792e-14	1.12447e-15	Cyb5b
-1.23567	1.832e-14	1.12866e-15	Ston2
-1.09727	1.832e-14	1.12902e-15	Slc16a1
0.547882	1.83456e-14	1.13161e-15	Mad1l1
0.831428	1.84021e-14	1.13612e-15	Ska2
0.834896	1.86214e-14	1.1507e-15	C330027C09Rik
1.12795	1.87057e-14	1.15695e-15	Pik3r5
-0.791578	1.89036e-14	1.17129e-15	Zfyve9
-0.948631	1.89036e-14	1.17083e-15	Sh3rf2
2.69067	1.90014e-14	1.17841e-15	Mmp10
1.64506	1.9036e-14	1.18161e-15	Tmem71
-0.585981	1.95103e-14	1.21213e-15	Rmnd5a
0.326699	1.9947e-14	1.24038e-15	Prkar1a
-1.09917	1.99876e-14	1.24402e-15	Abhd6
0.363538	2.03208e-14	1.26588e-15	Nfkb1
-0.446749	2.14253e-14	1.33588e-15	Ptpn9
0.932388	2.36702e-14	1.47717e-15	Uba7
1.24322	2.37413e-14	1.48292e-15	Lsp1
1.7466	2.37708e-14	1.48609e-15	Nlrc3
-0.985866	2.44542e-14	1.53017e-15	Abcd3
-0.759148	2.5129e-14	1.5738e-15	Snx13
-0.871361	2.51613e-14	1.57722e-15	Rdh1
-0.894751	2.562e-14	1.60739e-15	Abcb6
-0.412595	2.57535e-14	1.61721e-15	Rap2a
1.12851	2.65091e-14	1.66612e-15	Pif1
-2.30917	2.68954e-14	1.69339e-15	Trpm6
-0.932727	2.68954e-14	1.69285e-15	Epb41l3
1.92507	2.69361e-14	1.69746e-15	Cd3g
1.79226	2.7311e-14	1.7226e-15	C3ar1
1.41529	2.75059e-14	1.73643e-15	Gmfg
2.15935	2.75683e-14	1.7419e-15	Ifi204
-1.03953	2.81914e-14	1.78284e-15	Ncoa7
-1.1091	2.93251e-14	1.85779e-15	D330045A20Rik
1.21585	2.93251e-14	1.85691e-15	Snx10
2.4781	2.97586e-14	1.88691e-15	Acod1
3.88909	3.01e-14	1.91024e-15	Gbp10
1.73021	3.07346e-14	1.95222e-15	Ms4a6b
-0.787634	3.106e-14	1.97461e-15	Rida
1.78415	3.14302e-14	1.9999e-15	Gimap4
-0.864801	3.17033e-14	2.01903e-15	Dqx1
0.816732	3.28259e-14	2.09235e-15	Fmnl2
0.572424	3.33537e-14	2.12785e-15	Tnip2
0.559474	3.35149e-14	2.14001e-15	Man2b1
0.643338	3.36688e-14	2.1517e-15	Pold1
0.545576	3.44912e-14	2.20618e-15	Ap1m1
1.29008	3.62741e-14	2.32223e-15	BC028528
-0.681474	3.64435e-14	2.33511e-15	Pcdh1
-1.83366	3.65133e-14	2.34161e-15	Nr2e3
-1.54523	3.76531e-14	2.4168e-15	Mpp6
-1.48029	3.80333e-14	2.44332e-15	Abat
-0.79767	3.8762e-14	2.49229e-15	Bsg
1.65139	3.89753e-14	2.50817e-15	Il1rn
-0.904565	3.93286e-14	2.53309e-15	Thrb
-1.29206	3.93309e-14	2.53543e-15	Gm11437
-0.571357	3.94308e-14	2.54407e-15	Hps5
1.70834	3.97255e-14	2.56529e-15	Hcst
-1.49078	4.02615e-14	2.60438e-15	Egf
-0.989389	4.02615e-14	2.60264e-15	Rnf32
-0.759619	4.02819e-14	2.60794e-15	Clrn3
0.370428	4.03146e-14	2.61229e-15	Colgalt1
1.14415	4.06372e-14	2.63546e-15	Loxl3
-0.816832	4.0701e-14	2.64186e-15	Igf2bp2
-2.46776	4.0787e-14	2.64971e-15	Clic6
-0.879375	4.15118e-14	2.69911e-15	Neurl1b
2.11696	4.16825e-14	2.71252e-15	Cxcr6
0.688363	4.20847e-14	2.74104e-15	Strada
-0.477895	4.23917e-14	2.7634e-15	AU040320
1.89801	4.43208e-14	2.89161e-15	Pimreg
0.681474	4.49992e-14	2.93838e-15	Ripk2
-0.347991	4.5201e-14	2.95407e-15	Retreg2
-1.03215	4.55022e-14	2.97628e-15	Khk
2.13564	4.57836e-14	2.99724e-15	Tnfrsf9
1.28489	4.61111e-14	3.02124e-15	Sh3bp1
0.872144	4.61686e-14	3.02758e-15	1600014C10Rik
2.1494	4.91868e-14	3.22823e-15	Bcl2a1d
-2.90555	5.01425e-14	3.29375e-15	Trpv3
-0.3141	5.08119e-14	3.34337e-15	Amfr
1.75568	5.08119e-14	3.34065e-15	Sp110
1.59882	5.23115e-14	3.44495e-15	Trim30a
0.80789	5.23921e-14	3.45318e-15	Ecm1
0.759621	5.26229e-14	3.47131e-15	Anxa5
-0.874774	5.32685e-14	3.51687e-15	Tmem82
-1.07236	5.6577e-14	3.73845e-15	Ugt2b34
0.861795	5.76807e-14	3.81458e-15	Cdc45
2.72639	5.94295e-14	3.93354e-15	Grm6
-1.18098	5.9526e-14	3.94407e-15	Cxadr
-0.924846	5.9526e-14	3.94655e-15	Prss30
0.816127	6.13079e-14	4.0681e-15	Spdl1
-0.578411	6.13482e-14	4.07418e-15	Lrrfip2
3.36041	6.24176e-14	4.14867e-15	Rab44
-1.04451	6.25259e-14	4.15935e-15	Prkaa2
0.962074	6.26366e-14	4.1702e-15	Dapp1
1.5357	6.29652e-14	4.19558e-15	Ccdc88b
0.56537	6.31929e-14	4.21426e-15	Ccnd3
-0.820866	6.72438e-14	4.48816e-15	Osbpl10
-0.602021	6.95359e-14	4.64501e-15	Chmp1b
-0.800738	6.95491e-14	4.64976e-15	Fam234a
-1.34135	7.19765e-14	4.81605e-15	Vstm5
0.960874	7.33816e-14	4.91415e-15	Tacc3
1.62135	7.55997e-14	5.06689e-15	Bin2
-2.24828	7.57434e-14	5.08073e-15	Nudt10
-0.494613	7.81508e-14	5.24657e-15	Mospd1
1.9539	7.97121e-14	5.35582e-15	Sla2
0.779719	7.99409e-14	5.37563e-15	E2f1
0.647133	8.18624e-14	5.5094e-15	Dnmt1
2.42217	8.30233e-14	5.59215e-15	Rapsn
-0.841788	8.71773e-14	5.8768e-15	Macrod2
1.56254	8.96961e-14	6.05158e-15	Inpp5d
1.14953	9.15956e-14	6.18483e-15	Sh3bgrl3
-1.12769	9.16329e-14	6.19245e-15	Plekhh1
0.822009	9.27424e-14	6.27258e-15	Uvrag
-0.827275	9.28514e-14	6.28512e-15	Ccdc107
-1.05478	9.31675e-14	6.3117e-15	Mark1
-1.01163	9.41166e-14	6.38123e-15	Gclc
-0.54281	9.46111e-14	6.42002e-15	Mtmr6
1.99168	9.48472e-14	6.44132e-15	Ifit1
-1.31228	9.4859e-14	6.44739e-15	Gcnt3
2.99413	9.54162e-14	6.49058e-15	Myl7
-0.631548	9.61014e-14	6.54253e-15	March6
2.12089	9.62662e-14	6.5591e-15	Oas2
0.744235	9.80323e-14	6.68489e-15	Cenpq
1.69974	1.00291e-13	6.84449e-15	Cemip
-0.874828	1.00806e-13	6.88526e-15	Lrrc51
1.05496	1.01075e-13	6.90922e-15	Slc16a6
1.68629	1.04322e-13	7.13702e-15	Ms4a4a
-0.727648	1.04638e-13	7.16443e-15	Adprm
-0.80621	1.0522e-13	7.21013e-15	Akr1e1
3.14618	1.07568e-13	7.37702e-15	Ccl3
0.56638	1.08844e-13	7.47055e-15	Mcm6
1.19483	1.12016e-13	7.69454e-15	Tnfrsf18
-0.792615	1.12049e-13	7.70303e-15	Cela1
-0.716646	1.13148e-13	7.78487e-15	Tmem143
-0.983593	1.17839e-13	8.12931e-15	Cbr1
-1.15315	1.17839e-13	8.12787e-15	Hist1h1c
1.77902	1.17839e-13	8.1338e-15	Tnfaip8l3
1.45332	1.17839e-13	8.12898e-15	Ppp1r16b
-0.725212	1.21428e-13	8.38832e-15	Rbm47
2.60665	1.21927e-13	8.4296e-15	Csf2rb2
-0.672027	1.23737e-13	8.56157e-15	Ifnlr1
-0.931954	1.24577e-13	8.62666e-15	Nudt12
1.11254	1.2964e-13	8.98447e-15	Hip1
1.77054	1.29739e-13	8.99856e-15	Themis2
-0.484468	1.31381e-13	9.11975e-15	Sbds
1.34737	1.33095e-13	9.2461e-15	Ppp1r18
-0.810643	1.34153e-13	9.32705e-15	Xk
-0.302416	1.34212e-13	9.3386e-15	Bmpr1a
-1.61007	1.3562e-13	9.44412e-15	Efna3
-0.495794	1.37271e-13	9.56677e-15	Klhl2
1.17896	1.3942e-13	9.7243e-15	Pltp
2.05336	1.41845e-13	9.90128e-15	Cd7
-0.683846	1.43354e-13	1.00146e-14	Gjb1
1.53684	1.4506e-13	1.01419e-14	Gpr132
-0.762385	1.46205e-13	1.023e-14	Hist1h2bc
-0.697737	1.47113e-13	1.03017e-14	Phldb1
1.93509	1.52805e-13	1.07088e-14	Lgals2
-0.337601	1.54978e-13	1.08698e-14	Rnf10
1.40356	1.56696e-13	1.0999e-14	Clec4n
0.526208	1.58493e-13	1.11339e-14	Tmem176b
0.732715	1.68934e-13	1.18768e-14	Ccdc88a
2.34126	1.69845e-13	1.19503e-14	Ocstamp
-0.997558	1.70795e-13	1.20266e-14	Chrnb4
1.36644	1.71834e-13	1.21093e-14	Arhgap9
0.906706	1.76754e-13	1.24659e-14	Shisa5
0.844976	1.78112e-13	1.25716e-14	2610524H06Rik
-0.454662	1.79864e-13	1.27053e-14	Rtn3
1.80734	1.8043e-13	1.27552e-14	Atp8b4
-0.986169	1.8362e-13	1.2991e-14	Cutal
-1.06103	1.89293e-13	1.34029e-14	Adk
1.95636	1.95476e-13	1.38515e-14	F830016B08Rik
-1.81208	1.99271e-13	1.41315e-14	Pla2g2c
1.57433	1.99483e-13	1.41577e-14	Rassf5
0.448519	2.03317e-13	1.44411e-14	Gnptab
1.08024	2.17551e-13	1.54641e-14	Gpr34
-0.468163	2.18701e-13	1.55581e-14	Plekha3
-0.369547	2.25693e-13	1.60681e-14	Max
1.94974	2.27977e-13	1.62433e-14	C2
3.41397	2.2878e-13	1.63132e-14	Gata1
-0.755444	2.29256e-13	1.636e-14	Them4
-0.684919	2.37017e-13	1.6927e-14	Pnpla6
-0.695288	2.37464e-13	1.69721e-14	Nipsnap2
2.33298	2.38278e-13	1.70435e-14	Ctla4
-1.07341	2.39919e-13	1.71742e-14	Fam83b
0.661731	2.39956e-13	1.71902e-14	Dna2
0.864697	2.40849e-13	1.72676e-14	Naaa
1.61549	2.41555e-13	1.73316e-14	Ly9
-0.894467	2.44677e-13	1.75693e-14	Pgm2
-1.64367	2.4887e-13	1.78842e-14	Syt14
-0.703166	2.49043e-13	1.79105e-14	Ilvbl
-1.12535	2.499e-13	1.7986e-14	Ccl28
1.49272	2.50803e-13	1.80649e-14	Cmklr1
0.453499	2.51158e-13	1.81045e-14	Cpsf2
-1.15112	2.57766e-13	1.85952e-14	Tubal3
0.766453	2.59622e-13	1.87435e-14	Spata6
-0.906967	2.60556e-13	1.88254e-14	Nr1i2
3.97407	2.73507e-13	1.97764e-14	Ly6g
-1.56775	2.81162e-13	2.03455e-14	Ntn4
1.56322	2.81933e-13	2.04169e-14	Limd2
1.48857	2.82126e-13	2.04467e-14	Rgs19
-1.35443	2.82793e-13	2.05107e-14	Pm20d2
0.926982	2.96098e-13	2.14921e-14	Rab11fip5
0.80792	3.06576e-13	2.22698e-14	Spag5
-0.494968	3.06705e-13	2.22962e-14	Scarb2
0.598718	3.08349e-13	2.24329e-14	Smchd1
-1.02521	3.08383e-13	2.24525e-14	Tns4
0.670212	3.09977e-13	2.25858e-14	Kcnn4
0.819288	3.15487e-13	2.30048e-14	Tulp3
0.447336	3.1617e-13	2.30722e-14	Inpp5b
-0.406858	3.27688e-13	2.39309e-14	Akap7
-1.37941	3.28052e-13	2.39758e-14	Nyap1
3.69909	3.33416e-13	2.43864e-14	Cxcl9
-1.02738	3.35719e-13	2.45734e-14	4921536K21Rik
1.03531	3.42136e-13	2.50622e-14	Nab2
1.64187	3.49566e-13	2.56259e-14	2001-09-01
0.737887	3.50849e-13	2.57395e-14	Otulin
1.18468	3.54062e-13	2.59949e-14	Ppm1m
-0.545377	3.6421e-13	2.67602e-14	Rxra
1.5706	3.64462e-13	2.67989e-14	Nxpe3
-0.817459	3.76205e-13	2.76834e-14	Rhbdf1
-0.431239	3.81213e-13	2.80731e-14	Mtfr1
0.847942	3.88995e-13	2.86678e-14	Slc44a2
1.34365	3.9179e-13	2.88956e-14	Pik3cg
-0.649977	3.93115e-13	2.90152e-14	Ndfip2
0.548147	3.94594e-13	2.91463e-14	Zc3hav1
-2.45372	3.95173e-13	2.9211e-14	Neu4
1.82233	4.00066e-13	2.9595e-14	Cass4
-0.895441	4.09425e-13	3.031e-14	Pank3
0.515118	4.26823e-13	3.16218e-14	Bnip2
1.81594	4.45595e-13	3.30374e-14	Htr7
-0.761943	4.47892e-13	3.32326e-14	Fah
1.03664	4.59272e-13	3.41025e-14	Ctla2a
0.408187	4.6696e-13	3.46993e-14	Arl5a
-1.40345	4.68183e-13	3.48162e-14	Adra2a
-1.19619	4.72726e-13	3.51803e-14	Erbb3
-0.668536	4.86528e-13	3.62346e-14	Gramd3
1.27127	4.89821e-13	3.65071e-14	Sp100
-0.905506	4.9147e-13	3.66573e-14	Macrod1
1.61919	4.98063e-13	3.71768e-14	Arhgap25
-0.474561	5.06386e-13	3.78497e-14	Chuk
0.501873	5.06386e-13	3.78543e-14	Ano6
-0.406346	5.08788e-13	3.80622e-14	Lasp1
1.55511	5.17627e-13	3.87522e-14	Thy1
-1.22274	5.18071e-13	3.88143e-14	Ank3
2.13957	5.23396e-13	3.92423e-14	Lilra6
0.885165	5.26015e-13	3.9468e-14	Dlgap5
0.701455	5.35344e-13	4.01977e-14	Zfp991
-0.646946	5.46132e-13	4.10381e-14	Tmem63b
0.345927	5.54606e-13	4.17057e-14	Isg20l2
2.1323	5.56561e-13	4.18837e-14	Bcl2a1a
0.63565	5.62788e-13	4.23836e-14	Rcc2
0.952694	5.69309e-13	4.29064e-14	Trafd1
-3.03459	5.74376e-13	4.33202e-14	Phospho1
0.758777	5.82309e-13	4.39509e-14	Ncapg2
0.948502	5.85652e-13	4.42512e-14	Nod1
1.63854	5.85652e-13	4.42684e-14	Card9
0.921809	5.86829e-13	4.439e-14	Mad2l1
-1.0295	5.87754e-13	4.44927e-14	Cbr2
3.0419	6.02551e-13	4.56463e-14	Klra3
-0.527922	6.15438e-13	4.6689e-14	Asb7
0.355332	6.15438e-13	4.6691e-14	Ipo9
0.424231	6.3116e-13	4.79189e-14	Serp1
-0.677384	6.45796e-13	4.9066e-14	Sgsm2
0.895967	6.49429e-13	4.93781e-14	Ckap2l
3.85024	6.51825e-13	4.95965e-14	Cyp11a1
1.62929	6.6484e-13	5.06238e-14	Myo1g
0.623102	6.76588e-13	5.1556e-14	Zfp281
0.748729	6.7827e-13	5.17219e-14	Gins3
-0.374642	6.81186e-13	5.19822e-14	Pip4k2c
1.4229	7.06084e-13	5.39215e-14	Ffar2
0.913746	7.12436e-13	5.44462e-14	Kif4
-0.691019	7.15741e-13	5.47689e-14	Patj
3.826	7.15741e-13	5.47783e-14	Ifng
-0.723968	7.18972e-13	5.50873e-14	Grpel2
-0.75724	7.18972e-13	5.51056e-14	Spint1
-0.279998	7.22565e-13	5.54211e-14	Tm9sf3
-0.912456	7.24209e-13	5.55876e-14	Rhoc
-0.950271	7.71325e-13	5.92469e-14	Lyplal1
-0.663149	7.8107e-13	6.00389e-14	Oxsm
0.486394	7.89588e-13	6.07375e-14	Xrcc1
-0.551726	7.95384e-13	6.12276e-14	Slc39a11
1.07437	8.09011e-13	6.23216e-14	Eva1b
2.06746	8.50848e-13	6.55918e-14	Il18rap
-0.992958	8.50856e-13	6.56398e-14	Gspt2
1.37977	8.592e-13	6.63313e-14	P2ry6
3.7573	8.60477e-13	6.64777e-14	Mrgpra9
-0.865669	8.86049e-13	6.85026e-14	Eps8
0.37117	9.07526e-13	7.02135e-14	Sf3b3
0.661718	9.31172e-13	7.21465e-14	Aaas
0.675764	9.31172e-13	7.2126e-14	Kif20b
-0.46981	9.44674e-13	7.32452e-14	Ccdc91
-1.81987	9.50465e-13	7.37471e-14	Nr1i3
1.01537	9.66027e-13	7.50083e-14	Dock11
0.830426	9.90169e-13	7.69378e-14	Cdk17
-1.62395	1.00058e-12	7.78022e-14	Fabp2
-1.24941	1.0032e-12	7.8062e-14	Utp14b
-1.32849	1.00374e-12	7.81595e-14	B3gnt6
-1.17522	1.02096e-12	7.95573e-14	Celf3
2.46088	1.02105e-12	7.96217e-14	Pira6
0.515065	1.03144e-12	8.04885e-14	Mphosph9
-0.61471	1.03564e-12	8.0874e-14	Gstz1
1.57689	1.04274e-12	8.14868e-14	Cysltr2
-1.93918	1.0578e-12	8.27225e-14	Ces1g
-0.584234	1.06621e-12	8.34662e-14	Ppp2ca
0.870242	1.06621e-12	8.3499e-14	Fen1
-0.518515	1.06912e-12	8.37859e-14	Stam2
-0.304301	1.07072e-12	8.39706e-14	Vapb
1.14195	1.0816e-12	8.48843e-14	Slc7a5
-0.601775	1.09037e-12	8.56334e-14	Ap1ar
-1.64435	1.10916e-12	8.71709e-14	1810065E05Rik
1.68879	1.1168e-12	8.78332e-14	Arhgdib
0.77413	1.11723e-12	8.79295e-14	Rasa3
-0.964348	1.12739e-12	8.87914e-14	Rab4a
0.764209	1.12926e-12	8.9002e-14	Haus5
-0.745341	1.1578e-12	9.13152e-14	Ccdc120
0.91246	1.16995e-12	9.23388e-14	Man1c1
-0.449002	1.20193e-12	9.49293e-14	Irak2
1.47811	1.25055e-12	9.88391e-14	C5ar1
-0.729455	1.25711e-12	9.9428e-14	Mccc1
-0.455638	1.25723e-12	9.9507e-14	Atp9a
1.3853	1.26399e-12	1.00112e-13	Rab30
-0.60907	1.26932e-12	1.00605e-13	Arhgef39
-0.44344	1.27249e-12	1.00927e-13	Dnm2
-0.601741	1.28964e-12	1.02359e-13	Sft2d2
-0.45976	1.29094e-12	1.02534e-13	Nipal3
-0.608142	1.30348e-12	1.03603e-13	Elmo3
1.60904	1.32409e-12	1.05314e-13	Il10ra
0.3502	1.34644e-12	1.07167e-13	Trp53
1.88341	1.34783e-12	1.07352e-13	Tlr8
0.906151	1.3544e-12	1.07951e-13	St3gal6
1.86573	1.37804e-12	1.09912e-13	Cd3d
1.42869	1.38691e-12	1.10697e-13	Cyfip2
-0.706948	1.42207e-12	1.13582e-13	1110032A03Rik
0.51908	1.4269e-12	1.14048e-13	Orc2
2.35301	1.46797e-12	1.17411e-13	Samd3
0.431719	1.48166e-12	1.18589e-13	Rbmxl1
3.0789	1.4869e-12	1.19173e-13	Gbp2b
0.768897	1.4869e-12	1.19147e-13	Parp11
1.49188	1.51116e-12	1.21202e-13	Arl5c
1.38099	1.57723e-12	1.26589e-13	Dram1
1.20104	1.5975e-12	1.28388e-13	H2-D1
-0.890889	1.5975e-12	1.28393e-13	Dhrs11
1.26193	1.61991e-12	1.30285e-13	Cks1b
1.92541	1.68477e-12	1.35595e-13	AB124611
1.63921	1.72279e-12	1.38751e-13	Pdcd1
-0.912517	1.74273e-12	1.40454e-13	Lrrc8e
-0.699424	1.77913e-12	1.43486e-13	Prss32
0.632277	1.79483e-12	1.44852e-13	Nrm
-0.580273	1.7981e-12	1.45216e-13	Pgap3
-0.630203	1.84914e-12	1.49441e-13	Nbr1
-0.827481	1.85662e-12	1.50149e-13	Ugp2
0.242578	1.86436e-12	1.50879e-13	Ctcf
-0.801503	1.8733e-12	1.51706e-13	Tacc2
-0.772965	1.87618e-12	1.52044e-13	Stard5
0.875792	1.88038e-12	1.52489e-13	Rogdi
1.4559	1.89932e-12	1.5413e-13	Ticam2
2.71563	1.90797e-12	1.54939e-13	Oosp1
1.62769	1.95112e-12	1.58551e-13	P2ry13
-1.17003	1.98476e-12	1.61395e-13	Prdx6
0.708381	1.99522e-12	1.62356e-13	Vrk1
-2.18571	2.08362e-12	1.69666e-13	Ces2b
-0.396788	2.16767e-12	1.7663e-13	Ifngr2
-0.438257	2.19574e-12	1.7904e-13	Mul1
0.780532	2.20756e-12	1.80127e-13	Gas2l3
0.851	2.27832e-12	1.86027e-13	Kif23
1.94968	2.31882e-12	1.89463e-13	Slamf1
-0.658007	2.33919e-12	1.91257e-13	Napepld
1.03063	2.37347e-12	1.94192e-13	Oas1a
1.6526	2.39792e-12	1.96325e-13	Clec10a
0.768055	2.44028e-12	2.00041e-13	Crem
-0.497793	2.44028e-12	2.00065e-13	Hectd3
-0.565684	2.44247e-12	2.0038e-13	Zfp768
-0.73705	2.48123e-12	2.03698e-13	Fosl2
2.35251	2.52367e-12	2.07323e-13	H2-Q6
1.25021	2.52943e-12	2.07937e-13	Ctse
1.31081	2.53271e-12	2.08399e-13	Tlr6
-0.946711	2.53271e-12	2.08488e-13	Dcxr
1.52547	2.61304e-12	2.15246e-13	Lrmp
0.993983	2.63424e-12	2.17139e-13	Cenpn
2.44578	2.67741e-12	2.20846e-13	Ccl12
-0.578626	2.68628e-12	2.21728e-13	Arhgap18
-0.963427	2.68638e-12	2.21885e-13	Prkg2
-0.672703	2.75964e-12	2.28089e-13	Slc30a4
3.34041	2.83764e-12	2.34694e-13	Ccl7
-0.735536	2.84785e-12	2.35697e-13	Rapgef4
-0.602634	2.85569e-12	2.36505e-13	Ick
0.88964	2.85576e-12	2.3667e-13	Cerk
0.418062	2.87315e-12	2.38271e-13	Rfc1
1.72625	2.94716e-12	2.44572e-13	Sash3
2.69064	2.98123e-12	2.47566e-13	Nkg7
1.85887	3.01482e-12	2.50522e-13	Clec5a
2.34447	3.02908e-12	2.51875e-13	Fam26f
-0.68631	3.07115e-12	2.55544e-13	Rasgef1b
0.707098	3.07564e-12	2.5609e-13	Cep192
0.580753	3.12608e-12	2.60463e-13	Csk
-0.886489	3.13648e-12	2.61504e-13	Ociad2
0.851369	3.143e-12	2.62222e-13	Trim12a
3.31171	3.16305e-12	2.64071e-13	Il6
-0.956541	3.18461e-12	2.66049e-13	Pdzd3
-0.590041	3.23322e-12	2.70289e-13	Prmt2
0.539788	3.31762e-12	2.7753e-13	Cdkn2aipnl
-0.524749	3.3671e-12	2.81856e-13	Gng12
0.682207	3.41132e-12	2.85747e-13	Zyx
-0.902328	3.49229e-12	2.92724e-13	Sema4g
1.56577	3.52963e-12	2.9605e-13	Cd80
0.828124	3.53839e-12	2.96982e-13	Nemp2
-0.643876	3.55116e-12	2.98251e-13	Rnf103
0.954055	3.60647e-12	3.03096e-13	Prc1
-0.95761	3.73041e-12	3.13721e-13	Satb2
-1.13771	3.74897e-12	3.1549e-13	Mpig6b
1.30696	3.75327e-12	3.16222e-13	Fcho1
-0.815303	3.75327e-12	3.16269e-13	Surf1
1.0002	3.77164e-12	3.18027e-13	Emp3
-0.59679	3.79115e-12	3.20094e-13	Tmbim6
-1.39519	3.79115e-12	3.20059e-13	Hykk
-0.6159	3.8621e-12	3.26299e-13	Usp33
-0.427248	3.8851e-12	3.28458e-13	Nsmf
-1.04917	3.88818e-12	3.28935e-13	Cyp2j6
-0.646257	3.90013e-12	3.30385e-13	Acsl1
1.22091	3.90013e-12	3.30304e-13	Vim
0.807744	3.90013e-12	3.30597e-13	Cbx4
0.292527	3.90675e-12	3.31375e-13	Paics
0.794587	3.94393e-12	3.34748e-13	Slx4
0.570712	4.05567e-12	3.44458e-13	Cdk5rap2
1.65615	4.05786e-12	3.4487e-13	Map4k1
-0.797079	4.08684e-12	3.4756e-13	Shroom3
-0.527006	4.10299e-12	3.49162e-13	Mfn1
0.846356	4.20931e-12	3.58444e-13	Cenpj
-0.471148	4.33674e-12	3.69536e-13	Tvp23b
-0.901689	4.45298e-12	3.79689e-13	Rhou
-0.700001	4.47805e-12	3.82075e-13	Ush1c
0.615071	4.5462e-12	3.88143e-13	Runx1
-0.462254	4.63156e-12	3.95688e-13	Rab11fip3
0.912167	4.64176e-12	3.96818e-13	Aurkb
0.887833	4.68525e-12	4.00796e-13	Lfng
0.629523	4.74093e-12	4.05823e-13	Pacs1
-0.602053	4.75551e-12	4.07336e-13	Fuca2
0.80424	4.82097e-12	4.1321e-13	Cdc6
-0.434287	4.83338e-12	4.14543e-13	Ei24
2.09153	4.86754e-12	4.18285e-13	Ms4a4b
1.72802	4.86754e-12	4.18029e-13	Ifi205
1.71245	4.86754e-12	4.18065e-13	Tgm1
-0.571998	4.9552e-12	4.26094e-13	Rtn4ip1
-1.11665	5.15101e-12	4.43505e-13	Hsd11b2
-0.58179	5.15101e-12	4.43345e-13	Lactb2
1.39219	5.17958e-12	4.46252e-13	Gimap6
-0.899076	5.22951e-12	4.50845e-13	Oplah
-1.50948	5.27373e-12	4.5495e-13	Slc26a3
1.93573	5.2783e-12	4.55639e-13	Lat
-0.640031	5.37163e-12	4.63993e-13	Fastkd1
0.586643	5.44483e-12	4.70619e-13	Akr1b10
0.611323	5.73739e-12	4.96226e-13	Hps3
-0.96645	5.84927e-12	5.06228e-13	Naip1
0.763152	5.94449e-12	5.14799e-13	Tuba1b
-0.663696	5.96422e-12	5.1684e-13	Prss8
-0.485733	6.04465e-12	5.24146e-13	Cttn
1.97778	6.26626e-12	5.4371e-13	Sval1
2.84577	6.34188e-12	5.50624e-13	Olfr56
-1.42644	6.37865e-12	5.54172e-13	Ces2g
0.666064	6.49956e-12	5.65037e-13	Cep128
-0.615972	6.59944e-12	5.74088e-13	Nfe2l2
-0.351325	6.67912e-12	5.81391e-13	Agpat3
-0.670673	6.68475e-12	5.82253e-13	Tmem98
-0.455081	6.97056e-12	6.07923e-13	Pbx1
2.55002	6.97056e-12	6.07571e-13	Fasl
0.805717	7.04534e-12	6.14836e-13	Rhog
2.14348	7.16957e-12	6.26076e-13	Ly6c2
1.40488	7.20649e-12	6.29701e-13	Card11
0.493329	7.49341e-12	6.55189e-13	Tspan14
0.71483	7.49751e-12	6.55964e-13	Git2
-0.439724	7.56035e-12	6.61883e-13	Fam149b
-0.801134	7.61744e-12	6.67304e-13	Sh3gl2
-0.595595	7.619e-12	6.67865e-13	Pcgf2
1.13877	7.84522e-12	6.88131e-13	Metrn
1.69457	7.86507e-12	6.90748e-13	Coro1a
-0.674443	7.86507e-12	6.90531e-13	Lrp12
-2.12226	7.90182e-12	6.94414e-13	Scnn1b
1.61352	7.93974e-12	6.98189e-13	Tnfsf9
-0.544781	7.94973e-12	6.99509e-13	Erlin2
1.30099	7.98185e-12	7.02779e-13	Ecscr
0.794453	8.03633e-12	7.08023e-13	Eng
0.801408	8.23132e-12	7.2566e-13	Mis18bp1
0.855226	8.27843e-12	7.30274e-13	Rad54l
-0.749223	8.3298e-12	7.35269e-13	Nipsnap1
0.464444	8.43237e-12	7.44946e-13	Tor3a
-0.54686	8.43237e-12	7.4526e-13	Gpatch2
-0.445799	8.54943e-12	7.56082e-13	Deaf1
-0.505711	8.58013e-12	7.59274e-13	Aktip
0.702105	8.5902e-12	7.60643e-13	Kntc1
0.851629	8.63519e-12	7.65107e-13	Fbn1
-0.489169	8.75466e-12	7.76179e-13	Iars2
1.0523	8.79985e-12	7.80675e-13	Arid3a
1.14101	8.8609e-12	7.86584e-13	Mgp
0.580235	9.13434e-12	8.11366e-13	Jak1
-1.20867	9.1672e-12	8.14794e-13	Papss2
-0.58612	9.24098e-12	8.21866e-13	Ano10
1.25387	9.33519e-12	8.30764e-13	Matk
-1.00115	9.34462e-12	8.32123e-13	Fa2h
-0.718798	9.39564e-12	8.37189e-13	Tcea3
-0.368006	9.51485e-12	8.4834e-13	Capn1
1.73357	9.67587e-12	8.63235e-13	Cacna1s
-1.15318	9.88316e-12	8.82278e-13	Aoc1
0.929082	9.91724e-12	8.85872e-13	Rad51
-0.927028	9.99124e-12	8.93037e-13	Unc5b
-1.20169	1.02477e-11	9.16535e-13	Akr1c14
1.01665	1.02486e-11	9.17183e-13	Cp
0.716256	1.06058e-11	9.49742e-13	Col5a2
1.04064	1.07526e-11	9.63485e-13	Csrnp1
-0.392219	1.07938e-11	9.67778e-13	Tmem127
2.126	1.08557e-11	9.7393e-13	Klra6
-0.507658	1.08585e-11	9.74782e-13	Wls
-0.766471	1.10214e-11	9.90018e-13	Mmp15
-0.66088	1.12415e-11	1.01042e-12	Coq9
2.50696	1.13685e-11	1.02247e-12	A2m
0.668718	1.13891e-11	1.02495e-12	Ncaph
-0.77662	1.15608e-11	1.04105e-12	Fam109a
-0.880363	1.1944e-11	1.07622e-12	Calml4
-0.688223	1.22123e-11	1.10107e-12	Iqsec2
1.60303	1.23479e-11	1.11398e-12	Lax1
3.13871	1.24488e-11	1.12378e-12	9830107B12Rik
1.32535	1.24752e-11	1.12685e-12	Agap2
1.25691	1.26485e-11	1.14321e-12	S1pr3
0.345176	1.27886e-11	1.15658e-12	Rbms1
0.950951	1.28605e-11	1.16381e-12	Selenon
-0.939763	1.31686e-11	1.19242e-12	P2ry2
-0.739703	1.32658e-11	1.20196e-12	Sesn2
-0.386046	1.33324e-11	1.20873e-12	Mia2
0.451091	1.33367e-11	1.20986e-12	Eri1
-0.701529	1.3378e-11	1.21435e-12	Tpk1
-1.53583	1.34787e-11	1.22425e-12	Tmem35a
0.781277	1.34978e-11	1.22673e-12	Tmem132a
-1.14879	1.35097e-11	1.22857e-12	Cabcoco1
1.11275	1.35123e-11	1.22955e-12	Parp14
-0.351899	1.36841e-11	1.24594e-12	Smim10l1
1.07961	1.37428e-11	1.25206e-12	Scn1b
0.531485	1.37737e-11	1.25563e-12	Phc2
-1.10709	1.38042e-11	1.25919e-12	Fam161a
3.65451	1.38122e-11	1.26068e-12	Gzmk
-0.813522	1.38183e-11	1.26278e-12	Galm
1.12802	1.38183e-11	1.26215e-12	BC030867
2.10349	1.38582e-11	1.2672e-12	Trim29
-0.746587	1.39785e-11	1.27897e-12	Neo1
-0.903423	1.46939e-11	1.34524e-12	Gal3st1
1.51996	1.48188e-11	1.35832e-12	Tnfrsf26
2.68388	1.48188e-11	1.35788e-12	Slpi
-0.84032	1.50942e-11	1.38441e-12	Tex9
2.35507	1.5186e-11	1.39367e-12	Ifit2
-0.526922	1.52992e-11	1.40576e-12	Decr1
1.59555	1.52992e-11	1.40549e-12	Dock2
1.49703	1.54005e-11	1.41593e-12	Dnaaf3
-0.641087	1.54571e-11	1.42199e-12	Ipp
1.14333	1.54933e-11	1.42619e-12	Zfp296
-0.449924	1.57514e-11	1.45082e-12	Pcsk7
-0.657053	1.58083e-11	1.45694e-12	Pde5a
0.760061	1.64758e-11	1.51938e-12	Cxcl12
1.24007	1.69198e-11	1.56127e-12	Hpgds
-1.43532	1.7231e-11	1.59093e-12	Apob
-0.561252	1.72784e-11	1.59627e-12	Afg3l2
1.06577	1.7327e-11	1.60173e-12	Cd34
1.49949	1.74949e-11	1.61822e-12	Adgrg5
1.73117	1.76594e-11	1.63442e-12	Adgre4
-0.863089	1.77719e-11	1.64582e-12	Slc4a4
1.52219	1.80074e-11	1.66863e-12	Gimap3
1.16618	1.83328e-11	1.69981e-12	Klrb1c
-0.797177	1.86581e-11	1.731e-12	Pfkl
-0.850725	1.8871e-11	1.75181e-12	Phlpp2
1.80264	1.90156e-11	1.76628e-12	Endou
-0.844345	1.98944e-11	1.84902e-12	Insig1
1.68639	2.00679e-11	1.86627e-12	Cd69
-1.1652	2.09665e-11	1.951e-12	Tbc1d24
-0.681278	2.0976e-11	1.95305e-12	Acvr2a
1.06178	2.13372e-11	1.98786e-12	Mrc2
2.16024	2.14207e-11	1.99684e-12	Klra2
-0.645151	2.14972e-11	2.00516e-12	Map7
-0.536965	2.22182e-11	2.07365e-12	Pxylp1
-0.844637	2.24148e-11	2.09324e-12	Mier3
-0.393263	2.2465e-11	2.09918e-12	Ccdc47
1.0736	2.27293e-11	2.12514e-12	Pygl
1.11182	2.28175e-11	2.13466e-12	Loxl1
1.09178	2.29738e-11	2.15056e-12	Ptpn6
1.66033	2.31627e-11	2.16953e-12	Mefv
-0.63143	2.36318e-11	2.21478e-12	Klc4
0.990256	2.36875e-11	2.22132e-12	Gtse1
-0.464987	2.39543e-11	2.24768e-12	Lonp2
-0.702486	2.40627e-11	2.25918e-12	Snrk
0.715571	2.40652e-11	2.26075e-12	Scly
-0.895115	2.43754e-11	2.29125e-12	Wipf3
-0.988337	2.44934e-11	2.30371e-12	Cachd1
-0.536549	2.45235e-11	2.3079e-12	Yes1
1.48591	2.48228e-11	2.33745e-12	Oas3
-1.15456	2.5176e-11	2.37211e-12	Cntd1
-1.44543	2.61556e-11	2.46586e-12	Tsku
1.16395	2.62901e-11	2.48001e-12	Igfbp4
1.34205	2.63196e-11	2.48425e-12	Adcy7
-0.712597	2.73852e-11	2.58636e-12	Dnajc22
1.59337	2.79788e-11	2.64397e-12	Cd160
1.01201	2.84705e-11	2.69202e-12	Calhm2
1.46185	2.85107e-11	2.69741e-12	Arhgap15
-0.623656	2.8539e-11	2.70167e-12	Fnip2
0.970727	2.88748e-11	2.73507e-12	Ehd3
-1.56306	2.91528e-11	2.76302e-12	Tcf23
0.415855	2.92866e-11	2.77733e-12	Mknk2
1.56196	2.95563e-11	2.80455e-12	Nrros
0.357697	2.98106e-11	2.83034e-12	Tcf4
-1.71787	2.98175e-11	2.83265e-12	Acox2
0.812453	3.03451e-11	2.88446e-12	Myof
0.729627	3.09466e-11	2.94336e-12	Hmmr
1.33989	3.13174e-11	2.98037e-12	Jaml
0.93289	3.14919e-11	2.99872e-12	Cdca5
0.489689	3.1531e-11	3.00421e-12	Tmem176a
1.53789	3.15992e-11	3.01246e-12	Il27ra
-0.508455	3.16987e-11	3.02371e-12	Ptprg
0.476349	3.18493e-11	3.03985e-12	Ppat
-1.17116	3.23933e-11	3.09357e-12	Aspa
1.83463	3.26102e-11	3.1161e-12	Tnfsf8
1.66475	3.27336e-11	3.12971e-12	Lyz1
-0.694608	3.30956e-11	3.16616e-12	Itpkc
0.661728	3.34311e-11	3.20012e-12	Tmem206
-0.671917	3.34991e-11	3.20849e-12	L2hgdh
0.756995	3.3575e-11	3.21763e-12	Usp11
-0.759571	3.38868e-11	3.24939e-12	Synpo
1.54312	3.42341e-11	3.2846e-12	Ptprc
-0.465002	3.44385e-11	3.30613e-12	Socs6
0.876019	3.50837e-11	3.37002e-12	Pear1
1.3937	3.54502e-11	3.4072e-12	Stab2
0.852407	3.57473e-11	3.43774e-12	Slco3a1
1.20159	3.58166e-11	3.4464e-12	Dtx1
2.7905	3.58954e-11	3.45597e-12	Gm6460
-1.00541	3.59578e-11	3.46398e-12	Gstk1
-0.846326	3.62651e-11	3.4956e-12	Gjb3
1.47535	3.75012e-11	3.61684e-12	Ipcef1
-0.561415	3.76458e-11	3.63288e-12	Myo1d
1.42778	3.85317e-11	3.72051e-12	Plcg2
-0.835386	3.88697e-11	3.75531e-12	Gstm1
3.39187	3.96171e-11	3.82972e-12	Gm15056
0.989112	3.99048e-11	3.85975e-12	Ppfia4
2.46708	4.01929e-11	3.88985e-12	Gm21188
0.638103	4.02056e-11	3.89332e-12	Rad9a
-0.574979	4.04501e-11	3.91924e-12	Sdha
-0.536973	4.07487e-11	3.95044e-12	Slc25a16
0.672384	4.08766e-11	3.96512e-12	Birc3
-0.510426	4.08965e-11	3.96932e-12	Sec23a
-0.935859	4.1553e-11	4.03535e-12	Pirt
-0.514998	4.16243e-11	4.04459e-12	Clec14a
-0.832967	4.22694e-11	4.10963e-12	Parm1
-0.513274	4.26117e-11	4.14527e-12	2900026A02Rik
-0.84551	4.27455e-11	4.16066e-12	Selenop
0.901653	4.31957e-11	4.20689e-12	Sfrp1
1.89956	4.32493e-11	4.21452e-12	Socs3
-0.491642	4.3425e-11	4.23405e-12	Urgcp
0.419479	4.35998e-11	4.25353e-12	Txndc5
1.76646	4.37135e-11	4.26704e-12	Csprs
1.02256	4.40239e-11	4.29979e-12	Parp9
1.22584	4.41261e-11	4.31223e-12	Cmpk2
1.5204	4.42322e-11	4.32505e-12	Arhgap30
1.09892	4.5435e-11	4.44519e-12	Epsti1
1.94455	4.56905e-11	4.47274e-12	Serpina3n
-0.924498	4.75355e-11	4.65598e-12	Bco2
0.947364	4.81859e-11	4.72491e-12	Ccl9
0.698805	4.81859e-11	4.72505e-12	Dennd5a
-0.763501	4.85036e-11	4.75891e-12	Pigg
-0.455694	4.85688e-11	4.768e-12	Mcur1
0.383415	4.86734e-11	4.78098e-12	1700025G04Rik
-0.887916	4.87233e-11	4.78859e-12	Sema6a
-0.566896	4.89112e-11	4.80977e-12	Ppif
1.26257	4.90725e-11	4.82837e-12	Gata3
-0.656667	4.94241e-11	4.86571e-12	Pank1
3.4124	4.94591e-11	4.87191e-12	Nlrp12
-0.560517	4.95013e-11	4.87882e-12	Fam210a
-0.594588	4.98007e-11	4.9111e-12	Tpcn1
-0.544335	4.99567e-11	4.92926e-12	Aldh1b1
0.631064	5.01969e-11	4.95575e-12	Gusb
-2.22338	5.03464e-11	4.97332e-12	Dnah11
1.04231	5.03666e-11	4.97811e-12	Casp12
-0.299698	5.06882e-11	5.01271e-12	Ppp2r5e
-0.448015	5.12404e-11	5.07017e-12	Itfg1
-0.419263	5.15476e-11	5.10344e-12	Mfn2
1.02499	5.17878e-11	5.1301e-12	Asap3
-1.13918	5.22928e-11	5.18594e-12	Ugdh
0.681509	5.22928e-11	5.18533e-12	Zc3h12d
0.322203	5.2777e-11	5.23983e-12	D10Wsu102e
1.09281	5.2777e-11	5.23899e-12	Mtfr2
0.340389	5.29771e-11	5.26264e-12	Ddx21
-0.64197	5.31818e-11	5.28593e-12	Dip2a
-1.3572	5.48615e-11	5.45594e-12	Tppp
0.535962	5.50655e-11	5.48236e-12	Rap1b
0.557847	5.50655e-11	5.4809e-12	Gnai2
1.4347	5.7362e-11	5.71418e-12	Dhx58
0.87728	5.74744e-11	5.72858e-12	Rbm38
0.675154	5.75823e-11	5.74254e-12	Atp13a2
-0.555607	5.79261e-11	5.78005e-12	Riok3
-0.566104	5.84815e-11	5.84197e-12	Rdh14
0.429324	5.84815e-11	5.84183e-12	Inpp5f
1.03253	5.87814e-11	5.8752e-12	Trpv4
0.736359	5.92776e-11	5.92809e-12	Anapc15
-1.32372	5.98115e-11	5.98481e-12	Fbp1
-1.38263	6.02146e-11	6.0285e-12	Pcdh17
2.31286	6.04072e-11	6.05233e-12	1810011H11Rik
1.8625	6.04072e-11	6.05449e-12	Pou2af1
-1.01376	6.07237e-11	6.08959e-12	Ccdc116
1.5338	6.21259e-11	6.23367e-12	Cd28
0.656364	6.3116e-11	6.33652e-12	Rfx5
-0.476107	6.31646e-11	6.34492e-12	Btbd6
-0.449256	6.33379e-11	6.36585e-12	Nr2c1
-0.547103	6.4219e-11	6.45798e-12	Tkfc
1.90813	6.48693e-11	6.52698e-12	Fndc9
0.657473	6.61059e-11	6.65508e-12	Stmn1
0.735609	6.6517e-11	6.70016e-12	Nek2
-0.926541	6.65731e-11	6.70952e-12	Slc39a4
-0.586039	6.66735e-11	6.72335e-12	Pdlim1
-0.778985	6.71212e-11	6.77222e-12	Tsc22d1
1.43575	6.72491e-11	6.78887e-12	Art4
0.661126	6.73265e-11	6.80043e-12	Rhbdf2
1.36083	6.77087e-11	6.8428e-12	Hsh2d
-1.09067	6.80334e-11	6.8794e-12	Eps8l3
1.25978	6.91249e-11	6.99362e-12	Sulf1
-1.03561	6.93534e-11	7.02059e-12	Tmem25
-0.548468	6.94399e-11	7.03321e-12	Gde1
-0.457338	7.01187e-11	7.10586e-12	Stradb
-0.757233	7.03786e-11	7.13611e-12	Frk
2.81237	7.08431e-11	7.18715e-12	Ms4a18
1.50772	7.10456e-11	7.21165e-12	Cd247
1.04826	7.14446e-11	7.25612e-12	Dtx3l
1.36865	7.15096e-11	7.26671e-12	Fhl3
-0.76279	7.24751e-11	7.36885e-12	Kif21a
-0.402105	7.28428e-11	7.41028e-12	Tmem70
-0.834685	7.30474e-11	7.43516e-12	Slc25a20
0.600733	7.33035e-11	7.46531e-12	Phf6
-0.655899	7.38962e-11	7.52977e-12	Cds1
0.984475	7.41419e-11	7.55893e-12	Slc2a3
-0.834113	7.437e-11	7.58633e-12	Slc7a4
0.625568	7.46505e-11	7.6191e-12	Skp2
0.917947	7.49715e-11	7.65602e-12	Aspm
0.717693	7.50653e-11	7.66978e-12	Chaf1a
0.846996	7.51759e-11	7.68526e-12	Emid1
-1.05044	7.55497e-11	7.73012e-12	Gsdme
-0.599459	7.55497e-11	7.73187e-12	Cluh
0.954164	7.55704e-11	7.7382e-12	Cdc25c
1.53353	7.76288e-11	7.95329e-12	Ptprv
1.69998	7.77456e-11	7.96959e-12	Cd2
-0.843748	7.94494e-11	8.14865e-12	Cryz
-0.834092	7.98715e-11	8.19639e-12	Pex11a
0.3855	8.04454e-11	8.25976e-12	Arhgef2
-0.491165	8.07665e-11	8.29722e-12	Tbc1d13
0.622887	8.13718e-11	8.36393e-12	Pdia6
2.58692	8.1439e-11	8.37537e-12	Timp1
1.66288	8.53635e-11	8.78372e-12	Ikzf1
2.69856	8.53737e-11	8.79508e-12	Spaca9
-1.06647	8.53737e-11	8.79902e-12	Cftr
1.80785	8.53737e-11	8.79409e-12	Thbs4
2.84179	8.5923e-11	8.86041e-12	Hemgn
2.26411	8.69704e-11	8.97325e-12	Klra7
-0.393579	8.72302e-11	9.0049e-12	Tspan7
-0.485053	8.77763e-11	9.06616e-12	Dlg3
1.05	9.00393e-11	9.30992e-12	Pla2g15
-0.645558	9.00393e-11	9.30494e-12	Fam83e
0.440532	9.18149e-11	9.49862e-12	Tor1aip1
-0.725777	9.35921e-11	9.68769e-12	Hoxb8
-2.13015	9.47596e-11	9.8138e-12	Pkhd1
2.21712	9.63823e-11	9.98722e-12	Crtam
0.401476	9.7021e-11	1.00588e-11	Clasp2
1.88167	9.77826e-11	1.01432e-11	Ifi211
-1.51047	9.92985e-11	1.0306e-11	Bglap3
0.363453	9.97738e-11	1.03664e-11	Fbxw7
1.22591	9.97738e-11	1.03641e-11	Pfkfb3
1.37206	9.99614e-11	1.03914e-11	Rnf157
-0.585965	1.00568e-10	1.04601e-11	Mfsd8
2.11685	1.00738e-10	1.04833e-11	Padi4
0.549893	1.01912e-10	1.06112e-11	Mcm7
1.19764	1.03184e-10	1.07495e-11	H2-K1
0.795839	1.04435e-10	1.08856e-11	Dsn1
-0.904964	1.06098e-10	1.10648e-11	Lrp4
1.37285	1.06491e-10	1.11117e-11	Rsad2
0.961403	1.06513e-10	1.11199e-11	Nanos1
-0.744051	1.07289e-10	1.12069e-11	Gulp1
-0.898078	1.08461e-10	1.13353e-11	Acads
1.02232	1.09951e-10	1.14971e-11	Pdpn
1.17102	1.11844e-10	1.17014e-11	Oas1g
0.653972	1.12453e-10	1.17713e-11	Dexi
-0.924414	1.13699e-10	1.19081e-11	Mtch2
-0.644437	1.15294e-10	1.20815e-11	Rab11fip1
-0.586935	1.15779e-10	1.21388e-11	Zfyve1
-0.467284	1.19979e-10	1.25859e-11	Wdr13
0.495546	1.20369e-10	1.26334e-11	Stat3
-0.554827	1.21374e-10	1.27457e-11	Mindy1
1.21551	1.22607e-10	1.2882e-11	Abcb1b
-0.878681	1.22854e-10	1.29148e-11	Sectm1b
-0.798323	1.23401e-10	1.29791e-11	Styk1
1.68429	1.2618e-10	1.32854e-11	Phf11a
-0.687555	1.2618e-10	1.32787e-11	Dock1
0.392574	1.28062e-10	1.34907e-11	Rap1a
-1.80662	1.30083e-10	1.37108e-11	Bex4
-0.545137	1.3025e-10	1.37357e-11	Echdc2
-0.49	1.32724e-10	1.4004e-11	Wdfy1
-0.705506	1.33083e-10	1.40493e-11	Pon2
-0.514369	1.34305e-10	1.41858e-11	Bcl2l2
0.429234	1.35075e-10	1.42746e-11	Dek
0.309508	1.35496e-10	1.43266e-11	Cnot2
0.598338	1.3868e-10	1.4671e-11	Neu3
1.27622	1.38758e-10	1.46869e-11	Itga4
0.675669	1.39145e-10	1.47356e-11	Tcf3
0.672101	1.42368e-10	1.50928e-11	Zbtb25
-0.775141	1.42368e-10	1.50884e-11	Myh14
1.30952	1.42493e-10	1.5114e-11	Il33
-0.826535	1.42797e-10	1.51542e-11	Fahd1
1.49737	1.43361e-10	1.52219e-11	Ncf4
2.10658	1.43904e-10	1.52877e-11	Sh2d1a
-0.345945	1.46376e-10	1.55584e-11	Scap
0.926578	1.47954e-10	1.57344e-11	Trim34a
0.617506	1.50634e-10	1.60278e-11	Vars
0.977821	1.52673e-10	1.62531e-11	Atp10a
0.360932	1.53222e-10	1.63202e-11	Tomm34
-0.20709	1.55635e-10	1.65858e-11	D17Wsu92e
0.538257	1.56102e-10	1.66443e-11	Ptk2b
0.371519	1.56514e-10	1.6697e-11	Nup205
-0.438998	1.57185e-10	1.67773e-11	Gpr108
2.72418	1.59161e-10	1.6997e-11	Gbp11
1.11349	1.59486e-10	1.70405e-11	Gab3
-0.759694	1.59779e-10	1.70808e-11	Decr2
-0.55299	1.60554e-10	1.71725e-11	Fermt1
1.43566	1.61087e-10	1.72385e-11	Itk
1.50646	1.62185e-10	1.73651e-11	Irf4
-0.430581	1.6263e-10	1.74218e-11	Wwp2
0.58642	1.63339e-10	1.75067e-11	Rdx
-1.11315	1.6529e-10	1.77251e-11	Mroh3
0.618683	1.66108e-10	1.7822e-11	Tiam1
0.629362	1.68392e-10	1.80764e-11	Rab31
-1.07507	1.68927e-10	1.81433e-11	Cobl
-1.35871	1.72697e-10	1.85578e-11	Amn
-1.82774	1.72905e-10	1.85897e-11	Pm20d1
1.06725	1.74315e-10	1.87511e-11	Cenps
1.25731	1.74805e-10	1.88135e-11	Gpr68
1.32298	1.74922e-10	1.88358e-11	Rnd1
0.418344	1.81401e-10	1.95435e-11	Odf2
-0.853194	1.81533e-10	1.95679e-11	Tinag
-0.729718	1.82273e-10	1.96577e-11	Hoxb9
-0.791944	1.82339e-10	1.96751e-11	Vipr1
-0.820638	1.83027e-10	1.97595e-11	Cry2
2.33752	1.83774e-10	1.98504e-11	Chrdl2
3.0368	1.85106e-10	2.00044e-11	Tarm1
0.809386	1.86162e-10	2.0129e-11	Igfbp7
-0.79515	1.87179e-10	2.02494e-11	Ihh
-0.882232	1.90332e-10	2.0601e-11	Insr
0.756745	1.94268e-10	2.10379e-11	Apaf1
0.741857	1.95766e-10	2.1211e-11	Tpst1
-0.556328	1.966e-10	2.13123e-11	Pard3
0.931229	1.97156e-10	2.13835e-11	Fam169b
0.557589	1.97405e-10	2.14215e-11	Bid
1.53621	1.98408e-10	2.15414e-11	Sod3
-0.267053	2.01615e-10	2.19008e-11	Serinc1
0.749961	2.01997e-10	2.19535e-11	Sgo1
1.6734	2.02386e-10	2.20071e-11	Slamf6
0.442963	2.10318e-10	2.28812e-11	Nol8
-1.31641	2.10326e-10	2.28938e-11	Aldh1a7
-1.57544	2.1112e-10	2.2992e-11	Nudt11
1.66887	2.16709e-10	2.36127e-11	Cd83
-0.617144	2.21669e-10	2.41655e-11	Tmtc2
1.28039	2.28538e-10	2.4927e-11	Icam2
1.74484	2.28629e-10	2.49497e-11	Tnfsf14
0.677908	2.36994e-10	2.58757e-11	Mtbp
-0.499035	2.38647e-10	2.60695e-11	Agap1
1.47461	2.39424e-10	2.61676e-11	Pglyrp2
0.495177	2.3971e-10	2.62256e-11	Cep83
1.13294	2.3971e-10	2.62228e-11	Slc4a8
1.01629	2.403e-10	2.63035e-11	Depdc1b
1.35783	2.40972e-10	2.63904e-11	Sipa1
0.730151	2.41099e-10	2.64178e-11	Gng10
0.614631	2.43262e-10	2.66683e-11	Donson
0.575778	2.43421e-10	2.66993e-11	Esyt1
0.283512	2.47067e-10	2.71129e-11	2007-09-01
1.56739	2.47498e-10	2.71739e-11	Skap1
1.89509	2.48742e-10	2.73244e-11	Ifit1bl1
0.767838	2.50954e-10	2.75813e-11	Kifc1
2.697	2.54833e-10	2.80219e-11	Arg1
-0.358685	2.54854e-10	2.80384e-11	Ctdsp2
0.887068	2.55454e-10	2.81185e-11	Htra1
-0.47416	2.59172e-10	2.85422e-11	Rell1
-0.473389	2.59789e-10	2.86247e-11	Hexdc
-0.68306	2.66172e-10	2.93427e-11	Ptprd
0.39276	2.72849e-10	3.0094e-11	Lsr
-1.35244	2.72962e-10	3.01216e-11	Grip1
2.45594	2.7342e-10	3.01874e-11	Serpina3i
-0.537809	2.76064e-10	3.04947e-11	Enpp5
-0.841684	2.77112e-10	3.06258e-11	Tmem144
0.486117	2.78106e-10	3.07512e-11	Lsm6
-2.1606	2.86216e-10	3.16639e-11	Ces2a
0.874551	2.86276e-10	3.16864e-11	Trex1
-0.649358	2.88824e-10	3.19845e-11	Ssfa2
0.669626	2.89179e-10	3.20559e-11	Myo7a
2.68705	2.89179e-10	3.20528e-11	Cd5l
-0.602067	2.91597e-10	3.23402e-11	Sdc2
-0.779472	3.00054e-10	3.32949e-11	P2ry1
0.590089	3.01612e-10	3.34845e-11	Coro7
0.509758	3.02259e-10	3.35731e-11	Pip5k1c
1.35731	3.04762e-10	3.38681e-11	Kynu
0.353761	3.05001e-10	3.39116e-11	Tcerg1
1.32637	3.07426e-10	3.41984e-11	Fli1
-1.6092	3.08561e-10	3.43418e-11	Cyp2d10
0.56818	3.12455e-10	3.47925e-11	Itpripl1
-1.2331	3.12493e-10	3.48141e-11	Maoa
1.11541	3.22901e-10	3.59916e-11	Abca1
-0.457223	3.25167e-10	3.62623e-11	C1galt1c1
0.932533	3.26912e-10	3.6475e-11	Lum
-0.513441	3.31926e-10	3.7053e-11	Sgsm3
0.733555	3.37031e-10	3.76416e-11	Ada
1.28671	3.38539e-10	3.78289e-11	St8sia4
-0.82635	3.44501e-10	3.85143e-11	Fbp2
0.766169	3.52701e-10	3.94505e-11	Nabp1
-0.687271	3.54282e-10	3.96471e-11	Bpnt1
0.898629	3.55878e-10	3.98455e-11	Lpcat1
1.34043	3.55999e-10	3.98788e-11	Ifitm3
-0.698635	3.56182e-10	3.99191e-11	Abcc5
1.31257	3.63232e-10	4.07295e-11	Dock10
-0.828447	3.6521e-10	4.09716e-11	Cryl1
0.616636	3.69323e-10	4.14536e-11	Stk4
3.38508	3.77221e-10	4.2361e-11	Cma1
-1.56706	3.79409e-10	4.26278e-11	Acvr1c
0.380887	3.94229e-10	4.43149e-11	Eftud2
2.12474	3.95432e-10	4.44721e-11	Clnk
0.344086	4.00005e-10	4.50087e-11	Trmt2a
-0.76329	4.04603e-10	4.55485e-11	Etfdh
-0.633791	4.05261e-10	4.56677e-11	Myo6
0.856131	4.05261e-10	4.56676e-11	Arhgef1
-0.747469	4.0989e-10	4.62121e-11	Mtm1
-0.461188	4.178e-10	4.71271e-11	Osbpl11
-0.793539	4.18058e-10	4.71795e-11	Pcsk6
0.761314	4.18647e-10	4.72692e-11	Prim2
-0.996492	4.28521e-10	4.84079e-11	Reps2
1.9209	4.31731e-10	4.87946e-11	9930111J21Rik2
1.57042	4.37239e-10	4.94414e-11	Pik3ap1
1.12735	4.38488e-10	4.9607e-11	Fam20c
-0.548395	4.44361e-10	5.02962e-11	Echdc1
2.00578	4.51529e-10	5.11326e-11	Osm
1.8193	4.62976e-10	5.24546e-11	Arl11
0.914701	4.6471e-10	5.2677e-11	Iffo1
0.388113	4.66512e-10	5.29159e-11	Ssrp1
0.848161	4.66512e-10	5.29534e-11	Syk
-0.645134	4.66512e-10	5.2959e-11	Tlcd1
-0.618699	4.75357e-10	5.39896e-11	Acss1
-1.69809	4.77357e-10	5.42433e-11	Npy2r
-0.66621	4.77796e-10	5.43197e-11	Amn1
0.666356	4.82573e-10	5.48897e-11	Armc7
0.640012	4.92026e-10	5.59923e-11	Fbln5
-0.524772	4.99628e-10	5.68852e-11	Kcnq1
-0.891979	5.06098e-10	5.76499e-11	AA986860
-0.81419	5.06382e-10	5.77375e-11	Ccdc68
0.999637	5.06382e-10	5.77386e-11	Atp10d
0.929988	5.07784e-10	5.79268e-11	Glipr2
-0.400474	5.26761e-10	6.01209e-11	Zdhhc9
0.902209	5.26811e-10	6.01559e-11	Hmgn3
-1.12537	5.26817e-10	6.01859e-11	Rasd2
-1.79351	5.3009e-10	6.05892e-11	Cldn8
1.76206	5.38937e-10	6.16304e-11	C6
-1.52272	5.48448e-10	6.27487e-11	D130043K22Rik
-0.971118	5.54297e-10	6.34486e-11	Ces1e
1.77484	5.55258e-10	6.35896e-11	Cd5
-0.800503	5.60498e-10	6.42208e-11	Inpp5j
-1.37297	5.6153e-10	6.44015e-11	Slc10a5
0.499326	5.6153e-10	6.43894e-11	Pros1
-0.865508	5.61961e-10	6.44822e-11	Ptprf
2.24388	5.63146e-10	6.46495e-11	Il1rl1
1.17323	5.70837e-10	6.5596e-11	Pim1
0.915844	5.70837e-10	6.55685e-11	Cdca8
-0.616773	5.82945e-10	6.70197e-11	Strbp
-1.28514	5.88121e-10	6.76802e-11	Tmc7
-0.96605	5.88121e-10	6.76753e-11	2200002D01Rik
3.56872	5.91087e-10	6.80544e-11	Nphs2
-0.531466	5.91514e-10	6.81365e-11	Lima1
3.28899	5.99081e-10	6.90414e-11	Itln1
-0.590646	6.00252e-10	6.92097e-11	Dram2
0.579021	6.00848e-10	6.9312e-11	Prr3
0.666482	6.0096e-10	6.93583e-11	Neil3
-0.628816	6.01099e-10	6.94078e-11	Tmem56
-0.728283	6.01241e-10	6.94575e-11	Kifc3
0.819996	6.04193e-10	6.98323e-11	Mcm10
2.13097	6.12108e-10	7.0781e-11	R3hdml
-0.769657	6.28736e-10	7.27388e-11	Cpt2
1.41274	6.34104e-10	7.33951e-11	Tbc1d10c
1.04035	6.59e-10	7.63133e-11	Hic1
0.363864	6.62975e-10	7.68106e-11	Xpo1
-0.801398	6.68418e-10	7.74783e-11	Slc25a13
-0.389519	6.70379e-10	7.77429e-11	Ube3c
-1.94416	6.7371e-10	7.81667e-11	Vnn1
-0.642908	6.95107e-10	8.06879e-11	Mapk3
-1.10089	6.99325e-10	8.12165e-11	Rwdd3
0.5557	7.03861e-10	8.17824e-11	Dbnl
1.60353	7.24056e-10	8.41692e-11	Ciita
-0.466244	7.2657e-10	8.45018e-11	Hexim1
2.84043	7.28756e-10	8.47966e-11	Alox12e
-0.693877	7.34047e-10	8.5453e-11	L1cam
1.04589	7.40143e-10	8.62038e-11	Trib2
1.42644	7.44098e-10	8.6706e-11	Akna
-0.799627	7.47265e-10	8.71165e-11	Car9
1.54478	7.62446e-10	8.89288e-11	Gpr18
-1.60458	7.67353e-10	8.95437e-11	Cyp2d26
-0.440805	7.75689e-10	9.05596e-11	Rabgef1
1.40921	7.86021e-10	9.18095e-11	Fmnl1
0.664723	7.92527e-10	9.26136e-11	Hmgb2
-0.338676	7.93513e-10	9.27729e-11	BC017158
-0.712053	7.94614e-10	9.29458e-11	Lamb3
0.632722	8.23402e-10	9.6359e-11	Lrrk1
-0.439166	8.25405e-10	9.66393e-11	Numb
-0.353542	8.27964e-10	9.69849e-11	Mapre2
1.39742	8.31192e-10	9.74092e-11	Smpd5
1.29185	8.57852e-10	1.00581e-10	AI467606
1.33405	8.58347e-10	1.00687e-10	Tnfsf10
0.365162	8.62486e-10	1.01221e-10	Mak16
0.327922	8.65485e-10	1.01621e-10	Spcs3
-0.86355	8.86904e-10	1.04185e-10	Vsig10l
2.95982	8.91488e-10	1.04823e-10	Gp1ba
-0.571729	8.91488e-10	1.04797e-10	Tcf7l1
-0.414618	8.94666e-10	1.05246e-10	Tmem19
-0.844285	9.0363e-10	1.06351e-10	Espn
2.89951	9.1822e-10	1.08119e-10	Ly6i
2.9873	9.28953e-10	1.09434e-10	4933402N22Rik
-2.28058	9.33509e-10	1.10023e-10	Gal3st2c
1.43298	9.42036e-10	1.1108e-10	Fam72a
-0.801283	9.50734e-10	1.12159e-10	Clic5
0.577083	9.52764e-10	1.12452e-10	Map1s
1.65664	9.5464e-10	1.12726e-10	Bst1
1.42869	9.57754e-10	1.13147e-10	Cd55
0.465161	9.64448e-10	1.13991e-10	Birc2
0.793215	9.66977e-10	1.14344e-10	Cdkn2d
-0.582056	9.70136e-10	1.14772e-10	Cast
-0.235698	9.74733e-10	1.1537e-10	Ubl3
-0.847895	9.7898e-10	1.15927e-10	Fam13a
-0.660113	9.80628e-10	1.16177e-10	F2rl1
0.870142	9.85228e-10	1.16776e-10	B3gnt9
-1.26393	1.0037e-09	1.19022e-10	Gm8909
0.960766	1.01259e-09	1.20132e-10	Ap3m2
1.4737	1.01421e-09	1.2038e-10	Sh2b2
-0.42017	1.0147e-09	1.20495e-10	Pgpep1
0.601751	1.01527e-09	1.2062e-10	Tedc1
-0.62338	1.01577e-09	1.20735e-10	Fam98c
-0.545932	1.01949e-09	1.21234e-10	Susd6
0.779417	1.0197e-09	1.21316e-10	Hmces
0.583097	1.02083e-09	1.21507e-10	Mms22l
-0.531221	1.02107e-09	1.21625e-10	Akap1
-1.34634	1.02107e-09	1.21649e-10	4931440F15Rik
0.648043	1.02203e-09	1.21821e-10	Parp1
1.57992	1.03319e-09	1.23209e-10	Rhoh
-0.648489	1.03791e-09	1.23829e-10	Slc44a3
2.34176	1.05315e-09	1.25706e-10	Ak8
0.574713	1.06549e-09	1.27238e-10	Snx5
0.841422	1.08338e-09	1.29434e-10	P2ry14
-0.719002	1.08851e-09	1.30108e-10	Zfp667
1.17526	1.0938e-09	1.308e-10	Ggct
1.53149	1.10086e-09	1.31706e-10	Slc28a2
-0.466341	1.10267e-09	1.31984e-10	Trp53inp2
-0.54892	1.10299e-09	1.32083e-10	Elovl6
-0.983691	1.11553e-09	1.33648e-10	Igdcc4
0.802821	1.12144e-09	1.34419e-10	Mtr
-0.912007	1.12553e-09	1.34971e-10	Etl4
-0.656775	1.1292e-09	1.35473e-10	Lcorl
0.767749	1.13595e-09	1.36347e-10	Ttk
0.611959	1.14296e-09	1.37252e-10	Sec11c
-0.390919	1.14327e-09	1.37353e-10	Bfar
1.41511	1.149e-09	1.38105e-10	Plxnc1
-1.70864	1.15751e-09	1.39247e-10	Car4
0.337933	1.15751e-09	1.39257e-10	Usf2
1.74488	1.16191e-09	1.39851e-10	Apol7b
1.05416	1.18173e-09	1.42302e-10	Col1a2
-0.645459	1.18712e-09	1.43017e-10	Hacd1
-0.622675	1.20786e-09	1.45583e-10	Sprr2a2
0.633278	1.21276e-09	1.46241e-10	Unc13d
0.764529	1.2307e-09	1.48473e-10	Pde3b
-0.708494	1.23813e-09	1.49438e-10	Cpt1b
-0.553256	1.23813e-09	1.49507e-10	Tnfsf13
1.57876	1.2382e-09	1.49583e-10	Ptprcap
-0.574779	1.25171e-09	1.51286e-10	Ampd3
1.24319	1.26004e-09	1.52362e-10	Ets1
-1.06302	1.27698e-09	1.54482e-10	Cth
-2.15696	1.2894e-09	1.56056e-10	Acot12
0.46232	1.29134e-09	1.56362e-10	Cdyl
1.14536	1.31684e-09	1.59524e-10	Ero1lb
-1.66944	1.33889e-09	1.6227e-10	Aqp8
0.767002	1.34281e-09	1.62819e-10	Ifi30
0.362186	1.36743e-09	1.6588e-10	Sms
0.67044	1.36938e-09	1.66193e-10	Clic4
-0.796949	1.39142e-09	1.68945e-10	Adhfe1
-1.52718	1.39371e-09	1.693e-10	Cpn1
1.36321	1.40197e-09	1.70382e-10	Lrrk2
0.346276	1.42315e-09	1.73036e-10	Cmtr1
0.423595	1.42867e-09	1.73786e-10	Miip
2.4989	1.43181e-09	1.74247e-10	Adora3
1.66906	1.43616e-09	1.74857e-10	P2rx1
3.42386	1.44595e-09	1.76129e-10	Pnliprp2
1.96128	1.44924e-09	1.7661e-10	Adgrg3
-0.667282	1.46583e-09	1.78714e-10	Fastkd3
-0.289474	1.47982e-09	1.80502e-10	Zfp422
-0.520356	1.49666e-09	1.8264e-10	Micu1
2.21377	1.49966e-09	1.83089e-10	Fam71b
-0.540752	1.52019e-09	1.85679e-10	Pyurf
0.760683	1.53871e-09	1.88028e-10	Nuak1
0.737355	1.54001e-09	1.88357e-10	Tbc1d9
-0.605278	1.54001e-09	1.88327e-10	Ndufb10
-0.376106	1.55592e-09	1.90398e-10	Atg12
1.74521	1.55592e-09	1.90476e-10	Mx2
-0.494127	1.55725e-09	1.90812e-10	Hnf1b
1.60093	1.55725e-09	1.90766e-10	Myl4
0.641447	1.62055e-09	1.98659e-10	Dcn
-0.478579	1.63388e-09	2.00384e-10	Kif13a
0.79301	1.68537e-09	2.06793e-10	Gmip
-1.04828	1.68972e-09	2.0742e-10	Tac1
-0.737908	1.69417e-09	2.08061e-10	Tbx3
0.566045	1.69799e-09	2.08625e-10	Mdm1
0.5714	1.70681e-09	2.09803e-10	Cenpo
-1.63824	1.72336e-09	2.11933e-10	Sult1a1
-0.428687	1.73259e-09	2.13165e-10	Pqlc1
-0.626482	1.75289e-09	2.1576e-10	Snx7
0.687182	1.76258e-09	2.1705e-10	Trmt112
-0.515274	1.76542e-09	2.17499e-10	Lars2
-1.14164	1.81026e-09	2.23124e-10	Glt1d1
0.395932	1.82941e-09	2.25585e-10	Usp1
3.03981	1.85922e-09	2.29365e-10	Serpinb2
-2.87649	1.86699e-09	2.30427e-10	1700057G04Rik
1.15773	1.86866e-09	2.30738e-10	Gimap5
1.12897	1.88452e-09	2.32801e-10	Plxdc1
-0.829882	1.90111e-09	2.34956e-10	Emp1
-0.601469	1.91268e-09	2.36492e-10	Llgl2
-0.594935	1.92847e-09	2.38551e-10	Fpgt
1.33391	1.92914e-09	2.38742e-10	Ryr1
0.508937	1.93115e-09	2.39098e-10	Lin9
1.33614	1.94193e-09	2.4054e-10	Arhgap4
-1.48653	1.96116e-09	2.43031e-10	Selenbp2
0.564026	1.96286e-09	2.43352e-10	Pea15a
-1.0123	1.96286e-09	2.4346e-10	Hmga2
0.868954	1.96798e-09	2.44205e-10	Pclaf
0.948881	1.98125e-09	2.46072e-10	Depdc1a
-0.694298	1.98125e-09	2.45991e-10	Map3k21
1.89417	1.98752e-09	2.46961e-10	Olfr99
-1.12655	2.00004e-09	2.48628e-10	Golt1a
-0.517252	2.03181e-09	2.5269e-10	Gpat4
-0.687265	2.03318e-09	2.52975e-10	Slc25a35
1.48738	2.03806e-09	2.53809e-10	Sostdc1
-0.690444	2.03806e-09	2.53762e-10	Dsg2
-0.849018	2.1339e-09	2.65863e-10	Ovol1
-0.467148	2.15141e-09	2.68164e-10	Cdadc1
-1.28962	2.15513e-09	2.68747e-10	Gpt
0.642021	2.16563e-09	2.70177e-10	Pitpnm1
-0.615842	2.17841e-09	2.71892e-10	AI464131
1.75976	2.18265e-09	2.72543e-10	Dusp2
-0.471991	2.19282e-09	2.73935e-10	Ubxn2a
0.560842	2.19643e-09	2.74547e-10	Aida
-0.510817	2.19643e-09	2.74752e-10	Als2cl
0.693905	2.19643e-09	2.74672e-10	Esco2
-1.42903	2.24047e-09	2.80386e-10	4930539E08Rik
0.99146	2.29234e-09	2.87005e-10	Tmsb10
0.794782	2.2963e-09	2.87628e-10	Pecam1
-1.91878	2.31111e-09	2.89612e-10	Cyp2c66
-0.431658	2.33789e-09	2.93098e-10	Wipf2
-0.821945	2.34644e-09	2.943e-10	Sqor
-0.400428	2.36186e-09	2.96366e-10	Dnajb12
-0.550131	2.39297e-09	3.00402e-10	Dnmbp
1.48681	2.39883e-09	3.01271e-10	A630001G21Rik
-0.756331	2.39968e-09	3.01512e-10	Adcy6
0.729783	2.40091e-09	3.018e-10	BC017643
-0.326234	2.4292e-09	3.05626e-10	Lonp1
-0.516125	2.4292e-09	3.05508e-10	Pgm1
0.456878	2.48707e-09	3.13046e-10	Phf20
1.46529	2.49199e-09	3.13804e-10	Spp1
0.710838	2.52843e-09	3.18533e-10	Cd99
0.752269	2.57166e-09	3.24121e-10	Ccnb2
-0.663602	2.59417e-09	3.27248e-10	Acad8
0.874478	2.59417e-09	3.27146e-10	Polh
-0.634351	2.60133e-09	3.28296e-10	Sptlc2
-0.456973	2.61349e-09	3.29976e-10	Chmp3
-0.723062	2.61722e-09	3.30592e-10	Cdc42bpa
-0.672047	2.68193e-09	3.38915e-10	Tmem184a
0.428987	2.70442e-09	3.41908e-10	Poli
0.507437	2.74739e-09	3.47493e-10	Bub3
-0.888797	2.7528e-09	3.4833e-10	Ethe1
-1.04069	2.75767e-09	3.49099e-10	Cnr1
-0.368829	2.75998e-09	3.49545e-10	Ak3
-0.393679	2.76475e-09	3.50303e-10	Nckap1
-0.744664	2.78141e-09	3.52569e-10	Sdsl
-0.591821	2.79452e-09	3.54386e-10	Lmbr1
0.353848	2.81437e-09	3.57059e-10	Epb41
-0.685918	2.84063e-09	3.60549e-10	Sema4a
-0.403356	2.89093e-09	3.67094e-10	Abhd5
2.76673	2.92472e-09	3.71548e-10	Poln
0.415466	2.9544e-09	3.75482e-10	Nsd2
0.901249	2.96413e-09	3.76884e-10	Eif4e3
0.994813	2.97312e-09	3.78192e-10	Arap3
0.36814	3.00614e-09	3.8256e-10	Mis12
-0.598278	3.02608e-09	3.8536e-10	Snurf
-0.518645	3.02608e-09	3.85434e-10	Scrn3
0.853137	3.03179e-09	3.8633e-10	Xdh
-0.573945	3.11226e-09	3.96758e-10	Dbt
-0.574382	3.11662e-09	3.97487e-10	Dgkq
-0.378619	3.13671e-09	4.00223e-10	D2hgdh
0.43756	3.14055e-09	4.00888e-10	Fam126a
-0.420331	3.19933e-09	4.08569e-10	Cox15
-0.50292	3.26154e-09	4.16695e-10	Mical2
1.57077	3.28335e-09	4.19663e-10	Lrmda
0.775877	3.2859e-09	4.20172e-10	Maml2
1.11076	3.30002e-09	4.22162e-10	Rcsd1
-0.591439	3.32061e-09	4.25166e-10	Stard10
1.334	3.32061e-09	4.25024e-10	Amz1
-0.834671	3.32088e-09	4.25385e-10	P2rx2
-0.668126	3.35516e-09	4.29962e-10	Slc2a1
0.835834	3.3561e-09	4.30269e-10	Oas1c
-0.514546	3.37354e-09	4.32692e-10	Cyb561
0.683333	3.39926e-09	4.36219e-10	Pml
2.13411	3.39926e-09	4.3637e-10	Ido2
-0.344651	3.42851e-09	4.40316e-10	Eif2ak1
1.12873	3.43076e-09	4.40795e-10	Mreg
-1.24186	3.48077e-09	4.47414e-10	Pck1
1.48784	3.55323e-09	4.56925e-10	Evi2b
-1.68096	3.56184e-09	4.58231e-10	Clec2e
-0.815986	3.56207e-09	4.58458e-10	Slco2a1
-1.36269	3.62319e-09	4.66527e-10	Olr1
1.92274	3.64743e-09	4.6985e-10	Cd6
-0.49173	3.79024e-09	4.88458e-10	Hibch
1.65226	3.81456e-09	4.91805e-10	Izumo1r
1.26906	3.83497e-09	4.9465e-10	Ptpro
-0.762215	3.86401e-09	4.98609e-10	Ralgapa2
0.35102	3.87206e-09	4.99864e-10	Mum1
2.09452	3.88193e-09	5.01354e-10	Nuggc
-0.628305	3.88585e-09	5.02077e-10	Lmntd2
3.32186	3.90808e-09	5.05166e-10	Chil3
-0.551874	3.92396e-09	5.07437e-10	Slc17a9
-0.742077	3.93226e-09	5.08729e-10	Engase
-0.794089	3.93618e-09	5.09454e-10	Lipg
1.4855	3.96449e-09	5.1334e-10	5430427O19Rik
0.610136	3.99982e-09	5.18137e-10	Tspan5
-0.446988	4.04064e-09	5.23649e-10	Rnft1
0.624221	4.07606e-09	5.28466e-10	Cad
1.38579	4.07686e-09	5.28797e-10	Slc2a6
-0.680085	4.10733e-09	5.32978e-10	Fgfr2
-1.31495	4.2111e-09	5.46677e-10	Ttr
0.4964	4.29852e-09	5.58266e-10	Gnpda1
-0.774656	4.30733e-09	5.59649e-10	Rsad1
-0.439973	4.31029e-09	5.60273e-10	Tmem135
2.23772	4.31759e-09	5.61462e-10	Mef2b
1.86973	4.32675e-09	5.62894e-10	Cd8b1
1.43156	4.35587e-09	5.67167e-10	Mrc1
0.617152	4.35587e-09	5.66987e-10	Dtnb
-0.63849	4.36722e-09	5.68888e-10	Lnx1
0.525686	4.42739e-09	5.76972e-10	Elmo1
-0.663689	4.42993e-09	5.7755e-10	Ophn1
-0.921106	4.4484e-09	5.80204e-10	Immp2l
2.04701	4.47634e-09	5.84098e-10	Chil1
0.513529	4.48566e-09	5.85563e-10	Usp39
-1.32261	4.57745e-09	5.978e-10	Pdk4
0.447754	4.59163e-09	5.99907e-10	Cnpy3
-0.553014	4.6137e-09	6.03047e-10	Pex13
2.23409	4.66078e-09	6.09461e-10	Abca13
2.48658	4.67364e-09	6.11403e-10	Tg
1.35233	4.71076e-09	6.1652e-10	Cd27
1.61917	4.71899e-09	6.1786e-10	Pi16
2.92104	4.72654e-09	6.19111e-10	2210407C18Rik
0.734933	4.76943e-09	6.24994e-10	Zfp287
-0.882179	4.78753e-09	6.27633e-10	Greb1
0.763725	4.79046e-09	6.28549e-10	Exosc8
-0.598065	4.79046e-09	6.28349e-10	Ppard
-0.460499	4.80317e-09	6.30484e-10	Mansc1
1.01687	4.80616e-09	6.31144e-10	Tmem131l
0.779265	4.80925e-09	6.31818e-10	Wdr62
1.43386	4.84963e-09	6.37392e-10	Cd72
1.39113	4.86081e-09	6.39132e-10	Batf2
0.396428	4.91269e-09	6.46227e-10	Ddx18
0.759863	4.93358e-09	6.49249e-10	Slc25a19
-0.495944	4.97867e-09	6.5546e-10	Gmcl1
0.907505	5.02808e-09	6.62244e-10	Troap
-0.86997	5.03047e-09	6.62839e-10	Vegfa
0.416598	5.05523e-09	6.66382e-10	Ikbkb
0.47348	5.16816e-09	6.81844e-10	Nup85
1.18965	5.16816e-09	6.81613e-10	Hsd11b1
2.58011	5.19839e-09	6.86121e-10	Ccl2
1.7631	5.2144e-09	6.88524e-10	Kcnk13
0.430747	5.31229e-09	7.01745e-10	Zufsp
-0.933574	5.43935e-09	7.18833e-10	Kazald1
-0.867125	5.54965e-09	7.33718e-10	Lrfn3
2.46518	5.58389e-09	7.38555e-10	Tuba8
1.59977	5.61803e-09	7.43384e-10	Xcl1
-1.09345	5.64932e-09	7.47838e-10	Ubxn10
0.74548	5.87395e-09	7.77901e-10	Lgals3bp
0.912211	5.88838e-09	7.8014e-10	Plaur
-0.790111	5.99878e-09	7.951e-10	Anks4b
-1.18413	6.04168e-09	8.01122e-10	Hsd3b3
0.62825	6.06262e-09	8.04236e-10	Sidt1
0.478267	6.07032e-09	8.05595e-10	Ezh2
1.11615	6.12278e-09	8.12897e-10	Gsdmc3
0.433554	6.15677e-09	8.17753e-10	Grb2
-1.47379	6.17554e-09	8.20589e-10	Adgrb3
1.8051	6.27216e-09	8.33776e-10	Il9r
-0.378097	6.27361e-09	8.34318e-10	B3glct
-0.925451	6.30596e-09	8.38971e-10	Car12
1.60964	6.31159e-09	8.40071e-10	Cd40
-0.915849	6.33196e-09	8.43134e-10	Slc22a1
-0.503009	6.33527e-09	8.43928e-10	Sestd1
-0.734206	6.47297e-09	8.62631e-10	Zfyve21
1.30764	6.49883e-09	8.66439e-10	Kmo
-1.08619	6.50063e-09	8.6704e-10	Cacna2d2
0.43539	6.52461e-09	8.70601e-10	Cdc42se1
0.601677	6.58317e-09	8.78781e-10	Ifi27
-0.472465	6.62095e-09	8.84193e-10	Stim1
0.271621	6.63164e-09	8.85989e-10	Rbm28
0.372322	6.63213e-09	8.86423e-10	Akt2
1.0822	6.70748e-09	8.96867e-10	S100a11
0.494531	6.73119e-09	9.00413e-10	Lrwd1
-1.1703	6.7438e-09	9.02474e-10	Chp2
0.361683	6.7895e-09	9.08968e-10	Nup160
0.87415	6.82361e-09	9.13914e-10	Selenoh
0.803388	6.82738e-09	9.14799e-10	Plekhn1
-0.695694	6.84869e-09	9.18035e-10	Lpin3
-0.716344	6.94509e-09	9.31343e-10	Vav3
-0.361598	7.04279e-09	9.44836e-10	Tfb2m
-1.24569	7.04438e-09	9.45441e-10	A1cf
-0.511592	7.1014e-09	9.5349e-10	Map2k1
-0.671368	7.22433e-09	9.70396e-10	Dact2
0.477965	7.22774e-09	9.71257e-10	Uck2
0.489904	7.29663e-09	9.8092e-10	Pola1
2.80563	7.29692e-09	9.8177e-10	Ankrd66
0.573086	7.29692e-09	9.81747e-10	Zmat1
-0.819226	7.29968e-09	9.82548e-10	Mfsd7a
-0.575532	7.30548e-09	9.83735e-10	D1Ertd622e
1.44953	7.35404e-09	9.90683e-10	Acap1
0.284208	7.37441e-09	9.93837e-10	Ncbp2
-0.937753	7.42705e-09	1.00134e-09	Nr3c2
0.262983	7.42995e-09	1.00215e-09	Gosr2
-0.311919	7.45513e-09	1.00619e-09	Nucb1
0.83318	7.45513e-09	1.00637e-09	Tead2
-0.675649	7.49331e-09	1.01194e-09	Gfpt1
1.05289	7.5614e-09	1.02156e-09	Hs3st1
-0.682608	7.58497e-09	1.02517e-09	Rundc3b
0.602411	7.59063e-09	1.02635e-09	Map4k4
-0.471884	7.64221e-09	1.03375e-09	Phactr4
2.77804	7.66057e-09	1.03666e-09	S100a9
-0.370157	7.66293e-09	1.03741e-09	Pick1
-0.578397	7.73736e-09	1.04792e-09	Ptdss2
-0.758608	7.7479e-09	1.04977e-09	Eci1
1.23583	7.76702e-09	1.0528e-09	Gpr55
-0.549059	7.81401e-09	1.0596e-09	Esrp2
-0.691439	7.88145e-09	1.06918e-09	Deptor
0.623033	7.95759e-09	1.07996e-09	Csf2ra
-0.578613	7.98075e-09	1.08354e-09	Aplp1
0.896752	8.09676e-09	1.09974e-09	Gimap1
-0.383706	8.11562e-09	1.10276e-09	Foxo4
-0.477063	8.12122e-09	1.10397e-09	Vat1
2.50132	8.14847e-09	1.10813e-09	Ubd
-0.523845	8.28172e-09	1.12671e-09	Mcu
-0.582552	8.28607e-09	1.12776e-09	Sri
0.47259	8.32959e-09	1.13415e-09	Mfsd10
2.52132	8.34151e-09	1.13623e-09	Klra5
-0.906692	8.3434e-09	1.13696e-09	Auts2
-0.249427	8.37777e-09	1.14257e-09	Ankrd40
-0.497931	8.37777e-09	1.1425e-09	Guf1
0.633537	8.46562e-09	1.15502e-09	Dut
-0.656255	8.48009e-09	1.15747e-09	Hagh
0.307947	8.49505e-09	1.15998e-09	Ftsj3
2.35003	8.54056e-09	1.16667e-09	Klra9
1.51333	8.86079e-09	1.21091e-09	Ifit3
0.57115	8.87848e-09	1.21382e-09	Tln1
-0.772718	8.9176e-09	1.21967e-09	Qdpr
2.00448	8.9231e-09	1.22092e-09	Gcsam
0.30376	8.96847e-09	1.22762e-09	Nras
0.558412	8.98177e-09	1.22994e-09	Stat5a
0.6719	9.01563e-09	1.23508e-09	Trp53i11
0.232013	9.06275e-09	1.24204e-09	Syncrip
-1.40398	9.11281e-09	1.24975e-09	Igf2bp1
-0.691152	9.11281e-09	1.24991e-09	Cdkn2b
0.860096	9.14006e-09	1.25449e-09	Cytip
1.7771	9.14006e-09	1.25467e-09	Ly6c1
-1.09177	9.32158e-09	1.2801e-09	Zg16
0.666773	9.34138e-09	1.28334e-09	Nfkb2
0.530738	9.35832e-09	1.28619e-09	9430015G10Rik
1.23043	9.38595e-09	1.29051e-09	Gimap8
0.386	9.41546e-09	1.29509e-09	Ddx41
1.26479	9.44772e-09	1.30005e-09	Ulbp1
0.791244	9.44838e-09	1.30067e-09	Crlf3
0.869186	9.45573e-09	1.30221e-09	Fnbp1
-0.651765	9.55554e-09	1.31648e-09	Kbtbd11
1.05298	9.55678e-09	1.31719e-09	Slfn5
-0.323215	9.63885e-09	1.32904e-09	Fam3a
0.471841	9.68685e-09	1.33619e-09	Isy1
-1.68846	9.74391e-09	1.3446e-09	Slc47a1
-0.799393	9.74835e-09	1.34576e-09	Hoxb5
-0.27912	9.79318e-09	1.35249e-09	Tex2
-0.265464	9.80609e-09	1.35482e-09	Dctn4
0.655751	9.87235e-09	1.36452e-09	Rfc5
0.79606	9.90364e-09	1.36967e-09	Pglyrp1
-0.552521	9.90364e-09	1.36995e-09	Ndufs1
-1.43466	9.95676e-09	1.37785e-09	Tmem132c
-0.781373	1.00091e-08	1.38566e-09	Vsig10
1.55484	1.00183e-08	1.38748e-09	Cd40lg
2.64215	1.00411e-08	1.39121e-09	Itga2b
0.23667	1.00914e-08	1.39873e-09	Hnrnpu
-0.455125	1.01535e-08	1.4079e-09	Fbxl3
-0.49358	1.0162e-08	1.40965e-09	Plpp5
0.947908	1.02192e-08	1.41815e-09	Gimap9
-1.06711	1.02507e-08	1.42309e-09	Hkdc1
0.490952	1.02635e-08	1.42544e-09	Myo1c
-0.949385	1.0277e-08	1.42788e-09	Themis3
1.53473	1.02991e-08	1.43153e-09	Il21r
0.834445	1.03172e-08	1.43462e-09	Ccna2
1.96197	1.08035e-08	1.50284e-09	Slfn1
0.778186	1.0846e-08	1.50935e-09	Cd1d1
0.49576	1.1006e-08	1.53224e-09	Zbtb5
-0.798232	1.1102e-08	1.54621e-09	Skida1
0.538399	1.11166e-08	1.54887e-09	Zcchc2
0.389568	1.1145e-08	1.55344e-09	Rbpj
0.523046	1.1211e-08	1.56326e-09	Dclre1c
0.558844	1.12478e-08	1.56903e-09	Oxct1
1.0165	1.13841e-08	1.58867e-09	Cdk5r1
0.989101	1.1493e-08	1.60451e-09	Ptp4a3
-0.953136	1.15454e-08	1.61246e-09	Ces1f
0.841355	1.17301e-08	1.63892e-09	Pip4k2b
1.73645	1.18235e-08	1.65262e-09	Cd226
0.892738	1.19742e-08	1.67435e-09	Mis18a
0.786002	1.23376e-08	1.72584e-09	Hmgn2
1.13628	1.23378e-08	1.72656e-09	Adamts6
-0.342739	1.23984e-08	1.73574e-09	Rcor3
-1.34598	1.24083e-08	1.73782e-09	A2ml1
0.949199	1.24538e-08	1.74488e-09	Frzb
0.710404	1.25646e-08	1.76109e-09	Nampt
0.824349	1.26349e-08	1.77166e-09	Srm
-0.463427	1.27165e-08	1.7838e-09	Cdc42ep4
0.666042	1.27362e-08	1.78728e-09	Flt4
-2.25221	1.27561e-08	1.79078e-09	Hao2
1.13273	1.27895e-08	1.79618e-09	Nefh
-0.494792	1.28497e-08	1.80534e-09	Slc19a1
-0.360111	1.28736e-08	1.80942e-09	Ralgds
0.245549	1.30212e-08	1.8309e-09	Eif4enif1
-2.37311	1.33465e-08	1.87737e-09	Aadac
-0.425667	1.35273e-08	1.90355e-09	Arhgef26
0.547629	1.35661e-08	1.90977e-09	Pde7a
2.6035	1.36809e-08	1.92669e-09	Mmp27
0.76324	1.37219e-08	1.93323e-09	Kctd12
0.260522	1.37627e-08	1.93975e-09	Pes1
1.21143	1.38295e-08	1.94993e-09	Ifit3b
0.76111	1.385e-08	1.9536e-09	Pdgfb
0.360699	1.39768e-08	1.97226e-09	Nup133
0.416896	1.40629e-08	1.98518e-09	Ldb1
-1.19296	1.43246e-08	2.02292e-09	Fhit
0.944724	1.4381e-08	2.03169e-09	Aurka
-1.68999	1.44902e-08	2.04792e-09	Slc6a4
0.749086	1.45336e-08	2.05486e-09	Gem
-0.747242	1.47233e-08	2.0825e-09	Hint3
-1.30197	1.49912e-08	2.12123e-09	Fgfbp1
-0.437456	1.50172e-08	2.12575e-09	Pkdcc
0.757504	1.50445e-08	2.13044e-09	Abhd8
-0.85041	1.51018e-08	2.1394e-09	Tmem117
-0.743665	1.51751e-08	2.15063e-09	Hic2
0.738473	1.52924e-08	2.1681e-09	Shcbp1
-0.37147	1.53478e-08	2.17681e-09	Miga2
-1.0959	1.54032e-08	2.18553e-09	Mfap3l
-1.01918	1.55671e-08	2.20964e-09	1810010H24Rik
1.26991	1.57109e-08	2.23093e-09	Ifi203
0.408126	1.57876e-08	2.2427e-09	Ckap5
2.1349	1.60646e-08	2.28295e-09	Trem2
0.494602	1.61866e-08	2.30118e-09	Hes6
-0.984219	1.62073e-08	2.30503e-09	Eif4ebp3
-1.41508	1.62529e-08	2.31242e-09	Nags
-0.715834	1.62552e-08	2.31364e-09	Atp8a2
-0.951367	1.62659e-08	2.31608e-09	Clmn
-0.821468	1.62945e-08	2.32196e-09	Trim2
-0.434064	1.62945e-08	2.32133e-09	Nit1
-0.648086	1.63037e-08	2.32417e-09	Rap1gap2
1.10605	1.63863e-08	2.33686e-09	Otub2
-0.334692	1.64542e-08	2.34747e-09	Nfib
0.628124	1.67012e-08	2.38364e-09	Mmrn2
0.91886	1.67953e-08	2.39799e-09	Inpp4b
0.509516	1.6812e-08	2.40131e-09	Rrp1b
-0.321479	1.715e-08	2.45054e-09	Gys1
-0.464531	1.73475e-08	2.47972e-09	Efnb1
-0.218073	1.74138e-08	2.49018e-09	Ccny
-1.00676	1.76318e-08	2.52233e-09	Slc2a5
1.60963	1.77267e-08	2.53689e-09	Klhl6
-0.637746	1.7822e-08	2.55153e-09	Tpmt
-1.35992	1.79587e-08	2.5721e-09	Cyp4f14
-1.10943	1.81862e-08	2.60669e-09	Abcc3
1.25127	1.81862e-08	2.60596e-09	Thpo
0.897034	1.82084e-08	2.6109e-09	Il34
0.966171	1.83928e-08	2.63836e-09	Lpar2
0.80747	1.84863e-08	2.6528e-09	Pde4a
2.44825	1.84977e-08	2.65547e-09	Apoh
0.475118	1.86149e-08	2.67333e-09	Sparc
-0.573163	1.88553e-08	2.7089e-09	Sec16b
-0.53945	1.88795e-08	2.71343e-09	Magi1
1.32456	1.8955e-08	2.72533e-09	Il16
-0.668587	1.9046e-08	2.73947e-09	Svip
0.730082	1.91973e-08	2.7623e-09	Mad2l2
-0.534382	1.92939e-08	2.77728e-09	Selenoi
-0.424694	1.94946e-08	2.80725e-09	Ngly1
0.409821	1.98377e-08	2.85776e-09	Tank
-0.632365	1.98694e-08	2.86343e-09	Acaa1a
-0.473151	1.99332e-08	2.87373e-09	St14
1.28607	1.99692e-08	2.88004e-09	Tesc
-0.344797	1.99944e-08	2.88478e-09	Ndufb11
-0.669039	2.00335e-08	2.89153e-09	Fdx1
0.599622	2.03539e-08	2.93891e-09	Ogfr
0.349494	2.04731e-08	2.95726e-09	Uimc1
-2.7723	2.04965e-08	2.96178e-09	Slc22a27
-0.584531	2.05443e-08	2.96983e-09	Nit2
2.92646	2.05509e-08	2.97193e-09	Klra8
-0.986318	2.08307e-08	3.01356e-09	Pxmp2
0.949297	2.0946e-08	3.0314e-09	Jchain
0.243463	2.11437e-08	3.06118e-09	Ncl
-0.74114	2.13627e-08	3.09409e-09	Zfp467
-0.577896	2.15303e-08	3.11955e-09	Afdn
1.31146	2.17064e-08	3.14628e-09	Slfn8
1.5284	2.17301e-08	3.15092e-09	Klrd1
-0.397567	2.17671e-08	3.15749e-09	Qsox2
-0.557624	2.21312e-08	3.21155e-09	Kat6b
-0.715584	2.22544e-08	3.23066e-09	Tmem246
1.2454	2.26085e-08	3.28332e-09	Oas1b
-0.749455	2.2789e-08	3.31079e-09	Heph
0.825211	2.28291e-08	3.31789e-09	Unc119
-0.640194	2.28649e-08	3.32437e-09	Erbin
-0.769692	2.3108e-08	3.361e-09	Ankrd24
-0.573923	2.33543e-08	3.39813e-09	Fam135a
0.609391	2.33583e-08	3.40001e-09	Sun2
-0.559997	2.35609e-08	3.43081e-09	Irf6
0.402145	2.35923e-08	3.43669e-09	Gnb4
1.95344	2.3766e-08	3.46332e-09	Rgs18
0.395553	2.41522e-08	3.52228e-09	Kdm2b
-1.70077	2.41522e-08	3.52216e-09	Ly6g6c
1.39533	2.41807e-08	3.52778e-09	Arhgap45
-0.579666	2.4403e-08	3.56157e-09	Mtus1
-0.747655	2.4707e-08	3.60732e-09	Fahd2a
-0.711115	2.47194e-08	3.61051e-09	Ppcs
-0.972826	2.47445e-08	3.61555e-09	Rhobtb3
-0.573153	2.47578e-08	3.61885e-09	B4galt6
-0.739143	2.48961e-08	3.64046e-09	Etfb
0.967889	2.49425e-08	3.64863e-09	Xlr4a
-0.543291	2.49814e-08	3.65571e-09	Chdh
0.29939	2.52477e-08	3.69608e-09	Wdr43
1.22391	2.54846e-08	3.73218e-09	Pced1b
-0.422042	2.55713e-08	3.7463e-09	Kctd6
2.39631	2.56911e-08	3.76528e-09	Serpina10
0.943243	2.57555e-08	3.77616e-09	4930523C07Rik
-0.532017	2.60941e-08	3.82815e-09	Immt
-0.752801	2.60941e-08	3.8287e-09	Rdh9
0.90092	2.61534e-08	3.83885e-09	Gpr157
-0.527972	2.62427e-08	3.85343e-09	Sucla2
0.553963	2.62698e-08	3.85887e-09	Ncoa3
1.62759	2.65035e-08	3.89467e-09	Vpreb3
0.379694	2.65868e-08	3.90839e-09	Prpf31
0.848727	2.70894e-08	3.98377e-09	Ccnb1
-0.285658	2.72152e-08	4.00379e-09	Fbxo9
1.20018	2.73766e-08	4.02907e-09	Pkib
-0.587192	2.7781e-08	4.09012e-09	Mbnl2
-0.944543	2.78682e-08	4.10451e-09	Mcrip2
-0.649034	2.80587e-08	4.13569e-09	Atp8a1
-1.1609	2.80587e-08	4.13458e-09	Slc16a11
1.22338	2.82606e-08	4.16701e-09	Itih3
-1.148	2.83328e-08	4.17924e-09	Ceacam2
0.776188	2.86888e-08	4.23334e-09	Cklf
0.30761	2.88144e-08	4.25367e-09	Uba2
-0.414888	2.88144e-08	4.25509e-09	0610040J01Rik
0.323977	2.8888e-08	4.26756e-09	Ranbp3
-0.871874	2.89416e-08	4.27709e-09	Prr15
-0.586573	2.90865e-08	4.30012e-09	Gabarapl1
0.52697	2.92706e-08	4.32897e-09	Rasa4
0.405517	2.93055e-08	4.33575e-09	Nup153
0.464808	2.9863e-08	4.41991e-09	Dtx2
-0.660414	3.00511e-08	4.44941e-09	Mcee
-1.58382	3.01416e-08	4.46449e-09	Mfsd4b2
-0.655631	3.01495e-08	4.46734e-09	Nectin3
-0.380102	3.01503e-08	4.46913e-09	Ndrg3
3.11717	3.01631e-08	4.47271e-09	F830045P16Rik
0.638247	3.06785e-08	4.55083e-09	Zwilch
1.33233	3.07412e-08	4.56185e-09	Mndal
2.50264	3.139e-08	4.65987e-09	Il10
1.43494	3.1696e-08	4.70707e-09	Dok3
-0.359327	3.17654e-08	4.71914e-09	Galnt12
-0.667594	3.19306e-08	4.74546e-09	Lpin2
-0.67639	3.20586e-08	4.76626e-09	Gpr39
-0.537171	3.2093e-08	4.77317e-09	Xylb
-0.653835	3.24826e-08	4.83291e-09	Zbtb10
-0.539495	3.26965e-08	4.86655e-09	Tmem170
0.505423	3.27602e-08	4.87918e-09	2004-09-01
1.3949	3.27602e-08	4.87969e-09	Mcub
0.621859	3.27717e-08	4.88504e-09	Pbdc1
1.64811	3.27717e-08	4.88331e-09	Themis
-0.760081	3.28886e-08	4.9043e-09	Nudt4
0.658918	3.30608e-08	4.93182e-09	Tcf19
-1.19679	3.31606e-08	4.95039e-09	Dgkg
0.433497	3.31606e-08	4.9492e-09	Nucks1
0.212044	3.34252e-08	4.99175e-09	Ss18
-0.433102	3.38162e-08	5.05202e-09	Sphk2
0.751909	3.40823e-08	5.09368e-09	Ubtd1
0.421509	3.41402e-08	5.10422e-09	Pqbp1
-0.940552	3.43349e-08	5.13524e-09	Tm4sf20
-0.32198	3.44606e-08	5.15597e-09	Vkorc1l1
-1.28542	3.49097e-08	5.2251e-09	Cda
0.508924	3.50008e-08	5.24067e-09	Dpysl2
-0.568352	3.5314e-08	5.28954e-09	Pld1
1.26542	3.55561e-08	5.32778e-09	Psme2b
1.90401	3.59354e-08	5.38662e-09	Trat1
-0.554217	3.61342e-08	5.41842e-09	Sccpdh
-0.728631	3.66673e-08	5.50041e-09	Tuft1
-1.07447	3.68501e-08	5.53193e-09	Tmem236
0.732903	3.68501e-08	5.53105e-09	Anxa3
0.738693	3.6948e-08	5.54868e-09	Flt3l
-0.416801	3.72724e-08	5.59947e-09	Lzts2
0.49676	3.74455e-08	5.62755e-09	Vrk2
-1.03146	3.74705e-08	5.6334e-09	Ugt1a6a
-1.391	3.76418e-08	5.66124e-09	Ambp
1.01295	3.78401e-08	5.69317e-09	Map4k2
-0.473057	3.79179e-08	5.70699e-09	Pyroxd1
-0.495301	3.82578e-08	5.76026e-09	Ndrg1
-2.10387	3.83666e-08	5.77878e-09	Hsd17b13
0.443383	3.84066e-08	5.78695e-09	Rab4b
0.330608	3.87561e-08	5.84176e-09	Suz12
0.422985	3.88376e-08	5.8562e-09	Eif1b
-0.36161	3.95105e-08	5.95986e-09	Lrpprc
1.00643	3.97658e-08	6.00058e-09	Vav2
0.757647	4.00253e-08	6.04197e-09	Prkd2
1.07963	4.03285e-08	6.08999e-09	Eln
-2.08183	4.04745e-08	6.11428e-09	Ceacam10
-0.454091	4.06486e-08	6.14285e-09	Pklr
1.11445	4.06539e-08	6.14591e-09	B3gnt5
0.2775	4.09819e-08	6.19778e-09	Mybbp1a
0.783884	4.11105e-08	6.21951e-09	Racgap1
-0.325999	4.12361e-08	6.24081e-09	Slc9a8
1.06079	4.12915e-08	6.25149e-09	Adamts14
0.784409	4.14442e-08	6.2769e-09	Dbf4
2.07964	4.22141e-08	6.39586e-09	Bcl2l15
-0.430697	4.28434e-08	6.49359e-09	Pisd
-0.721822	4.32337e-08	6.55516e-09	S100a1
0.281256	4.35433e-08	6.60452e-09	Smc6
1.225	4.3669e-08	6.62601e-09	Gdf11
-0.459182	4.38347e-08	6.65359e-09	Wdr60
-0.241773	4.40993e-08	6.69621e-09	Ube3b
-0.399372	4.41046e-08	6.69947e-09	Kansl3
1.00819	4.44586e-08	6.7557e-09	Dock4
1.06619	4.47279e-08	6.79912e-09	Them6
-0.36779	4.47745e-08	6.80869e-09	Atl2
-0.650231	4.48732e-08	6.8262e-09	Dhrs7b
0.426941	4.52057e-08	6.87929e-09	Eml3
1.49388	4.52457e-08	6.88789e-09	Spic
2.49671	4.52588e-08	6.89241e-09	Ido1
0.726534	4.52914e-08	6.89989e-09	Tvp23a
-2.12084	4.59201e-08	6.99822e-09	Fcrls
2.29904	4.60206e-08	7.0161e-09	Sirpb1b
1.07474	4.60626e-08	7.02762e-09	Sapcd2
-1.55546	4.60626e-08	7.02571e-09	Asb11
2.12713	4.62419e-08	7.05755e-09	Klra17
0.587433	4.7102e-08	7.19145e-09	Lysmd2
1.28681	4.72157e-08	7.21143e-09	Col1a1
-0.797844	4.73565e-08	7.23557e-09	Cisd1
0.702008	4.76111e-08	7.27711e-09	Rcn3
0.810938	4.76231e-08	7.2816e-09	Spns2
-0.551039	4.81187e-08	7.36006e-09	Fam102a
-0.305183	4.8425e-08	7.4096e-09	Klhdc3
-0.347409	4.84711e-08	7.42473e-09	B3gnt2
0.928836	4.84711e-08	7.42329e-09	Cenpa
0.758293	4.84711e-08	7.42352e-09	Scube1
1.4086	4.84785e-08	7.42857e-09	Rasal3
1.00722	4.86951e-08	7.46447e-09	Rnf180
-0.64988	4.8786e-08	7.48111e-09	Cc2d2a
-0.63182	4.93126e-08	7.56461e-09	Rgp1
1.54181	4.98371e-08	7.64785e-09	Colq
-1.42695	4.99664e-08	7.67046e-09	Vldlr
-0.555397	5.01978e-08	7.70877e-09	Nat2
0.323288	5.0375e-08	7.73879e-09	Exoc2
-0.763802	5.07185e-08	7.79438e-09	Slc44a1
1.1682	5.12899e-08	7.88505e-09	Egr3
-0.631995	5.13158e-08	7.89188e-09	Cgn
0.271809	5.28873e-08	8.13659e-09	Krr1
0.870693	5.28873e-08	8.13945e-09	Paqr7
0.4187	5.29213e-08	8.14763e-09	Cdk2
0.577462	5.29861e-08	8.16055e-09	Txndc16
-0.614711	5.32089e-08	8.19782e-09	Pcnx
0.457808	5.55855e-08	8.56707e-09	Mkl1
0.830119	5.59544e-08	8.62704e-09	Cdc20
1.22187	5.59887e-08	8.63545e-09	Ccl22
-0.35986	5.83378e-08	9.001e-09	Reep3
0.694478	5.83568e-08	9.00718e-09	Tapbp
1.025	5.85602e-08	9.04184e-09	Traip
0.32796	5.86781e-08	9.0633e-09	Srrt
-0.633184	5.88531e-08	9.0936e-09	Mat2a
0.57245	5.89927e-08	9.11846e-09	Gna12
-0.324915	5.93173e-08	9.17193e-09	Rab5a
0.597643	5.93563e-08	9.18126e-09	Tipin
1.62416	5.93897e-08	9.18974e-09	Ms4a4c
0.668539	5.94882e-08	9.20829e-09	Mast3
-0.78918	5.97205e-08	9.24757e-09	Disp2
-0.719979	6.02038e-08	9.32574e-09	Asap2
-0.733965	6.04796e-08	9.37183e-09	Prr5l
1.29359	6.13707e-08	9.51334e-09	Grap
-0.583737	6.19793e-08	9.61112e-09	Arhgef28
0.956158	6.25017e-08	9.6956e-09	Rel
1.44329	6.26682e-08	9.72492e-09	Hdc
0.919858	6.43293e-08	9.98626e-09	Birc5
0.765085	6.4594e-08	1.00309e-08	Abi3
-0.788552	6.51849e-08	1.01263e-08	Mgst1
1.71735	6.53462e-08	1.0155e-08	Bfsp2
-1.47898	6.54198e-08	1.01724e-08	Dclk3
-0.728963	6.54198e-08	1.01738e-08	Slc23a2
-1.29804	6.55548e-08	1.01984e-08	Hmcn1
-0.66366	6.58584e-08	1.02493e-08	Tbc1d15
0.692527	6.80311e-08	1.05912e-08	BC055324
0.692505	6.82386e-08	1.06311e-08	Palm
-0.546278	6.82386e-08	1.06283e-08	Zkscan14
1.34749	6.83156e-08	1.06469e-08	Acta1
-0.744382	6.86006e-08	1.06951e-08	Vdac3
-0.497362	6.86965e-08	1.07139e-08	Shmt1
-0.635256	6.87754e-08	1.073e-08	Kcnk5
1.33595	6.88827e-08	1.07506e-08	Traf3ip3
0.359064	6.89287e-08	1.07616e-08	Casc4
-0.40506	6.93556e-08	1.08321e-08	Pex19
0.372347	6.97049e-08	1.08905e-08	Txndc11
-0.56676	7.11575e-08	1.11214e-08	Zbtb7b
0.648454	7.23526e-08	1.13159e-08	Ssh2
-0.677633	7.23526e-08	1.13163e-08	Mpp3
-1.05823	7.25362e-08	1.1349e-08	Creb3l3
-0.787589	7.28311e-08	1.13992e-08	Crybg2
-0.913477	7.41542e-08	1.16104e-08	Pcsk4
0.59834	7.4737e-08	1.17058e-08	Mb21d1
-1.31329	7.49166e-08	1.17381e-08	Myom3
1.10843	7.54766e-08	1.18301e-08	2610318N02Rik
0.556125	7.67977e-08	1.20414e-08	Slc41a1
0.994501	7.69785e-08	1.2074e-08	Pla2g16
0.457864	7.77155e-08	1.2194e-08	Parp10
2.95223	7.78844e-08	1.22271e-08	Ang4
-0.948054	7.78844e-08	1.22312e-08	Msrb2
0.393751	7.78844e-08	1.22335e-08	Cbx3
0.869141	7.79077e-08	1.22415e-08	Dusp4
-0.699263	7.92686e-08	1.24597e-08	Slc25a10
-2.16617	7.95537e-08	1.25089e-08	Trank1
3.07168	7.95578e-08	1.2514e-08	Cd200r3
-0.442202	7.97997e-08	1.25565e-08	Rtn4
1.43356	8.00207e-08	1.25957e-08	P2ry10
0.725067	8.06769e-08	1.27035e-08	Ctsb
3.10644	8.10835e-08	1.2772e-08	Tpsb2
-0.459779	8.12188e-08	1.27979e-08	Adipor2
0.417649	8.12514e-08	1.28075e-08	Snx2
-1.4802	8.26936e-08	1.30395e-08	4930452B06Rik
2.22548	8.34286e-08	1.316e-08	Cpne5
0.706095	8.38812e-08	1.32361e-08	Tpst2
-0.869798	8.44854e-08	1.33361e-08	Ptpru
-0.556878	8.45991e-08	1.33635e-08	2310061I04Rik
1.68817	8.45991e-08	1.33633e-08	Nfil3
1.00252	8.53146e-08	1.34812e-08	Psme1
0.454701	8.56051e-08	1.35319e-08	Fam189b
-0.675855	8.67218e-08	1.37143e-08	Pfkfb2
0.655464	8.67218e-08	1.37181e-08	Dpy19l3
0.298195	8.67408e-08	1.37259e-08	Prpf4
-0.640155	8.69296e-08	1.37606e-08	Fzd8
-0.611141	8.733e-08	1.38288e-08	Galnt7
-0.788927	8.82862e-08	1.39851e-08	Cttnbp2
2.37867	8.88681e-08	1.40823e-08	Gata2
0.716144	8.91043e-08	1.41247e-08	Ube2s
-0.538149	8.96965e-08	1.42235e-08	Lmtk2
1.61826	9.05433e-08	1.43628e-08	Onecut2
-0.893506	9.11057e-08	1.44571e-08	Tst
3.07179	9.1389e-08	1.45072e-08	Fam151a
-0.394419	9.15287e-08	1.45344e-08	Gdpd1
-0.48565	9.17511e-08	1.45749e-08	Atp6v0a2
0.940283	9.49251e-08	1.50843e-08	Fam78a
2.92738	9.49293e-08	1.50903e-08	LOC100038947
-0.368682	9.52933e-08	1.51534e-08	Glb1
-0.324051	9.65548e-08	1.53594e-08	Rab5b
0.445543	9.77091e-08	1.55485e-08	Trim27
0.864907	9.77525e-08	1.55608e-08	Zdhhc2
1.99533	9.81212e-08	1.56249e-08	Il1b
1.04131	9.8855e-08	1.57473e-08	Gins1
-0.432243	9.90106e-08	1.57776e-08	Nxt2
2.43853	9.91801e-08	1.58101e-08	F7
0.884036	9.92109e-08	1.58261e-08	Ripk3
-0.611518	9.92109e-08	1.5822e-08	Tha1
-0.538572	9.92396e-08	1.58362e-08	Dld
0.424982	9.93722e-08	1.58628e-08	Sh3bp4
0.584166	1.00496e-07	1.60478e-08	Cep57l1
2.28229	1.01113e-07	1.61521e-08	Tnfrsf8
0.396002	1.01328e-07	1.61919e-08	Nrp1
-1.20923	1.01696e-07	1.62564e-08	Drc3
1.71882	1.02085e-07	1.633e-08	Mybl1
-0.532254	1.02085e-07	1.63277e-08	Acadl
-0.411334	1.02452e-07	1.63943e-08	Gfm2
1.01429	1.03439e-07	1.65581e-08	Lama1
-0.613191	1.03771e-07	1.6617e-08	Atp8b1
-0.509879	1.04555e-07	1.67483e-08	Gstt1
0.291137	1.05095e-07	1.68406e-08	Khdrbs1
-0.904792	1.05344e-07	1.68864e-08	Tfrc
-0.291459	1.05425e-07	1.69053e-08	Tmed4
-0.963274	1.05452e-07	1.69155e-08	Rab17
0.479494	1.05656e-07	1.69541e-08	Nol10
0.471966	1.07409e-07	1.72414e-08	Exosc3
1.42407	1.09559e-07	1.75926e-08	H2-Oa
0.509336	1.10259e-07	1.77112e-08	Ruvbl1
1.01752	1.11275e-07	1.78805e-08	Ctsk
0.694501	1.12268e-07	1.80462e-08	Slc25a30
-0.501195	1.1455e-07	1.84194e-08	Cmpk1
-0.953989	1.15436e-07	1.85683e-08	H2-T3
-0.681928	1.15525e-07	1.85891e-08	Frat2
-0.489809	1.17653e-07	1.89381e-08	Rars2
-0.622969	1.17739e-07	1.8965e-08	Grhl2
0.269497	1.17739e-07	1.89621e-08	Parp2
-1.38525	1.18681e-07	1.91233e-08	Krt12
-1.35868	1.19878e-07	1.9323e-08	Selenbp1
-0.839748	1.21983e-07	1.96689e-08	Cpm
-0.823056	1.23211e-07	1.98738e-08	Fam110c
0.445438	1.23274e-07	1.98909e-08	Adpgk
0.456813	1.2351e-07	1.99357e-08	Ctsd
0.515677	1.23599e-07	1.9957e-08	Heatr1
1.64595	1.23888e-07	2.00106e-08	Dyrk4
0.686204	1.24063e-07	2.00458e-08	Scpep1
0.639049	1.25532e-07	2.02901e-08	Irak3
0.679226	1.26601e-07	2.047e-08	Malt1
1.07606	1.26901e-07	2.05256e-08	Kif19a
0.842672	1.27334e-07	2.06027e-08	Meox1
-0.616176	1.28625e-07	2.08187e-08	Cpeb4
-0.548364	1.29173e-07	2.09146e-08	Acat1
0.82793	1.31169e-07	2.1245e-08	Ccdc102a
0.248401	1.31242e-07	2.12641e-08	Nono
-0.481064	1.3202e-07	2.13975e-08	Slc25a15
-0.875605	1.321e-07	2.14179e-08	Dgkb
0.682778	1.3222e-07	2.14447e-08	Bin1
0.921373	1.3279e-07	2.15444e-08	Satb1
1.61123	1.33167e-07	2.1613e-08	Ctla2b
0.760894	1.35336e-07	2.19727e-08	Zcchc18
-0.535389	1.36569e-07	2.21804e-08	Mecr
0.814985	1.37067e-07	2.22689e-08	Ninj1
0.685391	1.37431e-07	2.23356e-08	Chpf
0.709326	1.38918e-07	2.25851e-08	Ankrd44
-0.275396	1.39687e-07	2.27201e-08	Znrf2
-1.29008	1.39687e-07	2.27257e-08	Arhgap20
-0.747363	1.40691e-07	2.28967e-08	Baiap2l1
-0.475828	1.4078e-07	2.29192e-08	Ndrg2
-0.45915	1.41164e-07	2.29895e-08	Vps37c
0.732016	1.41412e-07	2.30377e-08	Wdr5b
0.412267	1.4738e-07	2.40183e-08	Tmpo
-0.416055	1.48828e-07	2.42625e-08	Jmjd8
0.847684	1.48839e-07	2.42726e-08	Id2
-0.531804	1.48985e-07	2.43046e-08	Mettl27
-0.734844	1.49119e-07	2.43347e-08	Mlxipl
0.419407	1.49612e-07	2.44235e-08	Agtrap
0.467843	1.51992e-07	2.48205e-08	Adam17
1.07971	1.5413e-07	2.51782e-08	Dennd4b
0.88501	1.57036e-07	2.56617e-08	Dnah8
-0.673547	1.57159e-07	2.56906e-08	Cox4i1
0.55153	1.57431e-07	2.57438e-08	Lyar
1.08875	1.57522e-07	2.57674e-08	Chst10
-0.569521	1.58441e-07	2.59266e-08	Ccdc28a
1.47725	1.58499e-07	2.59448e-08	Sit1
1.11886	1.59876e-07	2.61792e-08	Sema4f
0.369574	1.6064e-07	2.63132e-08	Set
-0.288883	1.61225e-07	2.64179e-08	Tollip
-1.06375	1.62028e-07	2.65586e-08	Dmbt1
-0.339431	1.64143e-07	2.69144e-08	Tshz1
0.394921	1.67473e-07	2.74698e-08	Pknox1
-0.700666	1.67689e-07	2.75145e-08	Cadm4
0.514673	1.6782e-07	2.75453e-08	Foxn2
-0.578988	1.68517e-07	2.76691e-08	Hnf4a
0.849404	1.6925e-07	2.77989e-08	Cyba
0.898203	1.69372e-07	2.78283e-08	Ptger2
-1.46037	1.7039e-07	2.8005e-08	Kif27
-0.277351	1.70614e-07	2.80513e-08	Cop1
0.303385	1.72204e-07	2.83223e-08	Ints7
0.673272	1.72632e-07	2.84023e-08	Asb2
0.466533	1.72661e-07	2.84168e-08	Hells
0.651628	1.72985e-07	2.84797e-08	Mtap
1.11118	1.73101e-07	2.85083e-08	Xlr4b
0.606637	1.74306e-07	2.87166e-08	Paox
-0.703738	1.76478e-07	2.90841e-08	Ankrd9
0.591756	1.77507e-07	2.92637e-08	Stx2
0.333876	1.79459e-07	2.95954e-08	Senp1
-0.861225	1.82674e-07	3.01358e-08	Cyp2c65
0.451531	1.83274e-07	3.02449e-08	Pycr2
0.581368	1.84253e-07	3.04167e-08	Prkacb
0.406948	1.85286e-07	3.05976e-08	Sh3gl1
-0.462288	1.8564e-07	3.06664e-08	Pigw
0.840778	1.85769e-07	3.0698e-08	Cenpi
-0.654537	1.86639e-07	3.08522e-08	Plekha6
0.539615	1.86668e-07	3.08673e-08	Cd276
0.27816	1.86962e-07	3.09264e-08	U2af2
0.455777	1.87039e-07	3.09495e-08	Zfp53
1.52013	1.88487e-07	3.11996e-08	F5
1.20738	1.88884e-07	3.12758e-08	Prkcb
0.856923	1.89043e-07	3.13126e-08	Akt3
1.05364	1.8971e-07	3.14337e-08	Snx8
-0.458656	1.91603e-07	3.17579e-08	Rnf128
0.818599	1.92079e-07	3.18476e-08	Ptges
1.45037	1.92887e-07	3.19922e-08	Btk
-0.927599	1.93332e-07	3.20768e-08	Akr1c19
0.710402	1.95675e-07	3.24765e-08	Fas
0.589947	1.95704e-07	3.24922e-08	Hpf1
-0.471018	1.99985e-07	3.32141e-08	Stard4
-0.372519	2.00064e-07	3.32383e-08	Surf2
-0.416338	2.01217e-07	3.3441e-08	Anxa7
1.21566	2.01976e-07	3.35785e-08	Slc7a2
1.09512	2.02974e-07	3.37556e-08	Il2ra
1.03518	2.03232e-07	3.38098e-08	Sik1
-0.666066	2.04008e-07	3.39502e-08	Lurap1l
-0.384904	2.05288e-07	3.41747e-08	Pnpla8
-0.406816	2.06166e-07	3.43324e-08	Ets2
0.304527	2.0871e-07	3.47676e-08	Supt16
0.241209	2.08954e-07	3.48199e-08	Naa40
0.224358	2.12531e-07	3.54277e-08	Traf7
0.63804	2.1282e-07	3.54877e-08	E2f8
-0.475188	2.14422e-07	3.57668e-08	Arhgap12
0.497948	2.14506e-07	3.57928e-08	Slc39a10
-1.23612	2.15575e-07	3.59831e-08	Ctnna2
-0.62695	2.17092e-07	3.62484e-08	Cldn23
0.488843	2.17263e-07	3.6289e-08	Sdccag8
0.4617	2.17347e-07	3.63152e-08	Med10
-0.430062	2.18074e-07	3.64488e-08	Dolk
1.71133	2.18332e-07	3.6504e-08	Chac1
1.00238	2.18407e-07	3.65287e-08	Fmnl3
-0.215075	2.18931e-07	3.66285e-08	Ap2a2
1.35455	2.20378e-07	3.6883e-08	March1
0.530316	2.22083e-07	3.71806e-08	Sbno2
0.934358	2.25629e-07	3.77868e-08	Cited4
0.933632	2.26931e-07	3.80174e-08	Gatsl3
2.85937	2.29261e-07	3.84206e-08	Hrh4
-0.518825	2.2981e-07	3.85254e-08	Mtmr11
-1.34975	2.30475e-07	3.86496e-08	Ceacam18
-0.566516	2.30845e-07	3.87245e-08	Dgat2
1.20591	2.31079e-07	3.87767e-08	Stk32c
0.483897	2.34543e-07	3.9371e-08	Nfkbia
-0.400084	2.35198e-07	3.94968e-08	Tm2d2
-0.712406	2.35198e-07	3.95071e-08	Slc16a13
-0.496398	2.36111e-07	3.96736e-08	Etfrf1
0.750662	2.37351e-07	3.98951e-08	Oasl1
-0.663188	2.37722e-07	3.99707e-08	Atp11a
-0.408577	2.38394e-07	4.0097e-08	Gid4
-0.575867	2.41128e-07	4.05702e-08	Cdc42bpg
-0.696388	2.41299e-07	4.06124e-08	Nr6a1
2.67777	2.42051e-07	4.07525e-08	Nos2
-0.509069	2.43938e-07	4.10837e-08	Hoxb7
-0.365904	2.44828e-07	4.12473e-08	Cnst
1.79943	2.45516e-07	4.13767e-08	Fer1l4
0.644677	2.4693e-07	4.16288e-08	Sgk3
-0.849304	2.49588e-07	4.20908e-08	Ttc9
-0.737964	2.53168e-07	4.27087e-08	Sepsecs
-0.339393	2.53655e-07	4.28049e-08	Osbp
1.92772	2.54574e-07	4.29741e-08	Tal1
-0.579604	2.57265e-07	4.34427e-08	Ggt6
0.499426	2.57622e-07	4.35173e-08	2810474O19Rik
-0.449976	2.59069e-07	4.37761e-08	Abca3
1.18636	2.59688e-07	4.3907e-08	Mef2c
-0.222985	2.59688e-07	4.39096e-08	Dcaf8
0.454957	2.63613e-07	4.4588e-08	Dtl
-0.356364	2.63811e-07	4.46362e-08	Srek1ip1
1.36813	2.63812e-07	4.4651e-08	Tox2
-1.82329	2.64653e-07	4.4808e-08	Adamts18
-0.441099	2.67785e-07	4.53531e-08	Tmem177
-2.14447	2.70969e-07	4.59076e-08	Dach2
0.878603	2.73452e-07	4.63455e-08	Tapbpl
0.899974	2.73452e-07	4.63586e-08	Tmsb4x
0.491107	2.75188e-07	4.66683e-08	Wdhd1
-0.522397	2.79007e-07	4.73314e-08	Ghitm
0.516028	2.80023e-07	4.75193e-08	Polr2g
-0.383066	2.80087e-07	4.75458e-08	Tmem87a
0.800075	2.80149e-07	4.75718e-08	Ube2t
0.635969	2.8274e-07	4.80277e-08	Faap24
-0.320295	2.83166e-07	4.81157e-08	Twf1
0.325661	2.85214e-07	4.84795e-08	Creg1
0.63494	2.9713e-07	5.05216e-08	Ctsz
-0.459824	2.97197e-07	5.05494e-08	Aifm1
-0.599139	3.00542e-07	5.11351e-08	Amigo1
0.40446	3.01538e-07	5.13213e-08	Hspa14
-0.428416	3.02004e-07	5.14175e-08	Gtpbp2
-0.437617	3.09754e-07	5.27541e-08	Auh
-0.438179	3.1168e-07	5.30995e-08	Noxa1
0.481839	3.12469e-07	5.32513e-08	Tbc1d10a
-1.36376	3.13748e-07	5.34867e-08	Col25a1
-0.495639	3.15308e-07	5.37701e-08	Kdf1
-0.511162	3.16111e-07	5.39417e-08	Dusp18
-0.384275	3.16111e-07	5.39422e-08	Azin1
-0.58793	3.16209e-07	5.39765e-08	Mid2
2.37602	3.16467e-07	5.40558e-08	Plet1
1.1443	3.16467e-07	5.40415e-08	Foxp3
-1.26101	3.17707e-07	5.42854e-08	1700003E16Rik
-2.46421	3.22122e-07	5.50576e-08	Cps1
-1.02607	3.22856e-07	5.5201e-08	Elavl4
-0.363373	3.22999e-07	5.52434e-08	Alad
0.741664	3.23773e-07	5.53939e-08	Stab1
-0.363533	3.25905e-07	5.57767e-08	Ypel3
-0.482355	3.28849e-07	5.62989e-08	Sh2d4a
1.16797	3.29427e-07	5.64162e-08	Slco5a1
0.752929	3.29871e-07	5.65105e-08	Phldb3
1.24818	3.30685e-07	5.66783e-08	Gm10591
-0.457914	3.30685e-07	5.66867e-08	Golm1
-0.73738	3.31344e-07	5.68182e-08	Aspg
1.24795	3.31913e-07	5.69454e-08	Gm13304
-0.25512	3.31913e-07	5.69527e-08	Tesk1
1.15062	3.31938e-07	5.69754e-08	P2ry12
1.40984	3.32351e-07	5.70647e-08	Syt8
0.216583	3.355e-07	5.7624e-08	Ppp3cb
0.472637	3.40484e-07	5.84992e-08	Fam53b
-0.351362	3.41268e-07	5.86527e-08	Ist1
-0.364151	3.4339e-07	5.90365e-08	Umad1
-0.31434	3.46685e-07	5.96223e-08	Pex5
-0.561675	3.48654e-07	5.99803e-08	2010107E04Rik
-0.402163	3.49347e-07	6.0119e-08	Ginm1
0.957329	3.49724e-07	6.02034e-08	Mbd4
-0.529499	3.49795e-07	6.0235e-08	G6pc3
0.626398	3.50173e-07	6.03196e-08	Slc43a3
0.557767	3.50459e-07	6.03883e-08	Ptma
2.27422	3.51032e-07	6.05066e-08	Heatr9
-0.525562	3.51373e-07	6.05848e-08	Fuk
0.512451	3.5599e-07	6.14009e-08	1700017B05Rik
1.41101	3.5626e-07	6.14672e-08	Tespa1
-0.462843	3.58709e-07	6.19097e-08	Stk25
0.69165	3.59553e-07	6.20753e-08	Il17ra
-0.363932	3.60367e-07	6.22359e-08	Dag1
-0.73221	3.60534e-07	6.22848e-08	Slc22a18
-0.353539	3.60614e-07	6.23188e-08	Ivd
0.680735	3.63964e-07	6.29178e-08	Anln
0.640467	3.65137e-07	6.31409e-08	Gmppb
0.327065	3.6881e-07	6.37966e-08	Sf3a3
-0.665855	3.69114e-07	6.38697e-08	Pdzd4
-2.80043	3.69826e-07	6.40135e-08	Cyp4a10
0.538356	3.73117e-07	6.4604e-08	Mcrip1
-0.375662	3.73552e-07	6.46999e-08	Ing4
1.21761	3.75186e-07	6.50039e-08	S100a4
0.619424	3.76468e-07	6.5247e-08	Tex30
1.17185	3.76626e-07	6.52953e-08	Baiap3
0.673411	3.85501e-07	6.68553e-08	Map3k14
-0.568372	3.86193e-07	6.69968e-08	Slc9a3r1
-0.774144	3.87992e-07	6.73305e-08	Chmp4c
-0.503916	3.88962e-07	6.75205e-08	Grhpr
-1.18778	3.951e-07	6.86079e-08	Gm1123
-0.608099	3.96764e-07	6.8919e-08	Sirt5
0.646971	3.9889e-07	6.93105e-08	Plk1
-0.562058	4.00973e-07	6.96946e-08	Mall
2.70912	4.06402e-07	7.06609e-08	Klra4
0.205472	4.1053e-07	7.14016e-08	Kpnb1
1.07922	4.10835e-07	7.14773e-08	Tcf7
1.08345	4.14363e-07	7.21373e-08	Lif
-0.496802	4.14363e-07	7.21368e-08	Ogfod3
0.937443	4.20909e-07	7.33002e-08	S1pr1
-0.530858	4.21316e-07	7.33947e-08	Tex264
-1.28033	4.24471e-07	7.39678e-08	Sis
-0.828759	4.29494e-07	7.48726e-08	Acyp2
0.406058	4.29494e-07	7.48909e-08	Cdk9
0.411899	4.30394e-07	7.50718e-08	L3mbtl2
1.04081	4.39332e-07	7.66552e-08	S100a14
1.59638	4.39498e-07	7.67086e-08	Tspan10
-0.459884	4.48668e-07	7.83341e-08	Lipo3
0.303139	4.51167e-07	7.87955e-08	1810030O07Rik
-0.306568	4.51541e-07	7.8886e-08	Pdcd6ip
-0.802107	4.54826e-07	7.94852e-08	Zfp532
0.683166	4.56434e-07	7.97915e-08	Pdxp
-0.640892	4.56528e-07	7.98333e-08	Acvr1b
-0.429654	4.6124e-07	8.0683e-08	Atad3a
-0.273736	4.61751e-07	8.07982e-08	Oxsr1
-0.373629	4.6277e-07	8.10021e-08	Fastk
1.4729	4.63195e-07	8.11023e-08	Art2a-ps
-0.391625	4.63959e-07	8.12619e-08	Blcap
-0.813936	4.64026e-07	8.12994e-08	Gal3st2
0.346188	4.6422e-07	8.13592e-08	3110043O21Rik
0.39887	4.66624e-07	8.18066e-08	Fgfr1op
0.526797	4.69114e-07	8.22692e-08	Zgrf1
-0.378284	4.69762e-07	8.24089e-08	Atp6v1e1
-0.564983	4.70848e-07	8.26255e-08	Etfa
1.3342	4.72238e-07	8.28958e-08	Haao
-0.583392	4.76149e-07	8.36088e-08	Cldn3
-0.526031	4.78665e-07	8.40772e-08	Mlycd
-0.722096	4.7973e-07	8.42909e-08	Nbea
-0.489435	4.81793e-07	8.46802e-08	Lig4
1.25128	4.82022e-07	8.47473e-08	Grap2
-0.555916	4.87878e-07	8.58041e-08	Cyp4f16
0.847322	4.90388e-07	8.62727e-08	Irf1
-1.06872	4.95432e-07	8.71877e-08	Snap25
0.563918	4.9799e-07	8.76655e-08	Ctps
0.798007	4.99582e-07	8.79736e-08	Gm11545
-0.401306	5.03769e-07	8.8739e-08	Enox2
-0.486972	5.06467e-07	8.92423e-08	Trpm7
0.301258	5.07179e-07	8.93959e-08	Dnajc10
1.91691	5.10681e-07	9.00417e-08	Ccr8
1.19038	5.17305e-07	9.12384e-08	Mfng
-0.434722	5.18299e-07	9.14426e-08	Tcta
-0.533089	5.19069e-07	9.16072e-08	Kctd21
0.816586	5.22086e-07	9.21686e-08	4930579G24Rik
-0.894772	5.22969e-07	9.23536e-08	Psd3
0.804216	5.25296e-07	9.27938e-08	Nmral1
-0.462981	5.2561e-07	9.28785e-08	Sfxn3
0.531472	5.30442e-07	9.37619e-08	Hat1
-0.750204	5.36633e-07	9.48861e-08	Btnl1
-0.560528	5.37615e-07	9.50897e-08	Appl2
-0.835773	5.40309e-07	9.55961e-08	Snhg11
1.19516	5.49085e-07	9.71793e-08	B3gnt8
1.51436	5.49626e-07	9.73058e-08	Klrg1
0.679592	5.53207e-07	9.79704e-08	Chaf1b
2.0585	5.54415e-07	9.82152e-08	Spo11
1.27071	5.61977e-07	9.95861e-08	Zfp382
-0.412323	5.6347e-07	9.9882e-08	Dnajb9
-0.380001	5.68731e-07	1.00846e-07	Klhl22
1.39144	5.72756e-07	1.01592e-07	Alpl
-0.496834	5.7533e-07	1.0208e-07	Nmnat1
0.678758	5.75384e-07	1.02122e-07	Ggt5
0.719081	5.77449e-07	1.02521e-07	Gpr155
-0.468278	5.78428e-07	1.02727e-07	Slc25a40
-1.18917	5.82192e-07	1.03427e-07	Iqsec3
1.24572	5.83527e-07	1.03697e-07	Wdfy4
-0.907752	5.83946e-07	1.03804e-07	Nos1
0.711604	5.84095e-07	1.03863e-07	Dapk2
-0.407137	5.88576e-07	1.04693e-07	Zfp946
0.758599	5.89981e-07	1.04975e-07	Rgs1
0.674177	5.92039e-07	1.05374e-07	Igflr1
0.689831	5.99407e-07	1.06721e-07	Dynll1
1.47188	5.99407e-07	1.06752e-07	Ikzf3
2.11896	6.01188e-07	1.07103e-07	Gm5150
-0.377794	6.0585e-07	1.07967e-07	Ap3b1
-0.569544	6.07028e-07	1.08211e-07	Fam171a1
-0.261473	6.07986e-07	1.08416e-07	Ppp2r5c
-0.831564	6.09665e-07	1.08749e-07	Galntl6
1.0455	6.10451e-07	1.08923e-07	Mx1
0.742205	6.11692e-07	1.09178e-07	Gypc
2.08294	6.11797e-07	1.09231e-07	Mmp3
1.83733	6.13e-07	1.0948e-07	C4a
-0.422917	6.14121e-07	1.09715e-07	Aqp1
1.37608	6.15538e-07	1.10002e-07	Mcemp1
0.641636	6.18837e-07	1.10626e-07	N4bp3
-0.33992	6.25771e-07	1.119e-07	Wipi2
-0.636497	6.26214e-07	1.12014e-07	Fhdc1
0.530532	6.27023e-07	1.12194e-07	Adamts2
0.402799	6.31271e-07	1.12989e-07	Etv6
0.488744	6.47518e-07	1.15933e-07	Pcna
-0.285566	6.51816e-07	1.16739e-07	Ptgfrn
1.47436	6.55901e-07	1.17507e-07	Krt80
-0.66743	6.56212e-07	1.17599e-07	Pafah2
0.549425	6.56994e-07	1.17802e-07	Plod1
1.18524	6.56994e-07	1.17849e-07	Il5ra
0.421864	6.56994e-07	1.17827e-07	Rhno1
0.34061	6.60389e-07	1.18495e-07	Stk11ip
1.20859	6.62701e-07	1.18946e-07	Slc25a53
-0.528233	6.64331e-07	1.19276e-07	Trappc6a
0.361366	6.69278e-07	1.20201e-07	Zfp367
-0.538679	6.70456e-07	1.2045e-07	Nhlrc2
1.06112	6.75384e-07	1.21373e-07	Tead4
-0.671188	6.77841e-07	1.21852e-07	Lrrc26
-0.292047	6.78215e-07	1.21957e-07	Zfp672
0.977481	6.85944e-07	1.23385e-07	Dennd4a
-0.329795	6.85977e-07	1.23429e-07	Atad1
2.90498	6.88367e-07	1.23898e-07	Tmem233
-0.471715	6.88567e-07	1.23972e-07	Pmpcb
-1.05474	6.89632e-07	1.24202e-07	Tfcp2l1
0.28555	6.90807e-07	1.24452e-07	Rbck1
0.943846	6.92308e-07	1.24761e-07	Kcnj10
0.426324	6.99556e-07	1.26106e-07	Hyou1
0.389164	7.00882e-07	1.26384e-07	Taf1b
-0.517526	7.01342e-07	1.26506e-07	Adck2
-1.26098	7.01491e-07	1.26572e-07	Cspg5
1.58963	7.07788e-07	1.27748e-07	Il4i1
1.10709	7.11437e-07	1.28446e-07	Ccr4
-0.462133	7.18453e-07	1.29752e-07	Abhd17c
-0.635365	7.18933e-07	1.29879e-07	Abhd18
-1.20381	7.19747e-07	1.30066e-07	B3galt2
-1.07474	7.22627e-07	1.30627e-07	Chrna3
1.61793	7.22845e-07	1.30706e-07	Nxpe5
0.437152	7.26758e-07	1.31454e-07	Rcbtb2
0.676933	7.30055e-07	1.32091e-07	Hyls1
0.788328	7.34564e-07	1.32948e-07	Mvb12b
0.410871	7.37239e-07	1.33473e-07	Edem1
-0.524926	7.37829e-07	1.33621e-07	Ppip5k1
-0.566028	7.4028e-07	1.34106e-07	Ccs
1.08399	7.42473e-07	1.34545e-07	Lgals1
-0.501366	7.43774e-07	1.34822e-07	Zfand6
2.58364	7.49246e-07	1.35855e-07	Klra23
-0.38457	7.51498e-07	1.36305e-07	Pithd1
-0.764718	7.61641e-07	1.38187e-07	Limch1
0.72373	7.62735e-07	1.38471e-07	Osbpl8
0.255432	7.62735e-07	1.38441e-07	Srsf10
1.06727	7.70403e-07	1.39906e-07	H2-T24
0.858266	7.7175e-07	1.40236e-07	Rab7b
0.705413	7.7175e-07	1.40225e-07	Hdac7
0.588438	7.71921e-07	1.4031e-07	Lynx1
0.85107	7.77999e-07	1.41458e-07	Creld2
-0.43414	7.80095e-07	1.41883e-07	Dnaja3
0.582538	7.8045e-07	1.41991e-07	Mras
-0.409821	7.8298e-07	1.42538e-07	Gtpbp8
-0.777059	7.8298e-07	1.42507e-07	Ildr1
-0.36996	7.90628e-07	1.43983e-07	Insig2
1.64765	7.90628e-07	1.44018e-07	Fcrl5
1.46792	7.92746e-07	1.44448e-07	Spns3
-0.595464	7.93943e-07	1.44711e-07	Zmiz1
0.924665	7.99589e-07	1.45784e-07	Tacr1
-0.628856	8.00127e-07	1.45927e-07	Myo5b
1.05975	8.01606e-07	1.46241e-07	Ccr9
-0.358652	8.04474e-07	1.46809e-07	Tmem186
0.681029	8.0686e-07	1.47289e-07	Slc45a3
-1.55809	8.08056e-07	1.47553e-07	Rab33a
0.262275	8.08749e-07	1.47724e-07	Borcs8
-0.509027	8.1838e-07	1.49529e-07	Prkx
-0.291484	8.1861e-07	1.49616e-07	Trmt2b
0.30046	8.29909e-07	1.51728e-07	Rnf166
-1.04456	8.31308e-07	1.5203e-07	Angptl4
0.306246	8.32341e-07	1.52311e-07	Galnt1
0.849521	8.32341e-07	1.52273e-07	Gpx2
-0.561774	8.32831e-07	1.52447e-07	Mecom
-0.294233	8.34199e-07	1.52744e-07	Ankrd13c
-0.907494	8.35994e-07	1.53119e-07	Chrnb2
1.30307	8.40933e-07	1.54071e-07	Napsa
-0.650964	8.4328e-07	1.54547e-07	Tbc1d32
-1.199	8.43461e-07	1.54627e-07	Lhx3
2.19908	8.45103e-07	1.54975e-07	Cox6a2
0.36189	8.53614e-07	1.56584e-07	Rsbn1l
-0.356323	8.53795e-07	1.56664e-07	Tm9sf4
-0.270927	8.54758e-07	1.56889e-07	Zfp622
-0.387921	8.67913e-07	1.59352e-07	St6galnac2
0.744435	8.73019e-07	1.60337e-07	Manf
1.44782	8.74602e-07	1.60677e-07	Cd180
-0.979675	8.81928e-07	1.62072e-07	Cyp4f40
0.279212	8.87389e-07	1.63125e-07	Eps15
-1.32907	8.95584e-07	1.64681e-07	Iqcd
-0.862405	9.03704e-07	1.66224e-07	Resp18
-0.640678	9.04351e-07	1.66394e-07	Cbr4
-0.47568	9.09779e-07	1.67494e-07	Hdac5
-0.425055	9.09779e-07	1.67485e-07	Sox13
-1.07511	9.11435e-07	1.67849e-07	Syt6
0.339192	9.1396e-07	1.68365e-07	Naa16
0.477148	9.14778e-07	1.68567e-07	Tbc1d8
1.27368	9.40488e-07	1.73357e-07	Dpep2
1.1995	9.40855e-07	1.73477e-07	Rassf2
0.694983	9.45971e-07	1.74473e-07	Mycbp2
0.577072	9.46014e-07	1.74533e-07	Cenpf
0.76564	9.47791e-07	1.74913e-07	Chst14
1.37146	9.51949e-07	1.75734e-07	Ceacam16
0.385229	9.53877e-07	1.76143e-07	Morc3
0.837311	9.55034e-07	1.7641e-07	Hgf
-0.409481	9.66456e-07	1.78573e-07	Adgra3
0.433041	9.68925e-07	1.79137e-07	Daxx
-0.728517	9.68925e-07	1.79108e-07	Txnip
0.540289	9.84095e-07	1.81997e-07	Taf9b
-0.623237	9.87587e-07	1.82697e-07	Suclg1
0.465049	1.00476e-06	1.85931e-07	Alyref
0.448099	1.00584e-06	1.86187e-07	Orai2
0.527974	1.00617e-06	1.86359e-07	Cep135
0.434959	1.00617e-06	1.86356e-07	Nip7
-1.45875	1.00902e-06	1.86943e-07	Akr1b7
0.487316	1.01031e-06	1.87238e-07	Snrnp40
0.34837	1.01713e-06	1.88558e-07	Wdr3
-1.08474	1.01772e-06	1.88725e-07	Myt1
-0.674245	1.02276e-06	1.89716e-07	Tmem41a
-0.43798	1.02748e-06	1.90648e-07	Stard13
1.8105	1.03005e-06	1.91183e-07	Gpr31b
0.575327	1.03042e-06	1.91309e-07	Fstl1
0.438487	1.03564e-06	1.92336e-07	Cyld
-0.477457	1.03722e-06	1.92686e-07	Mob3b
1.36746	1.04206e-06	1.93645e-07	Ifi209
-0.356622	1.04519e-06	1.94283e-07	Dcaf11
0.200216	1.05126e-06	1.95471e-07	Hnrnph1
-0.308983	1.05989e-06	1.97133e-07	Cog7
-0.575108	1.0723e-06	1.99502e-07	Mxd1
-0.61029	1.07943e-06	2.00889e-07	Cnnm4
-0.446977	1.08258e-06	2.01534e-07	F11r
0.926622	1.08329e-06	2.01727e-07	Nrg1
0.402145	1.08756e-06	2.02584e-07	Traf2
-0.80714	1.08976e-06	2.03054e-07	Akr1c12
0.456289	1.1006e-06	2.05135e-07	Plekhm2
0.638045	1.11233e-06	2.07382e-07	Asns
0.686265	1.12127e-06	2.09111e-07	Fancb
0.364299	1.12163e-06	2.0924e-07	Twistnb
0.624062	1.12214e-06	2.09398e-07	Znrf1
0.312267	1.13656e-06	2.12154e-07	Cd2bp2
0.926902	1.14809e-06	2.14368e-07	Neil1
0.797881	1.15244e-06	2.15246e-07	Ankrd13d
0.871014	1.1554e-06	2.15862e-07	Klf2
1.19551	1.15561e-06	2.15965e-07	Fkbp11
-0.584217	1.15822e-06	2.16518e-07	Arhgef5
-0.554789	1.15978e-06	2.16874e-07	Dopey2
0.4158	1.16388e-06	2.17706e-07	Slc3a2
0.399891	1.16848e-06	2.18631e-07	Tmem268
0.721074	1.17457e-06	2.19836e-07	Itga9
-0.77262	1.17547e-06	2.20069e-07	Tff3
-0.426266	1.18345e-06	2.2163e-07	Xpnpep3
-1.41913	1.19501e-06	2.23861e-07	Cbln2
0.595298	1.20567e-06	2.25925e-07	Iqgap3
-1.39407	1.21908e-06	2.28573e-07	Best2
-0.57212	1.21908e-06	2.28514e-07	Nubpl
1.32312	1.22876e-06	2.30456e-07	Ltb
-1.50912	1.2295e-06	2.30664e-07	Sycn
0.81763	1.2315e-06	2.31108e-07	Arhgap8
-0.204923	1.23191e-06	2.31254e-07	Clcn4
0.360823	1.2365e-06	2.32184e-07	E2f4
0.47789	1.23899e-06	2.3272e-07	Ddx31
-0.999687	1.24073e-06	2.33116e-07	Dpp6
-0.967126	1.24742e-06	2.34443e-07	Mep1b
2.60888	1.24767e-06	2.34558e-07	Mmp8
-0.83061	1.25767e-06	2.36508e-07	Exph5
0.619254	1.26002e-06	2.3702e-07	Gch1
-0.32037	1.26297e-06	2.37646e-07	Tpra1
1.3889	1.26331e-06	2.37781e-07	Siglecf
-0.817279	1.27906e-06	2.40816e-07	2310007B03Rik
-0.316029	1.28039e-06	2.41137e-07	Prkcd
-1.09552	1.28455e-06	2.41993e-07	Acer1
-0.417729	1.29306e-06	2.43666e-07	Acsf3
0.461929	1.3021e-06	2.45444e-07	Cep76
0.820285	1.30755e-06	2.46542e-07	Chst12
1.53172	1.31944e-06	2.48858e-07	Il13ra2
0.860393	1.32047e-06	2.49125e-07	Rab37
0.338129	1.32298e-06	2.49673e-07	Mettl16
0.311672	1.32606e-06	2.50328e-07	Ppp1r8
-0.334863	1.32982e-06	2.51112e-07	Tdrd3
-1.03753	1.34279e-06	2.53635e-07	Mapk8ip2
1.16368	1.34921e-06	2.54923e-07	Treml4
-0.810889	1.36273e-06	2.57553e-07	Isx
2.46122	1.38201e-06	2.61275e-07	Hs6st2
-0.433891	1.38243e-06	2.61431e-07	Pnpla2
-0.211989	1.40899e-06	2.66532e-07	Tmem167b
1.66776	1.41091e-06	2.66973e-07	Atg9b
0.54764	1.42605e-06	2.69917e-07	Suox
1.37095	1.43639e-06	2.71955e-07	Fcrla
0.701348	1.45119e-06	2.74837e-07	Exo1
-0.514387	1.45403e-06	2.75455e-07	Pon3
-0.576104	1.45765e-06	2.76223e-07	Npc1
-0.452456	1.45793e-06	2.76358e-07	Wwox
-1.61464	1.46962e-06	2.78655e-07	Ttll9
-0.53187	1.46978e-06	2.78768e-07	Epcam
2.34824	1.47093e-06	2.79066e-07	H2-T9
-0.620997	1.4788e-06	2.80642e-07	Nipa1
-0.267396	1.48155e-06	2.81269e-07	Cisd2
-0.345251	1.48155e-06	2.81328e-07	Ireb2
0.626985	1.48288e-06	2.81664e-07	Sgo2a
0.904153	1.4867e-06	2.82472e-07	Cenpm
-0.239087	1.48984e-06	2.83151e-07	Mgrn1
-0.685077	1.50629e-06	2.86361e-07	Ret
2.07325	1.53326e-06	2.91575e-07	Tnf
-1.17181	1.53499e-06	2.91989e-07	Aldh1a1
-0.932301	1.53564e-06	2.92199e-07	Cadps
-0.441027	1.54055e-06	2.93218e-07	Retreg1
-0.639475	1.54316e-06	2.93887e-07	Thnsl2
0.989734	1.54316e-06	2.93875e-07	Gstp3
-0.393418	1.55458e-06	2.96148e-07	Ccdc66
0.416497	1.55692e-06	2.9668e-07	Adam15
0.636173	1.55789e-06	2.96952e-07	Ccdc92
-2.04003	1.58156e-06	3.01551e-07	Lrit3
-1.16481	1.59172e-06	3.03576e-07	Usp2
0.692865	1.60172e-06	3.05572e-07	Map3k8
-0.647938	1.60987e-06	3.07217e-07	Zfand2a
-0.713139	1.60989e-06	3.07311e-07	Dst
0.476666	1.61029e-06	3.07478e-07	Anp32b
-0.42382	1.62012e-06	3.09445e-07	Arhgap42
-0.723024	1.62057e-06	3.09619e-07	Gstm4
0.323134	1.62272e-06	3.10122e-07	Inip
2.18087	1.62929e-06	3.11468e-07	Alox5
0.882827	1.63259e-06	3.1219e-07	Cep170
1.10533	1.6347e-06	3.12683e-07	Gja5
-0.79471	1.64034e-06	3.13853e-07	Dyrk2
-0.453664	1.66912e-06	3.19452e-07	Plce1
-0.422034	1.67514e-06	3.20698e-07	Bag4
-0.340886	1.67667e-06	3.21084e-07	Mfsd14b
-0.455896	1.70101e-06	3.25841e-07	Sc5d
-0.644308	1.73501e-06	3.3245e-07	Acpp
0.654259	1.73601e-06	3.32738e-07	Ifi35
0.695592	1.74374e-06	3.34316e-07	Adamts10
-0.672357	1.74432e-06	3.34524e-07	Fam241b
0.250838	1.76032e-06	3.3772e-07	Vps16
0.504788	1.76032e-06	3.37788e-07	Blvrb
0.324204	1.77505e-06	3.40714e-07	Reps1
-1.1202	1.78118e-06	3.41991e-07	Sez6l
-0.491194	1.78362e-06	3.42558e-07	Chmp1a
-0.717087	1.78557e-06	3.43031e-07	Zfp462
0.723023	1.78942e-06	3.4387e-07	Knl1
0.802097	1.8037e-06	3.46715e-07	Lca5
-0.362592	1.81736e-06	3.49467e-07	Yipf4
0.674176	1.81736e-06	3.49543e-07	Zdhhc14
-0.469875	1.82422e-06	3.50964e-07	Pex7
0.809703	1.82612e-06	3.5143e-07	Mmp23
1.90962	1.82823e-06	3.51939e-07	Gm10408
0.380306	1.83623e-06	3.53581e-07	Mitd1
-0.474115	1.83969e-06	3.5435e-07	Atg2a
0.60598	1.84116e-06	3.54735e-07	Ndc1
1.36568	1.84575e-06	3.55722e-07	H2-DMb2
-0.471375	1.84626e-06	3.56024e-07	Gorasp1
-0.443499	1.84626e-06	3.56026e-07	Zfp827
0.341177	1.86056e-06	3.58886e-07	Cdan1
-0.280521	1.88281e-06	3.63284e-07	Naga
-0.479916	1.89295e-06	3.65345e-07	Lypla1
-0.374385	1.92224e-06	3.71106e-07	Acss2
2.76876	1.92964e-06	3.72641e-07	Il27
0.847113	1.93132e-06	3.73073e-07	Rad51ap1
0.667335	1.94339e-06	3.75512e-07	Lacc1
0.491344	1.96547e-06	3.79888e-07	Samd1
-1.15806	1.97059e-06	3.80987e-07	Faim2
-0.318589	1.98272e-06	3.83442e-07	Slc25a46
0.979082	1.98573e-06	3.84136e-07	Gga2
-0.367315	1.98673e-06	3.84439e-07	Lmnb2
-0.658968	1.98935e-06	3.85057e-07	Ripk4
-0.708263	1.99871e-06	3.86981e-07	Prpsap1
0.346926	1.99987e-06	3.87316e-07	Tmem39a
-0.38567	2.00028e-06	3.87507e-07	Wsb1
-1.38652	2.00725e-06	3.88967e-07	Rbp2
-0.380077	2.01009e-06	3.89631e-07	Matn2
-0.725165	2.01711e-06	3.91104e-07	Ngef
-0.191184	2.02145e-06	3.92057e-07	Sec31a
-1.35134	2.02572e-06	3.92999e-07	Malrd1
0.864516	2.02724e-06	3.93406e-07	Pcolce
1.31839	2.04374e-06	3.96722e-07	Carmil2
0.520942	2.04554e-06	3.97185e-07	Crtap
1.17391	2.05102e-06	3.98363e-07	Gm14137
0.388995	2.07266e-06	4.02682e-07	Phtf1
0.411955	2.07675e-06	4.03591e-07	Rnf145
-0.652797	2.07926e-06	4.04195e-07	Fgd4
0.825708	2.0803e-06	4.04512e-07	Olfml2b
-0.61428	2.08718e-06	4.05966e-07	Nudt16
0.535294	2.08844e-06	4.06328e-07	Arf2
1.03457	2.09197e-06	4.0713e-07	Abcc8
0.401302	2.09273e-06	4.07395e-07	5031439G07Rik
-0.558591	2.11681e-06	4.122e-07	Cdkl2
-0.380497	2.13189e-06	4.15256e-07	Zfand1
1.98994	2.13215e-06	4.15424e-07	Adm2
-0.926953	2.14152e-06	4.17369e-07	Tymp
-0.606608	2.14643e-06	4.18504e-07	Arhgef19
0.273404	2.14643e-06	4.18564e-07	Utp14a
-0.26001	2.14788e-06	4.18967e-07	Retreg3
-0.747906	2.14964e-06	4.19431e-07	Bend7
0.360184	2.16173e-06	4.2191e-07	Kri1
-0.468211	2.18894e-06	4.27409e-07	Prkci
-0.316908	2.18894e-06	4.27464e-07	Josd1
0.529752	2.20418e-06	4.30563e-07	Myo9b
-0.605531	2.20944e-06	4.31713e-07	Tnfrsf21
1.42559	2.22686e-06	4.3524e-07	Lgi2
0.215411	2.22716e-06	4.35423e-07	Gtpbp1
1.02537	2.25089e-06	4.40187e-07	Slfn3
-0.449865	2.26454e-06	4.42983e-07	Hibadh
-0.467377	2.27916e-06	4.45969e-07	Lmo4
-0.448104	2.27944e-06	4.4615e-07	Dhrs4
-0.450802	2.29143e-06	4.48707e-07	Kcnk1
1.27621	2.29143e-06	4.48753e-07	Pcyt1b
-1.08851	2.29456e-06	4.49493e-07	Ston1
-0.551017	2.29592e-06	4.49925e-07	Tbc1d2
0.785902	2.29592e-06	4.50016e-07	Cxcr2
-0.233534	2.29738e-06	4.5043e-07	Cdk8
-0.227079	2.30301e-06	4.51662e-07	Cyhr1
0.465251	2.31454e-06	4.54179e-07	Phip
-0.280149	2.31454e-06	4.54134e-07	Ctnnb1
-0.688031	2.33587e-06	4.58496e-07	Rhod
0.996325	2.34074e-06	4.59581e-07	Rrad
0.860864	2.34594e-06	4.60732e-07	Nfe2l3
1.01554	2.36089e-06	4.63799e-07	Pcsk9
0.857179	2.3862e-06	4.68906e-07	Sprr2a3
0.552847	2.38894e-06	4.69576e-07	Gpr137b
-1.19242	2.3908e-06	4.70074e-07	Zan
1.09379	2.40761e-06	4.73541e-07	Arntl2
0.673763	2.40761e-06	4.73648e-07	Osmr
1.13494	2.40893e-06	4.74042e-07	Trim5
1.32791	2.41693e-06	4.7575e-07	Pou2f2
1.01051	2.41784e-06	4.76063e-07	Tspan4
-0.845202	2.42731e-06	4.78063e-07	Pcx
-0.469086	2.42795e-06	4.78324e-07	Mrps31
-1.70871	2.43735e-06	4.80313e-07	Zmynd12
0.416505	2.44918e-06	4.8278e-07	Rap2b
0.762562	2.45406e-06	4.83878e-07	Kifc5b
-0.571574	2.45542e-06	4.84282e-07	Rapgefl1
-0.51755	2.4579e-06	4.84909e-07	Tmem62
-0.496708	2.46564e-06	4.86572e-07	Ggh
1.77854	2.46863e-06	4.87299e-07	Nt5c1a
0.289277	2.47116e-06	4.87938e-07	Ube2i
-0.487981	2.4775e-06	4.89326e-07	Tcf7l2
2.28844	2.479e-06	4.89761e-07	Pla2g2a
-0.668029	2.48453e-06	4.90991e-07	Pmp22
1.87398	2.48704e-06	4.91626e-07	Cxcl11
-0.275708	2.49652e-06	4.93638e-07	Rab18
-0.679112	2.49803e-06	4.94075e-07	Fggy
-0.452426	2.49901e-06	4.9441e-07	Nkiras2
1.17318	2.51195e-06	4.97109e-07	Klri2
0.943749	2.51498e-06	4.97848e-07	Ubxn11
-2.41115	2.51505e-06	4.98003e-07	Adam7
-0.582391	2.5278e-06	5.00668e-07	Noct
-0.838323	2.53596e-06	5.02425e-07	Gpr17
1.0992	2.53661e-06	5.02694e-07	Lmo2
1.05462	2.55165e-06	5.05816e-07	Mrgpre
1.22393	2.55421e-06	5.06608e-07	Fam167a
2.49859	2.55421e-06	5.06557e-07	Serpina11
-1.3844	2.56838e-06	5.09561e-07	Cplx1
-0.587128	2.57305e-06	5.10631e-07	Zfp612
0.763751	2.58849e-06	5.1384e-07	Ska3
-0.768316	2.60623e-06	5.17506e-07	Insc
0.311255	2.60749e-06	5.17902e-07	Zkscan17
0.482127	2.60997e-06	5.18539e-07	Clca3a1
0.692211	2.61015e-06	5.1872e-07	Cdk1
-0.281729	2.61177e-06	5.19186e-07	Azi2
-1.33982	2.61584e-06	5.20141e-07	Clca4a
-0.886788	2.62903e-06	5.22911e-07	Ppargc1a
0.488126	2.64889e-06	5.27009e-07	Rapgef1
-0.838571	2.6584e-06	5.29049e-07	Npas2
-0.315163	2.6599e-06	5.29494e-07	Pigq
-0.374295	2.66688e-06	5.31031e-07	Kctd17
-0.439974	2.687e-06	5.35188e-07	Snx15
0.631357	2.73147e-06	5.44197e-07	Rhobtb2
0.98287	2.74029e-06	5.46107e-07	Bcl6
0.475704	2.75206e-06	5.48607e-07	Rfc3
-1.24378	2.76185e-06	5.5071e-07	Fev
-0.856793	2.78434e-06	5.5535e-07	Osbpl6
-0.407994	2.80029e-06	5.58688e-07	Ankrd13b
0.465222	2.80076e-06	5.58937e-07	Acp2
-0.664141	2.80527e-06	5.60125e-07	Amacr
-0.979384	2.80527e-06	5.6015e-07	Neurod1
-0.290951	2.81101e-06	5.61452e-07	Gid8
0.593818	2.82719e-06	5.6484e-07	Pole2
-0.249455	2.83667e-06	5.66892e-07	Cul3
-0.490072	2.86913e-06	5.73539e-07	Caskin2
0.802965	2.87012e-06	5.74056e-07	E2f2
-1.49632	2.87012e-06	5.74012e-07	Lmx1a
-0.504802	2.89337e-06	5.78867e-07	Sgpl1
0.939425	2.90624e-06	5.81605e-07	Stil
0.658091	2.91442e-06	5.83403e-07	Nme1
0.489911	2.91461e-06	5.83603e-07	Btg3
-0.398212	2.94414e-06	5.89679e-07	Aldh7a1
0.59517	2.95192e-06	5.91566e-07	Npc2
-0.452408	2.95192e-06	5.91474e-07	BC030870
1.16927	2.97692e-06	5.96741e-07	Clec2i
-0.360714	2.98532e-06	5.98591e-07	Nln
0.438719	2.98856e-06	5.99408e-07	Bin3
-0.304853	2.99479e-06	6.00824e-07	Bcl2l13
2.46439	3.00351e-06	6.02739e-07	Krt13
0.825296	3.03003e-06	6.08231e-07	Aph1c
-1.36363	3.04646e-06	6.11699e-07	Unc13c
-0.55215	3.08e-06	6.18604e-07	Map1lc3a
-0.461946	3.08523e-06	6.19827e-07	Hsd17b10
2.03049	3.08843e-06	6.2064e-07	Upp1
0.6008	3.1088e-06	6.24907e-07	Tgfb3
-0.574338	3.11234e-06	6.25792e-07	Cyp2j9
-0.428931	3.1385e-06	6.31227e-07	Sbf2
-0.515283	3.13935e-06	6.31572e-07	Ttc30b
-1.07562	3.1421e-06	6.32299e-07	Rnf208
-0.334423	3.14287e-06	6.32629e-07	Jup
-0.459844	3.16543e-06	6.37347e-07	Rsph3a
-1.06603	3.17454e-06	6.39424e-07	Chd5
1.20051	3.17454e-06	6.39534e-07	Il18r1
1.299	3.22217e-06	6.49309e-07	Dsc3
-0.577152	3.22411e-06	6.49879e-07	Slc4a7
0.54897	3.24396e-06	6.54061e-07	Bicc1
-0.45433	3.25073e-06	6.55668e-07	Opa1
-0.529257	3.25073e-06	6.55787e-07	Magi3
-0.384725	3.25124e-06	6.5607e-07	Rnf11
-0.320065	3.2515e-06	6.56303e-07	Oat
-0.559358	3.26077e-06	6.58357e-07	Aco2
1.25746	3.27071e-06	6.60612e-07	Tspan32
1.26919	3.27071e-06	6.60727e-07	Lyl1
-0.522221	3.27764e-06	6.62309e-07	Fuca1
-1.13728	3.29663e-06	6.6633e-07	Slc3a1
1.01895	3.3077e-06	6.68752e-07	Cebpb
0.243356	3.34611e-06	6.76704e-07	Mms19
-0.660784	3.34877e-06	6.77427e-07	Rilp
1.08939	3.35337e-06	6.78545e-07	Cetn4
-0.62964	3.36474e-06	6.81033e-07	Pls1
-0.400523	3.36504e-06	6.81281e-07	Pex14
0.518408	3.36619e-06	6.81701e-07	Slc22a15
0.625361	3.38667e-06	6.86225e-07	Dclk2
-0.533291	3.38667e-06	6.86039e-07	Ckmt1
0.364432	3.40466e-06	6.90059e-07	Dkc1
-0.388178	3.40625e-06	6.90571e-07	Tusc2
-2.43353	3.4161e-06	6.92757e-07	Cyp4a32
1.39453	3.43823e-06	6.97436e-07	C130026I21Rik
0.583337	3.44518e-06	6.99039e-07	Itgb1bp1
-0.309369	3.4558e-06	7.01387e-07	Rflnb
-0.899461	3.46096e-06	7.02626e-07	5330417C22Rik
-0.304454	3.48588e-06	7.07879e-07	Tm7sf3
1.82323	3.49058e-06	7.09028e-07	Klrc2
-0.272212	3.50533e-06	7.12218e-07	Osbpl2
-1.68285	3.5155e-06	7.1448e-07	Tmem202
0.424225	3.52045e-06	7.15682e-07	Gyg
0.471495	3.56057e-06	7.24036e-07	Degs1
-0.278642	3.60948e-06	7.34279e-07	Cul4a
-0.48293	3.60948e-06	7.34383e-07	Rhbdl2
0.944933	3.66486e-06	7.45855e-07	Zfp52
2.05236	3.66499e-06	7.46085e-07	Rasgrf1
0.733161	3.67803e-06	7.48944e-07	Egfl7
1.00639	3.70328e-06	7.54292e-07	Insl6
-0.969808	3.73086e-06	7.60117e-07	Nxph3
-0.210823	3.73135e-06	7.60425e-07	Slc35e1
0.537126	3.73438e-06	7.61249e-07	Palb2
-0.388363	3.7396e-06	7.62522e-07	Agfg2
0.839423	3.74236e-06	7.63293e-07	Sema7a
-1.63394	3.74462e-06	7.63961e-07	Sstr2
-0.34184	3.75051e-06	7.65372e-07	Stau2
-0.324793	3.7508e-06	7.65639e-07	Vps4b
-0.890404	3.77071e-06	7.69913e-07	Hes2
-0.226088	3.81389e-06	7.78942e-07	Rnf13
-0.525084	3.83216e-06	7.82887e-07	Slc35a3
0.470373	3.8331e-06	7.83292e-07	Pop1
-0.672216	3.83882e-06	7.84675e-07	Ccdc114
-1.1748	3.85457e-06	7.88108e-07	Lpar3
-1.31026	3.862e-06	7.89842e-07	Abca12
0.423247	3.86287e-06	7.90235e-07	Slc35c2
1.10704	3.87755e-06	7.93453e-07	Prss16
-0.778187	3.88373e-06	7.94935e-07	Slc39a5
0.286916	3.89573e-06	7.97607e-07	Clk2
0.34196	3.92843e-06	8.0452e-07	Atf6b
-0.392601	3.92983e-06	8.05026e-07	Dlst
0.692401	3.93096e-06	8.05476e-07	Slc12a4
2.70803	3.94208e-06	8.07973e-07	Gm5861
2.58948	3.94358e-06	8.08501e-07	Chst13
1.03091	3.94559e-06	8.09132e-07	Zfand4
0.515894	3.95279e-06	8.10829e-07	Stk17b
2.72499	3.97434e-06	8.1547e-07	Spta1
0.267273	3.98464e-06	8.17805e-07	H13
0.644753	4.03414e-06	8.28189e-07	Tacc1
-0.657385	4.03753e-06	8.29109e-07	Abhd3
0.788941	4.04846e-06	8.31579e-07	Ddias
1.90877	4.0643e-06	8.35058e-07	Sfrp4
-0.466543	4.06991e-06	8.36438e-07	C77080
1.4639	4.10261e-06	8.43387e-07	Treml2
-0.527844	4.10277e-06	8.43648e-07	Mypop
1.95818	4.15763e-06	8.55159e-07	C7
-0.380401	4.18362e-06	8.60737e-07	Rnf170
-0.273714	4.18476e-06	8.61206e-07	Casd1
2.28077	4.19303e-06	8.63141e-07	Krt84
0.663846	4.19364e-06	8.63499e-07	Clec11a
-1.21657	4.24345e-06	8.73992e-07	Sp5
0.517323	4.2507e-06	8.75722e-07	Zfp362
-0.295974	4.25345e-06	8.76524e-07	Mmgt1
-0.535562	4.25976e-06	8.78062e-07	Apool
-0.392404	4.27609e-06	8.81667e-07	Marc2
-0.502701	4.30776e-06	8.88436e-07	Gramd1c
-0.588433	4.31825e-06	8.90838e-07	Camsap3
-0.624611	4.31866e-06	8.91164e-07	Nat8f4
1.5173	4.33553e-06	8.94886e-07	Ifi27l2a
-0.578901	4.34382e-06	8.96839e-07	Aamdc
1.40464	4.34698e-06	8.97733e-07	Kcna3
-0.648984	4.37197e-06	9.03137e-07	Gm7694
0.241392	4.37842e-06	9.04714e-07	Hnrnpr
-0.38933	4.38421e-06	9.06154e-07	Gpbp1l1
-0.625211	4.40281e-06	9.10488e-07	Lonrf3
0.364136	4.40281e-06	9.10438e-07	Ppan
0.226633	4.43961e-06	9.18344e-07	Fbxl14
1.02834	4.47005e-06	9.2489e-07	Abhd15
0.500676	4.47104e-06	9.25342e-07	P4ha1
0.437709	4.48335e-06	9.2839e-07	Nckipsd
-0.754593	4.48335e-06	9.28354e-07	Akr1c13
-0.525294	4.49648e-06	9.31359e-07	Epha1
1.29412	4.56028e-06	9.44826e-07	D130040H23Rik
-0.492669	4.57173e-06	9.47453e-07	Fam83g
-0.308589	4.60026e-06	9.53623e-07	Cd99l2
0.368031	4.6324e-06	9.60543e-07	Tubgcp2
0.774373	4.67995e-06	9.70662e-07	Rbm12b1
0.815058	4.71666e-06	9.78538e-07	Dusp7
0.465562	4.74013e-06	9.83671e-07	Flvcr1
0.940526	4.81406e-06	9.99282e-07	C1rl
0.268189	4.82608e-06	1.00204e-06	Lman1
0.259118	4.82776e-06	1.00266e-06	Rbbp4
-0.856682	4.83283e-06	1.00398e-06	Mpst
-0.603314	4.83385e-06	1.00446e-06	Gm5617
1.70865	4.84485e-06	1.00702e-06	Gm14548
0.201652	4.85846e-06	1.01012e-06	Slc30a5
0.364942	4.88051e-06	1.01497e-06	Ldlrap1
-0.295567	4.91157e-06	1.02171e-06	Gak
0.942978	4.93243e-06	1.02632e-06	Flt3
-0.54764	4.9362e-06	1.02765e-06	Pard6b
0.498347	4.9362e-06	1.0276e-06	Osgin2
0.711799	4.94197e-06	1.02913e-06	Sh2b3
0.390627	4.94842e-06	1.03075e-06	Smn1
-0.493687	4.96458e-06	1.03439e-06	Cldn15
0.449939	4.97439e-06	1.03671e-06	Klhl25
0.995003	4.98874e-06	1.03998e-06	Ska1
0.250255	5.00743e-06	1.04416e-06	Smc1a
0.385588	5.05577e-06	1.05452e-06	Stat5b
-0.457335	5.06885e-06	1.05753e-06	Adcy9
-0.694636	5.07936e-06	1.06e-06	Slit2
0.918471	5.09535e-06	1.06362e-06	Nt5dc2
-0.82402	5.09944e-06	1.06476e-06	Dgkh
1.9234	5.15967e-06	1.07762e-06	Frmpd1
0.734393	5.24543e-06	1.09583e-06	Psrc1
-0.618689	5.25153e-06	1.09739e-06	Syp
0.641506	5.26391e-06	1.10027e-06	Gpc1
0.779718	5.2933e-06	1.10671e-06	Cdca3
-0.337046	5.34815e-06	1.11847e-06	Tmco3
-0.611046	5.34929e-06	1.11901e-06	Thap4
0.88345	5.35371e-06	1.12023e-06	Serpinb8
-1.25483	5.35929e-06	1.1217e-06	Frmpd4
-0.42045	5.37465e-06	1.12521e-06	Zfp623
-0.668187	5.38985e-06	1.12869e-06	Nhlrc3
-0.557411	5.39694e-06	1.13048e-06	Vil1
-0.484501	5.39713e-06	1.13082e-06	Myo18a
0.602822	5.43482e-06	1.13902e-06	Pde1b
-0.390827	5.46818e-06	1.14631e-06	0610010F05Rik
-0.412962	5.47667e-06	1.1484e-06	Plpp6
1.69841	5.48017e-06	1.14944e-06	Fjx1
0.428721	5.60506e-06	1.17594e-06	Dtx4
-0.762517	5.61008e-06	1.17731e-06	Rimbp2
0.698336	5.66172e-06	1.18846e-06	Bcl3
0.545262	5.70027e-06	1.19687e-06	Bora
-0.510992	5.78029e-06	1.21399e-06	Plin2
0.486705	5.78813e-06	1.21596e-06	Cenpt
-0.985905	5.80407e-06	1.21963e-06	Gdap1
0.211097	5.83509e-06	1.22648e-06	Pphln1
0.460935	5.84937e-06	1.2298e-06	Cdt1
1.8852	5.86752e-06	1.23395e-06	Klra1
0.846417	5.90538e-06	1.24223e-06	Ube2c
-0.623209	5.91445e-06	1.24447e-06	Oma1
-0.281839	5.92576e-06	1.24718e-06	Mthfd1
0.565519	5.96086e-06	1.2549e-06	Zfp518b
0.248785	5.96196e-06	1.25546e-06	Nub1
0.665993	5.97286e-06	1.25809e-06	Rnf122
-0.400342	5.97559e-06	1.259e-06	Prkar2a
-1.09168	5.99006e-06	1.26238e-06	Slc26a2
-0.489778	6.00253e-06	1.26534e-06	Pycrl
-0.438577	6.02943e-06	1.27135e-06	Sema3b
-0.998805	6.03293e-06	1.27242e-06	Add2
-0.767028	6.03712e-06	1.27364e-06	Garem1
0.830588	6.04351e-06	1.27533e-06	Mmp19
-0.380702	6.04488e-06	1.27595e-06	Papss1
0.672393	6.05899e-06	1.27927e-06	Zcchc11
0.405149	6.08214e-06	1.28449e-06	Arhgap31
-0.652659	6.11442e-06	1.29165e-06	Lgals4
-0.46122	6.13166e-06	1.29563e-06	Btbd3
0.718905	6.15231e-06	1.30034e-06	Plau
0.34563	6.19255e-06	1.30953e-06	Golt1b
-0.613747	6.19255e-06	1.30935e-06	Nudt7
0.428832	6.19357e-06	1.31009e-06	Lxn
-0.544972	6.20483e-06	1.31282e-06	Fam160a2
-0.538206	6.21164e-06	1.31461e-06	Echs1
-0.638447	6.21177e-06	1.31498e-06	Rhbdl1
0.300396	6.23645e-06	1.32055e-06	Gtpbp4
0.693045	6.24496e-06	1.3227e-06	Gpr182
0.329479	6.25073e-06	1.32496e-06	Brpf1
1.17899	6.25073e-06	1.32468e-06	Gad2
2.14029	6.25073e-06	1.32438e-06	Aicda
0.768651	6.25149e-06	1.32547e-06	Steap4
0.580836	6.29443e-06	1.33493e-06	Gpx3
-0.47559	6.35945e-06	1.34907e-06	Crim1
-0.440442	6.36417e-06	1.35043e-06	Gsto1
-0.686659	6.47038e-06	1.37332e-06	Cdcp1
0.692831	6.51234e-06	1.38259e-06	Cysltr1
1.11969	6.51823e-06	1.3842e-06	Hhex
-0.611425	6.53176e-06	1.38765e-06	Pex11g
1.46941	6.53176e-06	1.3878e-06	Ffar1
0.585753	6.5826e-06	1.39897e-06	Ckap2
-1.16587	6.59966e-06	1.40296e-06	Plcd4
-0.456732	6.6251e-06	1.40874e-06	Gfod2
-0.505223	6.65229e-06	1.41489e-06	Yipf1
0.5236	6.65371e-06	1.41557e-06	Nsl1
1.91683	6.67219e-06	1.41987e-06	Rbm44
-0.391475	6.67494e-06	1.42082e-06	Impa1
-0.533267	6.68195e-06	1.42269e-06	Slc22a21
0.522778	6.69058e-06	1.4249e-06	Noc4l
0.244081	6.72362e-06	1.43231e-06	Hnrnpa3
1.38423	6.7942e-06	1.44772e-06	Tlr9
0.306307	6.80792e-06	1.45167e-06	Utp3
1.19107	6.80792e-06	1.45175e-06	Rasgrp3
-0.467144	6.80792e-06	1.45178e-06	Uqcc1
-0.358429	6.83434e-06	1.45818e-06	Phkb
-1.54405	6.83434e-06	1.45785e-06	Sycp2
0.414969	6.8446e-06	1.46074e-06	Ankrd54
-0.296609	6.86624e-06	1.46574e-06	Ncstn
0.374732	6.88927e-06	1.47104e-06	Pdia4
0.607883	6.91269e-06	1.47643e-06	Zfp972
0.53658	6.9435e-06	1.4834e-06	Brip1
0.348648	6.96727e-06	1.48886e-06	Rela
0.438287	6.97591e-06	1.4911e-06	Nemp1
1.13662	6.97623e-06	1.49155e-06	Selp
0.337891	7.0251e-06	1.50239e-06	Ankrd12
-0.419409	7.07601e-06	1.51367e-06	Itgb4
-0.41765	7.07663e-06	1.5142e-06	Rnasel
0.477637	7.08596e-06	1.51659e-06	Zfp90
-0.655009	7.10031e-06	1.52006e-06	Rasef
-0.72282	7.1053e-06	1.52152e-06	Acy3
0.944524	7.13575e-06	1.52844e-06	Zfyve28
0.531816	7.23623e-06	1.55036e-06	Plat
0.348939	7.24091e-06	1.55177e-06	Ppp1r21
0.59061	7.24352e-06	1.55273e-06	Ddx39
0.73358	7.29887e-06	1.565e-06	Vamp5
-0.546597	7.3293e-06	1.57193e-06	Lyrm7
0.759716	7.38955e-06	1.58527e-06	Ereg
1.35212	7.43045e-06	1.59445e-06	Cd37
-1.29501	7.46885e-06	1.60311e-06	Ugt1a2
-0.432719	7.49638e-06	1.60943e-06	Fbxw9
-0.841917	7.50643e-06	1.61201e-06	Epb41l4a
0.288178	7.59946e-06	1.63241e-06	Gle1
-0.917472	7.69818e-06	1.65405e-06	Doc2b
0.811495	7.70809e-06	1.65746e-06	Ccne1
0.838402	7.70809e-06	1.65723e-06	Tbkbp1
-0.574561	7.70809e-06	1.65738e-06	Prrg2
1.23036	7.74048e-06	1.66485e-06	Tnfsfm13
0.226788	7.78775e-06	1.67545e-06	Cc2d1b
-0.391443	7.8486e-06	1.68898e-06	Bbs2
-1.59489	7.87973e-06	1.69612e-06	Mia
1.61633	7.96582e-06	1.7151e-06	Serpina1b
0.283415	7.98478e-06	1.71962e-06	Ubr7
-0.440161	8.00257e-06	1.7239e-06	Rai14
1.09532	8.01386e-06	1.72677e-06	Grpr
0.64286	8.08635e-06	1.74284e-06	Phyhd1
-0.316501	8.08722e-06	1.74348e-06	Tmem260
1.35203	8.10724e-06	1.74825e-06	S1pr4
-2.54995	8.11307e-06	1.74996e-06	Cyp3a25
-0.329498	8.15832e-06	1.76056e-06	Wars2
0.34389	8.15832e-06	1.76062e-06	Smyd5
-0.610452	8.19162e-06	1.76827e-06	Tjp1
-0.366573	8.2126e-06	1.77371e-06	Poldip2
-0.82193	8.2126e-06	1.77351e-06	Ctf1
1.43285	8.23672e-06	1.77938e-06	Fam167b
-0.906778	8.25749e-06	1.78432e-06	Ddx43
-0.397632	8.30104e-06	1.79419e-06	Dync1li2
0.57779	8.30626e-06	1.79579e-06	Amigo3
2.04746	8.33326e-06	1.80209e-06	Clec4d
-0.969555	8.38596e-06	1.81395e-06	Syngr1
-0.447967	8.46068e-06	1.83058e-06	Fcgrt
-0.555062	8.47699e-06	1.83458e-06	Cdx2
0.708014	8.50676e-06	1.8415e-06	Sdf2l1
-0.569699	8.55692e-06	1.85283e-06	Sprr2a1
-1.07473	8.56843e-06	1.8558e-06	Rab3c
-0.326665	8.57568e-06	1.85785e-06	1190002N15Rik
0.967757	8.60786e-06	1.8653e-06	Ltc4s
0.542819	8.62174e-06	1.86879e-06	Snrpa1
-0.414953	8.62339e-06	1.86962e-06	Aga
0.543949	8.63663e-06	1.87297e-06	Pot1b
0.286183	8.65701e-06	1.87788e-06	Ppm1d
0.444168	8.6875e-06	1.88497e-06	Cyb561a3
-0.328258	8.72362e-06	1.8933e-06	Nacc2
-0.424292	8.72625e-06	1.89435e-06	Stard3nl
-0.482371	8.75873e-06	1.90189e-06	Coq10b
-0.374484	8.82669e-06	1.91714e-06	D10Jhu81e
-0.484897	8.94454e-06	1.94323e-06	Slc5a6
1.73359	9.00829e-06	1.95758e-06	Csn2
-0.361902	9.01924e-06	1.96046e-06	Stam
1.31675	9.10164e-06	1.97888e-06	Mmp13
0.597019	9.20748e-06	2.00241e-06	Piezo1
0.817492	9.23273e-06	2.00841e-06	Lbp
-0.705624	9.24298e-06	2.01115e-06	Mfsd6l
0.64093	9.24662e-06	2.01246e-06	Ppih
0.843228	9.25544e-06	2.0149e-06	Ell3
-0.777753	9.26896e-06	2.01835e-06	Mgst3
0.381212	9.29796e-06	2.02518e-06	Rrp8
-0.595497	9.29834e-06	2.02579e-06	Cdc14a
-0.509079	9.31131e-06	2.02913e-06	Aig1
0.694158	9.35145e-06	2.0384e-06	Eif5a2
0.425601	9.35607e-06	2.03992e-06	Tmem251
0.32281	9.4197e-06	2.05432e-06	Rnf220
0.57765	9.42233e-06	2.05542e-06	AI413582
0.288735	9.43329e-06	2.05833e-06	Tfdp1
-0.425231	9.49365e-06	2.07203e-06	Epb41l5
0.601383	9.51611e-06	2.07746e-06	Abca2
0.300924	9.52685e-06	2.08034e-06	Ddx24
0.323262	9.58799e-06	2.09422e-06	Aars
0.327403	9.60068e-06	2.09753e-06	Shkbp1
0.436201	9.61749e-06	2.10174e-06	Taf9
0.269012	9.62733e-06	2.10492e-06	Ints9
1.30707	9.62733e-06	2.10496e-06	Wdr86
0.308792	9.64991e-06	2.11181e-06	Mapkapk2
-0.927713	9.64991e-06	2.11258e-06	Kcnh1
-0.311556	9.64991e-06	2.11242e-06	Lzic
2.12259	9.64991e-06	2.11218e-06	Ear2
0.861902	9.64991e-06	2.11235e-06	Rdh12
-0.994332	9.74929e-06	2.13488e-06	Slc6a14
0.645862	9.79009e-06	2.14436e-06	Melk
1.28281	9.84685e-06	2.15788e-06	Tnni3
1.14967	9.84685e-06	2.15784e-06	Ddx60
0.564602	9.87933e-06	2.16555e-06	Ccdc134
0.746969	9.9268e-06	2.17651e-06	Bcl11a
2.58747	9.97999e-06	2.18873e-06	Krt16
0.225936	1.00186e-05	2.19775e-06	Nop14
1.51311	1.00944e-05	2.21494e-06	Mag
-1.17794	1.01096e-05	2.21883e-06	Sgk1
0.618605	1.01245e-05	2.22322e-06	Fam216a
-0.403091	1.01245e-05	2.22314e-06	Arhgap27
0.452915	1.01268e-05	2.22431e-06	Riok1
0.43234	1.01466e-05	2.22922e-06	Nop56
0.70718	1.02041e-05	2.24242e-06	Gpr146
1.11659	1.0228e-05	2.24823e-06	Ldlrad4
0.258025	1.02461e-05	2.25278e-06	Smarcd2
-0.347196	1.02676e-05	2.25808e-06	Arhgef11
-0.949977	1.03125e-05	2.26854e-06	Tpd52l1
-0.519071	1.03438e-05	2.27599e-06	Atp13a3
-0.520261	1.04183e-05	2.29296e-06	Ghr
0.276391	1.0446e-05	2.29964e-06	Tex10
0.309366	1.0487e-05	2.30925e-06	Aebp2
-0.278075	1.04894e-05	2.31036e-06	Mob4
-0.749837	1.05158e-05	2.31676e-06	Ptprn2
-0.588168	1.05658e-05	2.32837e-06	Polg2
-0.416186	1.05917e-05	2.33466e-06	Tbc1d8b
0.386236	1.05998e-05	2.33704e-06	Npm1
-0.31508	1.06773e-05	2.35472e-06	Farp1
-0.595787	1.07096e-05	2.36244e-06	Cldn7
-0.259509	1.07176e-05	2.36479e-06	Zfp706
-0.485359	1.0721e-05	2.36614e-06	Rassf7
-0.89622	1.07384e-05	2.37057e-06	Scml2
-0.353057	1.07555e-05	2.37496e-06	Rab40c
-0.605704	1.08333e-05	2.39274e-06	Ldhd
0.700554	1.0934e-05	2.41558e-06	Rtl6
0.438314	1.10412e-05	2.43987e-06	Tubg1
-0.740859	1.10429e-05	2.44088e-06	Dpep1
-0.800403	1.10552e-05	2.44483e-06	2010003K11Rik
-0.442031	1.10552e-05	2.44459e-06	Specc1l
-0.328691	1.1203e-05	2.47813e-06	Ddr1
0.311936	1.12532e-05	2.48986e-06	Cd81
-0.369513	1.12723e-05	2.49471e-06	Appl1
-0.369806	1.13274e-05	2.50753e-06	Endod1
-1.25286	1.14016e-05	2.5246e-06	Als2cr12
-0.593221	1.14031e-05	2.52558e-06	1700047I17Rik2
0.911581	1.14526e-05	2.53717e-06	Ntng2
1.09641	1.14992e-05	2.54812e-06	Camkk1
0.329558	1.15298e-05	2.55555e-06	Mettl6
-0.465538	1.15578e-05	2.5624e-06	Camk2n1
-0.409587	1.15808e-05	2.56815e-06	Trim32
1.62266	1.159e-05	2.57083e-06	Sult5a1
-0.280538	1.16187e-05	2.57886e-06	Ssh3
-0.587396	1.16187e-05	2.57913e-06	2610528J11Rik
-1.00939	1.16187e-05	2.57818e-06	Slc51a
-0.785125	1.17674e-05	2.6128e-06	Tppp3
0.493651	1.182e-05	2.62514e-06	Ehd4
-0.524552	1.184e-05	2.63024e-06	Slc25a27
-0.808707	1.18463e-05	2.63229e-06	Slc16a5
2.50762	1.1863e-05	2.63667e-06	Wfdc18
-0.338699	1.19508e-05	2.65685e-06	Vapa
0.433008	1.20125e-05	2.67122e-06	Faim
2.33283	1.20241e-05	2.67515e-06	S100a8
-0.386426	1.20241e-05	2.67486e-06	Camta2
1.51401	1.2056e-05	2.68292e-06	Il12b
-0.897779	1.20676e-05	2.68616e-06	Tmed6
0.359219	1.20888e-05	2.69156e-06	Gnl3
0.396694	1.21075e-05	2.6964e-06	Arap1
0.391106	1.21627e-05	2.70936e-06	Gas7
1.0091	1.22913e-05	2.7387e-06	Ebf1
0.55344	1.23428e-05	2.75154e-06	Knstrn
1.62211	1.23428e-05	2.75094e-06	Cnga1
0.561534	1.23888e-05	2.76249e-06	Phtf2
-0.308849	1.23981e-05	2.76525e-06	Gnl3l
0.536837	1.24584e-05	2.77938e-06	Brca2
0.349065	1.25418e-05	2.79869e-06	Mgat2
-0.50621	1.26937e-05	2.8333e-06	Epb41l4b
-0.257785	1.27119e-05	2.83808e-06	Smurf2
0.537331	1.27135e-05	2.83913e-06	Itpr2
0.452897	1.28124e-05	2.86192e-06	Prmt1
-0.222664	1.29123e-05	2.88496e-06	Myo1e
-0.298713	1.29679e-05	2.8981e-06	Fam114a1
0.344243	1.29904e-05	2.90386e-06	Slbp
1.08821	1.30123e-05	2.90949e-06	Ankrd33b
-0.580438	1.30204e-05	2.912e-06	Nmnat3
-0.41504	1.30442e-05	2.91806e-06	Saysd1
-0.661158	1.30459e-05	2.9198e-06	Acvr2b
-0.458998	1.30459e-05	2.91988e-06	Tcaf2
0.240713	1.31034e-05	2.93348e-06	Lsg1
1.28194	1.31868e-05	2.9529e-06	Stap1
0.784583	1.32058e-05	2.95787e-06	Wars
0.233278	1.33376e-05	2.98814e-06	Actr2
0.56656	1.33697e-05	2.99609e-06	Grk3
0.435032	1.34028e-05	3.00425e-06	Tmem263
-0.332081	1.35039e-05	3.0284e-06	Aldh4a1
0.557752	1.35039e-05	3.02765e-06	Dzip3
-0.44967	1.35467e-05	3.03876e-06	Asap1
0.463054	1.36628e-05	3.06556e-06	Zfp36l1
-2.24418	1.37569e-05	3.08744e-06	Hyal5
-0.878407	1.38321e-05	3.10508e-06	Syt5
0.492599	1.38392e-05	3.10746e-06	Inpp1
1.11788	1.39013e-05	3.12217e-06	Vash2
-0.28945	1.39954e-05	3.14407e-06	Cd151
0.845664	1.41161e-05	3.17275e-06	Spon2
-0.465895	1.41161e-05	3.17255e-06	Capn5
0.711819	1.41187e-05	3.17413e-06	Inf2
-0.513636	1.41367e-05	3.17897e-06	Mmaa
-0.45914	1.41971e-05	3.19334e-06	Mvp
-0.69699	1.42788e-05	3.21251e-06	Rep15
-0.477586	1.42912e-05	3.21609e-06	Fzd5
0.734648	1.4293e-05	3.21729e-06	Cdkn3
-0.87405	1.43357e-05	3.2277e-06	Fam222a
-1.56559	1.43512e-05	3.232e-06	Spata17
0.417273	1.4541e-05	3.27556e-06	Rora
-0.779179	1.47884e-05	3.3321e-06	Cgref1
1.1376	1.49938e-05	3.37922e-06	Gm7609
0.769807	1.49966e-05	3.38067e-06	Cenph
0.560918	1.50864e-05	3.40177e-06	Grn
-0.280434	1.51039e-05	3.40655e-06	Efcab14
-0.489933	1.51196e-05	3.41092e-06	Mpp5
-0.596137	1.53388e-05	3.46124e-06	Tm6sf2
0.411453	1.53493e-05	3.46446e-06	Acp5
0.240642	1.54042e-05	3.47771e-06	Mtmr14
0.599366	1.55068e-05	3.50174e-06	Patz1
-0.333932	1.56538e-05	3.53581e-06	App
0.370936	1.56886e-05	3.54453e-06	Trim12c
0.274882	1.57407e-05	3.55718e-06	Nup54
-0.470032	1.58228e-05	3.5766e-06	Cpped1
-0.457206	1.59178e-05	3.59897e-06	Tjp3
-0.666433	1.60931e-05	3.63949e-06	Mertk
0.245144	1.60958e-05	3.64101e-06	Sf1
0.497898	1.61424e-05	3.65245e-06	Pfkp
-0.352441	1.62198e-05	3.67086e-06	Kdsr
-0.93902	1.62199e-05	3.67178e-06	Ptgfr
0.835272	1.62568e-05	3.68103e-06	Ttc39c
1.96393	1.64331e-05	3.72188e-06	Oit3
0.232694	1.65188e-05	3.74221e-06	Ppfibp1
-0.318882	1.66666e-05	3.7766e-06	Cebpg
-0.424715	1.68131e-05	3.81074e-06	Ubxn6
0.449346	1.6911e-05	3.83389e-06	Fam49a
-0.587049	1.70098e-05	3.85723e-06	Oxld1
-0.820693	1.70289e-05	3.8625e-06	Cidec
-0.745361	1.70764e-05	3.87421e-06	Ptprn
-0.35543	1.71308e-05	3.88752e-06	Slx1b
0.337435	1.73134e-05	3.93064e-06	Aldh18a1
-0.546654	1.73134e-05	3.93088e-06	Grtp1
0.612081	1.7332e-05	3.93606e-06	Homer3
-0.422557	1.73464e-05	3.9403e-06	Atp5s
0.516127	1.74277e-05	3.95974e-06	Snrnp25
0.57534	1.74544e-05	3.96677e-06	Mylip
-0.421928	1.756e-05	3.99176e-06	Sfxn2
-1.06092	1.75724e-05	3.99554e-06	Cyp2w1
-0.927331	1.76207e-05	4.00811e-06	Pdzd7
-0.590861	1.76207e-05	4.00849e-06	Efnb2
0.564277	1.76745e-05	4.02172e-06	Iqcb1
1.15496	1.77139e-05	4.03167e-06	Stard6
-0.529556	1.77499e-05	4.04085e-06	Hoxb6
-0.571494	1.78841e-05	4.0724e-06	Golga4
-0.262268	1.79022e-05	4.0775e-06	Btbd1
-0.260803	1.81181e-05	4.12769e-06	BC003965
0.467186	1.81708e-05	4.14071e-06	Pds5b
1.15845	1.83227e-05	4.17634e-06	Bach2
0.94242	1.83488e-05	4.18331e-06	Gfpt2
0.626751	1.84304e-05	4.20294e-06	Tmco4
2.51584	1.84392e-05	4.20699e-06	Tdrd5
-0.517332	1.84392e-05	4.2061e-06	Uqcrc2
-0.81426	1.85124e-05	4.2251e-06	Glod5
0.59078	1.85124e-05	4.22575e-06	Jade2
-0.462084	1.85332e-05	4.23153e-06	Osbpl3
2.4859	1.85441e-05	4.23506e-06	Il4
0.445856	1.85965e-05	4.24805e-06	Tgif2
-0.449966	1.86348e-05	4.25783e-06	Fam118a
-0.819456	1.8635e-05	4.25893e-06	Srgap3
0.694388	1.88133e-05	4.30071e-06	Ptrh1
-0.628836	1.88278e-05	4.30508e-06	Muc13
-0.774845	1.88986e-05	4.32338e-06	Nap1l5
-0.770073	1.88986e-05	4.32308e-06	Zkscan7
0.42533	1.89812e-05	4.34332e-06	Zfp1
0.467366	1.89876e-05	4.34586e-06	Arhgap11a
-0.377396	1.90361e-05	4.35801e-06	Snx16
0.400567	1.91466e-05	4.38437e-06	Nid1
-0.391887	1.92721e-05	4.41418e-06	Naxd
-0.553389	1.92978e-05	4.42114e-06	Sowahc
-0.362627	1.94114e-05	4.44933e-06	Lipa
0.748276	1.94114e-05	4.44852e-06	Cyp7b1
0.333884	1.95434e-05	4.48067e-06	Smarcd1
-0.422616	1.957e-05	4.48786e-06	2010315B03Rik
1.20926	1.9652e-05	4.50774e-06	Ly6d
0.375396	1.96575e-05	4.5101e-06	Hirip3
0.805205	1.9756e-05	4.53381e-06	Notch2
-0.663336	1.97837e-05	4.54125e-06	Lmo7
-0.600537	1.99265e-05	4.57515e-06	Fgf9
0.605827	2.01001e-05	4.61612e-06	Tmem119
0.836124	2.01484e-05	4.62834e-06	Ctss
-0.608172	2.01549e-05	4.63208e-06	Nudt19
1.4628	2.01549e-05	4.63155e-06	Cpz
-0.496895	2.02743e-05	4.66065e-06	Il1r1
-0.538865	2.03954e-05	4.68996e-06	Ptges2
-0.526134	2.03954e-05	4.69075e-06	Slc37a1
0.420949	2.04032e-05	4.69367e-06	Gsdmd
-0.765988	2.04552e-05	4.70678e-06	Slc35g1
-0.233128	2.04816e-05	4.714e-06	Klhdc10
-1.13239	2.05373e-05	4.72796e-06	Inmt
0.218685	2.05477e-05	4.73178e-06	Wdr82
0.755688	2.05477e-05	4.73263e-06	Ttc12
-0.286457	2.05758e-05	4.74025e-06	Tmem161a
-1.60149	2.07074e-05	4.77172e-06	Tmem63c
-0.430759	2.07394e-05	4.78024e-06	Atrnl1
0.728747	2.07862e-05	4.79219e-06	P3h1
0.579299	2.09128e-05	4.82254e-06	Rpa2
-1.77936	2.0988e-05	4.84104e-06	Nkx6-3
-0.456642	2.10371e-05	4.85354e-06	Gpa33
0.256217	2.10577e-05	4.85946e-06	Slc38a10
1.43958	2.10711e-05	4.86374e-06	Rtn4rl2
-0.458434	2.11446e-05	4.88305e-06	Arhgef16
0.246498	2.11446e-05	4.88199e-06	Rbm22
0.299341	2.1147e-05	4.88479e-06	Dynlt1a
0.61783	2.12325e-05	4.90571e-06	Bcl2
0.350441	2.13239e-05	4.92802e-06	Litaf
0.374074	2.13811e-05	4.94243e-06	Mars
0.852237	2.13863e-05	4.94482e-06	Mapk11
1.46983	2.14097e-05	4.95141e-06	Stra6
0.602693	2.16159e-05	5.0003e-06	Yy2
0.598936	2.19238e-05	5.07275e-06	Suv39h2
-0.37055	2.20509e-05	5.10338e-06	Hoxb4
-0.263943	2.22373e-05	5.14899e-06	Sppl2b
0.407373	2.22373e-05	5.14897e-06	Wdr92
1.8049	2.22436e-05	5.1517e-06	Havcr1
1.24222	2.22636e-05	5.15756e-06	Pbx4
0.329386	2.2413e-05	5.19342e-06	Hmgb1
-0.469545	2.24168e-05	5.19555e-06	Pef1
0.455318	2.25548e-05	5.2288e-06	Marcks
-0.298702	2.26163e-05	5.24431e-06	Tprgl
-0.949126	2.27364e-05	5.27341e-06	Scg3
-0.468034	2.27533e-05	5.27861e-06	2010300C02Rik
0.275966	2.27662e-05	5.28287e-06	Ilf2
2.36412	2.28725e-05	5.3088e-06	Prss22
-0.439469	2.30171e-05	5.34364e-06	Plcd1
2.23546	2.30182e-05	5.34519e-06	Klk1b27
-1.72128	2.31551e-05	5.37827e-06	LOC105242399
-0.520981	2.31829e-05	5.386e-06	Rsph3b
1.14871	2.32022e-05	5.39177e-06	Ifi214
-0.414249	2.32446e-05	5.40293e-06	Gss
0.766671	2.33613e-05	5.43136e-06	Tmed8
0.475976	2.34384e-05	5.45058e-06	Pask
0.54611	2.34947e-05	5.46497e-06	Gpsm1
0.510123	2.35723e-05	5.48433e-06	Orc6
-0.830079	2.36221e-05	5.49725e-06	Abhd2
-0.355613	2.38508e-05	5.55178e-06	Clint1
0.570515	2.39271e-05	5.57087e-06	Zdhhc18
-0.242178	2.39362e-05	5.57433e-06	Ensa
-0.426316	2.40082e-05	5.59242e-06	Coro2a
-0.534467	2.40678e-05	5.60765e-06	Zbtb43
-0.354359	2.44004e-05	5.68786e-06	Pts
0.850103	2.44004e-05	5.68739e-06	Eya2
2.4473	2.456e-05	5.72643e-06	Clps
-0.201377	2.46421e-05	5.74695e-06	Cab39l
0.335883	2.46434e-05	5.74863e-06	Washc4
1.25769	2.47491e-05	5.77464e-06	H2-Ob
-0.638554	2.4961e-05	5.82548e-06	Dsp
-0.550925	2.50033e-05	5.83676e-06	Afg1l
-0.350725	2.50197e-05	5.84316e-06	Ttc19
-0.488355	2.50197e-05	5.84336e-06	Cyp27a1
0.245919	2.51115e-05	5.8662e-06	Sart3
0.860902	2.52875e-05	5.90871e-06	C5ar2
0.311961	2.53849e-05	5.93288e-06	Ptpa
-0.361579	2.54713e-05	5.95451e-06	Atp11b
-1.26352	2.55497e-05	5.97424e-06	Arg2
-0.88618	2.57868e-05	6.03112e-06	Mycbpap
-0.294288	2.59568e-05	6.07232e-06	Plekhf2
-0.673736	2.61294e-05	6.11414e-06	Adgrg7
-0.268656	2.62278e-05	6.13865e-06	Btbd9
0.214276	2.62351e-05	6.14181e-06	Exosc10
0.382715	2.62369e-05	6.14515e-06	Ppp1r9b
0.439688	2.62369e-05	6.1445e-06	Atad5
0.580692	2.62884e-05	6.15866e-06	Dock8
-0.52429	2.63129e-05	6.16588e-06	Spire2
1.31863	2.66573e-05	6.24806e-06	Cilp
-0.711956	2.66847e-05	6.25596e-06	Cbs
-0.263362	2.67082e-05	6.26296e-06	Necap1
0.696137	2.70134e-05	6.33603e-06	Man2a2
-0.838509	2.71891e-05	6.37876e-06	Kif5a
-0.526305	2.75548e-05	6.46609e-06	Acot7
-0.969444	2.75784e-05	6.47315e-06	Bche
0.468725	2.76211e-05	6.48471e-06	Cacybp
-0.462542	2.76545e-05	6.49409e-06	Fbxo10
0.587986	2.76624e-05	6.4975e-06	Svep1
0.299326	2.77071e-05	6.50952e-06	Capza1
-0.885542	2.78016e-05	6.53328e-06	Pcsk2
0.383769	2.78387e-05	6.54353e-06	Sumo2
-0.483493	2.78438e-05	6.5463e-06	Ndufv1
-0.336387	2.80799e-05	6.60336e-06	Ece1
1.0722	2.81711e-05	6.62638e-06	Ripor2
0.575974	2.82205e-05	6.63956e-06	Xrcc2
0.584604	2.87826e-05	6.77341e-06	Gemin6
0.619059	2.87946e-05	6.77784e-06	Lrrc32
0.42758	2.88772e-05	6.79889e-06	Tra2a
-0.562079	2.90104e-05	6.83187e-06	Cox6c
-0.697799	2.91089e-05	6.85667e-06	Dpf3
-0.422148	2.96182e-05	6.97829e-06	Wee1
-0.31442	2.96676e-05	6.99159e-06	Pkn2
1.18154	2.97988e-05	7.02416e-06	Slc13a3
-0.942682	2.97994e-05	7.0276e-06	Ano2
-0.712567	2.97994e-05	7.02624e-06	Bmp2
-1.46987	2.98727e-05	7.04657e-06	Epha5
-0.448649	2.99045e-05	7.05573e-06	Nus1
-0.522618	2.99292e-05	7.06321e-06	Ndufa7
0.453739	3.02012e-05	7.12908e-06	Slc29a3
0.468869	3.05282e-05	7.20967e-06	Cdkn2c
-0.729264	3.05282e-05	7.20885e-06	4921507P07Rik
1.24094	3.05666e-05	7.22043e-06	Zfp831
0.513607	3.07326e-05	7.26136e-06	Mmp2
-0.714173	3.12429e-05	7.38367e-06	Slc25a23
-0.364621	3.12986e-05	7.39857e-06	Tor1aip2
-0.385871	3.14692e-05	7.44065e-06	Gstt2
-0.932847	3.1479e-05	7.44474e-06	Eef1a2
0.840366	3.1564e-05	7.46658e-06	Rilpl2
0.38508	3.17867e-05	7.52103e-06	Chpf2
0.727091	3.18298e-05	7.53301e-06	Mlkl
1.59094	3.1979e-05	7.57143e-06	Coch
0.274098	3.1979e-05	7.57186e-06	Dis3
1.84421	3.19823e-05	7.57443e-06	Cd300ld5
0.318652	3.20128e-05	7.58343e-06	Galnt2
-0.247339	3.20406e-05	7.5918e-06	Pdha1
0.719953	3.23871e-05	7.6757e-06	Mif
-0.407572	3.26401e-05	7.73747e-06	Tmtc4
0.65284	3.26629e-05	7.74469e-06	Armcx2
0.541052	3.29057e-05	7.8041e-06	Myd88
-1.05884	3.29494e-05	7.81629e-06	Lrat
0.907945	3.31152e-05	7.85748e-06	Psmb10
-0.731601	3.33669e-05	7.91904e-06	Fbxo32
-0.357254	3.34115e-05	7.93149e-06	Dab2ip
1.59167	3.35218e-05	7.95954e-06	Angpt4
0.303589	3.36265e-05	7.98627e-06	Fut8
-0.411624	3.37474e-05	8.01687e-06	Slk
0.303733	3.38048e-05	8.03237e-06	Rbm19
0.41535	3.38815e-05	8.05248e-06	Cdk4
-0.938255	3.39122e-05	8.06167e-06	6430573F11Rik
-0.351161	3.40122e-05	8.08733e-06	Snx14
-1.00474	3.41794e-05	8.129e-06	Cyp2c23
0.479627	3.43367e-05	8.1683e-06	Prkd3
-0.494566	3.43696e-05	8.17805e-06	Lzts3
0.200083	3.44848e-05	8.20738e-06	Agfg1
-0.307299	3.45372e-05	8.22177e-06	Parva
-0.29181	3.46531e-05	8.2513e-06	Mapk1ip1l
0.223362	3.47119e-05	8.26721e-06	Rpl7l1
1.26805	3.48201e-05	8.29492e-06	Lcat
-0.451833	3.48906e-05	8.31367e-06	Serpinb5
0.60609	3.49807e-05	8.33707e-06	Rad54b
1.07936	3.50115e-05	8.34635e-06	Tnfaip3
0.283777	3.50923e-05	8.36758e-06	Tfe3
0.361928	3.51879e-05	8.39234e-06	Cntrob
1.29438	3.52233e-05	8.40468e-06	Fcrl1
-0.248535	3.52233e-05	8.40327e-06	Wbp2
-0.429696	3.54e-05	8.44883e-06	Piga
0.746121	3.55615e-05	8.48934e-06	Gins2
0.962008	3.55788e-05	8.49546e-06	Noxred1
0.322818	3.57065e-05	8.52793e-06	Pola2
-0.305253	3.57963e-05	8.55137e-06	Ttc4
-0.416152	3.58005e-05	8.55437e-06	Arfgef1
-0.469107	3.59834e-05	8.60007e-06	Pigl
0.541437	3.60072e-05	8.60776e-06	Rbm3
-0.674838	3.60598e-05	8.62234e-06	Ppm1j
1.26161	3.64407e-05	8.71545e-06	Hvcn1
-0.328836	3.64416e-05	8.71768e-06	Psen1
-0.337054	3.68615e-05	8.82018e-06	Urod
-0.690246	3.69912e-05	8.85328e-06	Sco2
-0.766695	3.70195e-05	8.86212e-06	Glrb
-0.526013	3.70271e-05	8.86599e-06	Mettl15
0.391403	3.70823e-05	8.88127e-06	Plekhj1
0.596988	3.71233e-05	8.89316e-06	Bmp2k
0.684339	3.72492e-05	8.92539e-06	Bbs12
0.379026	3.72657e-05	8.93142e-06	Aip
-0.663415	3.73055e-05	8.94302e-06	Hoxd4
-1.68981	3.73149e-05	8.94735e-06	Tmem174
-0.89789	3.73609e-05	8.96046e-06	Hoga1
-0.194308	3.73652e-05	8.96356e-06	Ube2q2
0.250656	3.73713e-05	8.96711e-06	Knop1
0.281292	3.73991e-05	8.97587e-06	Armt1
-0.309811	3.74672e-05	8.99429e-06	Stx12
0.432734	3.75613e-05	9.01898e-06	Ppt1
0.826387	3.76324e-05	9.03814e-06	Mdfi
-0.721696	3.76909e-05	9.05428e-06	Rcan2
0.232271	3.78838e-05	9.10272e-06	Edc4
0.208222	3.81152e-05	9.16092e-06	Hnrnpl
0.288843	3.81152e-05	9.16257e-06	Nolc1
1.1196	3.81723e-05	9.17841e-06	Fam212a
-0.59214	3.83271e-05	9.21778e-06	Chst4
-0.739518	3.8393e-05	9.23577e-06	2610528A11Rik
-2.44247	3.83991e-05	9.23935e-06	Fbxw22
0.407256	3.87108e-05	9.31651e-06	Nasp
-0.648445	3.87963e-05	9.34142e-06	Tob1
-0.249823	3.87963e-05	9.33975e-06	Slc30a9
-0.572463	3.88333e-05	9.35248e-06	Klf9
1.37224	3.89308e-05	9.37811e-06	Scn4a
-1.6113	3.89361e-05	9.38156e-06	Bbox1
-0.619768	3.89478e-05	9.38655e-06	Bfsp1
-0.404353	3.90066e-05	9.40289e-06	Pcmtd2
0.56834	3.90781e-05	9.4223e-06	Haus8
-0.549572	3.93888e-05	9.49941e-06	Idh1
0.288887	3.94813e-05	9.52391e-06	Rnf187
0.405879	3.96297e-05	9.56191e-06	Gnl1
0.280928	3.97279e-05	9.58782e-06	Rbm15b
1.48632	3.97609e-05	9.598e-06	Slc30a2
-0.587531	3.98269e-05	9.61613e-06	Nqo1
1.0385	3.99057e-05	9.63739e-06	Pla2g5
0.358234	3.99535e-05	9.65116e-06	Eaf2
1.2573	4.01494e-05	9.7007e-06	Dkkl1
-0.649846	4.03649e-05	9.75502e-06	Plch2
0.812287	4.04161e-05	9.76963e-06	Siglece
-0.387562	4.07487e-05	9.8523e-06	2310035C23Rik
-0.30215	4.07848e-05	9.86331e-06	Ell
-0.291634	4.08044e-05	9.87131e-06	Gtf3a
-0.366751	4.08044e-05	9.87258e-06	Zcchc14
-0.28588	4.09179e-05	9.90232e-06	D17H6S53E
-0.240408	4.09437e-05	9.91084e-06	Rptor
-0.559977	4.09911e-05	9.92459e-06	Abcc10
-0.19336	4.11671e-05	9.9695e-06	Csnk2a1
-0.471447	4.11914e-05	9.97766e-06	Igip
-0.373305	4.12157e-05	9.98585e-06	Tnk1
1.16974	4.13988e-05	1.00325e-05	Tnfsf11
0.354416	4.14271e-05	1.00419e-05	Tcp11l2
-0.439581	4.14271e-05	1.0044e-05	Cgrrf1
0.709731	4.14412e-05	1.00497e-05	Emilin1
-0.177373	4.16548e-05	1.01038e-05	Zfand3
-0.325671	4.17692e-05	1.01339e-05	Ttc17
0.352529	4.19933e-05	1.01906e-05	Cyth1
-0.271619	4.20838e-05	1.02149e-05	Yap1
0.806954	4.23859e-05	1.02906e-05	Hist1h2ao
0.312764	4.24539e-05	1.03095e-05	Cpne1
1.29516	4.25129e-05	1.03261e-05	Blk
-0.559887	4.25467e-05	1.03367e-05	Lypd8
0.667137	4.25785e-05	1.03468e-05	Psmc3ip
-0.496009	4.26259e-05	1.03607e-05	Esrp1
-1.14979	4.26884e-05	1.03783e-05	Zfp385b
1.05585	4.26996e-05	1.03834e-05	Ch25h
-0.580082	4.27826e-05	1.04059e-05	Gprc5a
0.743569	4.28792e-05	1.04318e-05	Itpkb
0.445374	4.29822e-05	1.04593e-05	Mr1
-0.313301	4.31987e-05	1.05143e-05	Nrarp
-0.370825	4.3247e-05	1.05285e-05	Nars2
0.429577	4.36147e-05	1.06205e-05	Hsp90b1
-0.342909	4.36216e-05	1.06246e-05	Ranbp10
1.06822	4.375e-05	1.06583e-05	Pthlh
1.14712	4.39633e-05	1.07127e-05	Nr4a2
-0.308359	4.39909e-05	1.07218e-05	Lrsam1
-0.399278	4.43444e-05	1.08105e-05	Cox11
-1.50699	4.4446e-05	1.08377e-05	Dct
-1.06013	4.45266e-05	1.08598e-05	Pkdrej
0.806701	4.45638e-05	1.08714e-05	Rpgrip1
0.474158	4.47951e-05	1.09303e-05	Larp7
-0.318727	4.50384e-05	1.09922e-05	Ddx1
-0.421822	4.52806e-05	1.10538e-05	Ccdc32
0.352213	4.52921e-05	1.10591e-05	Vac14
-0.571901	4.54006e-05	1.10882e-05	Sfxn5
-0.681999	4.55338e-05	1.11232e-05	Napb
1.11096	4.55513e-05	1.113e-05	Gpr176
-0.464927	4.5726e-05	1.11753e-05	Bicdl2
-0.599753	4.58842e-05	1.12165e-05	Plscr1
-0.460594	4.63482e-05	1.13325e-05	Spr
2.04224	4.637e-05	1.13404e-05	Wisp2
-0.314184	4.68338e-05	1.14564e-05	H2afj
-0.268751	4.69461e-05	1.14865e-05	Btbd2
0.320949	4.70864e-05	1.15235e-05	Psen2
0.567368	4.71794e-05	1.15488e-05	Tgm2
-1.22507	4.73424e-05	1.15914e-05	Spata22
-0.278039	4.74435e-05	1.16188e-05	Ryk
-0.386085	4.75983e-05	1.16593e-05	Esrra
-0.326956	4.77088e-05	1.1689e-05	Sec61a2
0.365026	4.77694e-05	1.17066e-05	2310022A10Rik
0.248928	4.78423e-05	1.17271e-05	Noc2l
1.40028	4.80544e-05	1.17817e-05	Ccr6
-0.337717	4.81381e-05	1.18049e-05	Mrpl50
-2.42387	4.82766e-05	1.18416e-05	G6pc
0.430061	4.83376e-05	1.18592e-05	Terf1
-0.504796	4.85374e-05	1.19109e-05	Foxa2
-0.403125	4.85525e-05	1.19174e-05	Gtf2ird1
-0.265966	4.87786e-05	1.19756e-05	Hdhd2
-0.444432	4.88772e-05	1.20025e-05	Zkscan1
1.66266	4.90751e-05	1.20538e-05	A530064D06Rik
0.410471	4.92378e-05	1.20965e-05	Ngdn
0.66104	4.92745e-05	1.21083e-05	H2-T23
0.304569	4.93928e-05	1.21401e-05	Ube2d1
-0.334571	4.9417e-05	1.21488e-05	Elac1
-0.31877	4.98442e-05	1.22621e-05	Entpd2
0.265487	4.98442e-05	1.22619e-05	Nup188
0.367042	4.98442e-05	1.22576e-05	Arpc5l
-0.64193	5.05534e-05	1.24394e-05	Gipc2
1.25227	5.05821e-05	1.24493e-05	Ccr7
-0.538092	5.0615e-05	1.24602e-05	Acot13
0.646994	5.06533e-05	1.24724e-05	Cenpl
-0.257624	5.07006e-05	1.24869e-05	Tmed7
-0.445361	5.08066e-05	1.25158e-05	Hrh1
0.296859	5.08786e-05	1.25364e-05	Cherp
-0.325297	5.10131e-05	1.25724e-05	Stard7
-1.00322	5.11134e-05	1.26e-05	Zfp786
-0.231749	5.12715e-05	1.26418e-05	Nfe2l1
-0.255267	5.15261e-05	1.27074e-05	Rhbdd2
0.400206	5.15997e-05	1.27284e-05	Rnf41
-0.836742	5.18122e-05	1.27837e-05	Gria2
0.77612	5.19e-05	1.28083e-05	Pycr1
0.288175	5.19905e-05	1.28335e-05	Commd8
-2.02334	5.21128e-05	1.28666e-05	Tex19
0.698784	5.22725e-05	1.2909e-05	Kif9
0.394421	5.23544e-05	1.29321e-05	Hip1r
-0.27371	5.26106e-05	1.29983e-05	Fam103a1
1.18447	5.26392e-05	1.30083e-05	Gp1bb
-0.376253	5.27968e-05	1.30502e-05	Twnk
-0.436406	5.29112e-05	1.30814e-05	BC031181
-0.386808	5.29191e-05	1.30863e-05	Bcar1
-1.21062	5.29891e-05	1.31065e-05	Mroh6
-0.415559	5.30857e-05	1.31334e-05	Atraid
-0.363297	5.32712e-05	1.31822e-05	Ctnnd1
-0.765054	5.34368e-05	1.32262e-05	Rgcc
-1.08085	5.37568e-05	1.33084e-05	Car1
1.9318	5.42007e-05	1.34213e-05	Alppl2
0.80916	5.43594e-05	1.34636e-05	Xcr1
-0.939597	5.43652e-05	1.34681e-05	Calb2
0.707947	5.47014e-05	1.35544e-05	Scara3
0.492672	5.49732e-05	1.36248e-05	Agtpbp1
0.37205	5.51461e-05	1.36707e-05	Cd200
0.272761	5.51732e-05	1.36805e-05	Ddx52
-0.664327	5.52319e-05	1.36981e-05	Fmn1
0.2975	5.53711e-05	1.37357e-05	Cep85
0.781444	5.55409e-05	1.3781e-05	Fam43a
-0.6664	5.5591e-05	1.37965e-05	Coprs
-0.238648	5.57231e-05	1.38324e-05	Pptc7
1.11645	5.57755e-05	1.38485e-05	P2ry10b
0.45039	5.58034e-05	1.38585e-05	Thada
0.465476	5.58646e-05	1.38768e-05	Apex2
0.256034	5.61858e-05	1.39597e-05	Prpf38b
-0.582125	5.62608e-05	1.39815e-05	Ly6g6e
-0.345689	5.62791e-05	1.39892e-05	Trmt11
1.59447	5.64947e-05	1.40459e-05	Atp8b5
-0.81328	5.69835e-05	1.41706e-05	Tmigd1
-0.472678	5.72548e-05	1.42412e-05	Tep1
-0.295306	5.72972e-05	1.4255e-05	Slc35a5
0.471243	5.7442e-05	1.42942e-05	Med11
-0.91337	5.77291e-05	1.43689e-05	Col8a2
0.67789	5.80665e-05	1.44561e-05	Ssc5d
1.25012	5.80712e-05	1.44605e-05	Col22a1
-0.51509	5.83684e-05	1.45377e-05	Cblc
0.44303	5.86507e-05	1.46113e-05	Ino80e
-0.594398	5.91687e-05	1.47436e-05	Stmn2
-0.902658	5.92936e-05	1.47781e-05	Gsta1
-0.20207	5.94165e-05	1.4812e-05	Ppp2r5d
-1.23821	5.9648e-05	1.4873e-05	Brsk2
1.6023	5.96647e-05	1.48854e-05	Nlrp3
-0.427534	5.96647e-05	1.48842e-05	Sh3d21
1.70327	5.96647e-05	1.48871e-05	Strc
-2.38232	5.97907e-05	1.49219e-05	Llcfc1
0.528969	6.00114e-05	1.49803e-05	Acot9
0.405787	6.00621e-05	1.49963e-05	Tagln2
0.232881	6.00965e-05	1.50083e-05	Trim37
2.04053	6.00988e-05	1.50122e-05	Fcrlb
1.60735	6.01435e-05	1.50267e-05	Ccl19
-0.747827	6.01556e-05	1.5033e-05	Prph
1.42797	6.02018e-05	1.50479e-05	Colec11
-0.965297	6.02024e-05	1.50514e-05	C1qtnf4
0.494245	6.02341e-05	1.50627e-05	Ppm1f
-0.57277	6.03875e-05	1.51044e-05	Pomgnt2
0.371938	6.04049e-05	1.51121e-05	Acap3
-0.51908	6.08865e-05	1.5236e-05	Hist2h2be
-0.563336	6.10038e-05	1.52688e-05	Ttc22
-0.342194	6.12648e-05	1.53375e-05	Fdxr
1.61544	6.13891e-05	1.5372e-05	Disc1
1.12693	6.14286e-05	1.53853e-05	Xlr4c
0.366053	6.14304e-05	1.53892e-05	Sf3a2
-0.492459	6.17034e-05	1.5461e-05	Sod1
-0.549663	6.18552e-05	1.55025e-05	Agpat5
-1.24095	6.18895e-05	1.55145e-05	Tdrd1
0.855992	6.19158e-05	1.55246e-05	Col3a1
0.294379	6.20938e-05	1.55727e-05	Tbc1d14
0.997194	6.21472e-05	1.55895e-05	Bend4
0.215827	6.21625e-05	1.55968e-05	Stag1
0.951252	6.23049e-05	1.56379e-05	Aldh1l2
0.442306	6.23049e-05	1.56395e-05	Tinf2
-0.376624	6.35788e-05	1.59628e-05	Cant1
0.198155	6.37273e-05	1.60036e-05	Ddx27
-0.526049	6.37484e-05	1.60124e-05	Lrig3
0.902783	6.40209e-05	1.60845e-05	Padi2
-0.212222	6.41109e-05	1.61106e-05	Golph3
-0.379662	6.42755e-05	1.61556e-05	Kdm5b
-0.334512	6.42814e-05	1.61606e-05	H2-Ke6
0.411288	6.42934e-05	1.61672e-05	Zfp808
1.33952	6.50538e-05	1.63657e-05	Mab21l3
-0.895511	6.50538e-05	1.63623e-05	Rimkla
1.79721	6.5252e-05	1.64192e-05	Tmprss3
-0.220998	6.54144e-05	1.64637e-05	Nptn
-0.350568	6.57269e-05	1.6546e-05	Tmub1
-0.350592	6.58593e-05	1.6583e-05	Tmem183a
0.246161	6.60195e-05	1.6627e-05	Ints2
-0.388193	6.62602e-05	1.66913e-05	Hif1an
0.890661	6.65147e-05	1.67591e-05	Ccl21a
0.805909	6.69434e-05	1.68708e-05	Sesn3
-0.702598	6.7103e-05	1.69148e-05	Slc2a13
0.346518	6.77789e-05	1.70889e-05	Cpsf4
0.789471	6.79545e-05	1.7137e-05	Shf
0.368974	6.82505e-05	1.72154e-05	Sarnp
-0.487476	6.84196e-05	1.72619e-05	Rap1gap
-0.317652	6.87589e-05	1.73513e-05	Ezh1
-1.80724	6.90091e-05	1.74183e-05	Jhy
0.834936	6.94217e-05	1.75263e-05	Rasgrp2
0.590496	6.97707e-05	1.76183e-05	H2afz
0.430995	7.0231e-05	1.77384e-05	Nudt21
0.367477	7.03297e-05	1.77673e-05	Sap25
-0.641666	7.03432e-05	1.77746e-05	Uqcrfs1
-0.811585	7.06226e-05	1.78491e-05	Scn3a
-0.391465	7.08092e-05	1.79002e-05	Vdac1
0.513215	7.2364e-05	1.82973e-05	Spsb1
1.23979	7.26178e-05	1.83655e-05	Bank1
0.353291	7.30213e-05	1.84727e-05	Prps1
-0.358997	7.30213e-05	1.84757e-05	Clpb
-0.313672	7.32731e-05	1.85435e-05	Atxn2
0.241319	7.33151e-05	1.85581e-05	Fxr1
-0.305832	7.33538e-05	1.8572e-05	Zfp617
0.248586	7.3608e-05	1.86405e-05	Terf2
-0.357415	7.38168e-05	1.8699e-05	Fxyd6
-0.449144	7.38168e-05	1.87016e-05	Pigp
-0.292742	7.38397e-05	1.87115e-05	Calcoco1
-0.380646	7.39747e-05	1.87498e-05	Kif5c
0.230939	7.40049e-05	1.87616e-05	Mapre1
-0.376986	7.40175e-05	1.87689e-05	Gcdh
-1.28655	7.4173e-05	1.88124e-05	Spry3
-1.01964	7.42701e-05	1.88453e-05	Apoa2
-1.10289	7.42701e-05	1.88449e-05	Folr1
-0.515633	7.44439e-05	1.88936e-05	Rhpn2
-0.610705	7.4663e-05	1.89533e-05	Lrrc66
0.241251	7.52727e-05	1.91123e-05	Hdgfl2
-0.328512	7.58176e-05	1.92549e-05	Siah1a
1.7912	7.62345e-05	1.9365e-05	Mylk3
0.73647	7.66147e-05	1.94658e-05	Pid1
0.517307	7.69848e-05	1.95641e-05	Hmga1
2.17642	7.70063e-05	1.95739e-05	Gzmc
0.586329	7.70171e-05	1.95809e-05	Vcpkmt
0.684388	7.70455e-05	1.95924e-05	Trip13
-0.605684	7.71203e-05	1.96157e-05	Cers6
0.277657	7.76542e-05	1.97558e-05	Ctps2
0.441822	7.78481e-05	1.98095e-05	Grb10
-0.205977	7.79093e-05	1.98294e-05	Slc37a3
0.334572	7.9298e-05	2.01873e-05	Mif4gd
0.325201	8.01256e-05	2.04044e-05	Map3k3
-0.523991	8.01256e-05	2.04069e-05	Sdhd
0.188287	8.03811e-05	2.04764e-05	Smpd4
-0.352981	8.05351e-05	2.05201e-05	Tnfrsf11a
-1.02855	8.10044e-05	2.06474e-05	Pld5
1.58485	8.10044e-05	2.06487e-05	Cdh23
-1.32542	8.11126e-05	2.06808e-05	Nalcn
-0.280833	8.11529e-05	2.06956e-05	Abr
0.566141	8.17723e-05	2.08581e-05	Slc26a11
0.441465	8.19902e-05	2.09274e-05	Dnajc2
-0.750098	8.19902e-05	2.09229e-05	Rbm20
0.606939	8.19902e-05	2.09187e-05	Cenpp
-0.267947	8.21642e-05	2.09764e-05	Pja1
-0.409514	8.22103e-05	2.09927e-05	Fbxo34
-0.355036	8.23612e-05	2.10358e-05	Rb1cc1
0.287496	8.23954e-05	2.10491e-05	Sf3a1
0.147364	8.26607e-05	2.11215e-05	Hnrnpk
-0.262584	8.29303e-05	2.1195e-05	Gba2
-0.545788	8.33558e-05	2.13084e-05	Arhgap32
0.267333	8.38743e-05	2.14456e-05	Phf20l1
1.01785	8.39223e-05	2.14625e-05	Ikzf4
-0.41476	8.40447e-05	2.14985e-05	Mal2
0.375188	8.41422e-05	2.15281e-05	Ift22
-1.09217	8.42199e-05	2.15551e-05	Syt17
0.824205	8.42199e-05	2.15574e-05	Heg1
-1.08617	8.43965e-05	2.16073e-05	Gsdma
-0.585175	8.47349e-05	2.16986e-05	Fkbp5
-0.379891	8.58764e-05	2.19957e-05	Ehf
-2.23787	8.59612e-05	2.20222e-05	St6gal2
0.427982	8.60817e-05	2.20579e-05	Nfatc2ip
0.396359	8.64491e-05	2.21568e-05	Wnk1
-0.377158	8.65192e-05	2.21796e-05	Afap1l1
0.264778	8.65205e-05	2.21847e-05	Cap1
0.436967	8.70895e-05	2.23355e-05	Sec14l1
-0.332145	8.72366e-05	2.23781e-05	Usp12
0.356368	8.74754e-05	2.24442e-05	Nt5c3b
1.21942	8.80468e-05	2.26006e-05	Spib
-1.29267	8.80468e-05	2.25977e-05	Ccdc160
0.71333	8.81997e-05	2.26447e-05	Drp2
-1.07507	8.83252e-05	2.26819e-05	Rdh16
-0.704531	8.86966e-05	2.27822e-05	Flywch2
-0.286187	8.98169e-05	2.30771e-05	Trp53bp2
-0.424472	8.98169e-05	2.30799e-05	Mkrn1
-0.818467	8.99591e-05	2.31215e-05	Lpl
-0.465492	9.08511e-05	2.33558e-05	Pdgfa
0.189316	9.08587e-05	2.33628e-05	Prps2
-0.417051	9.14828e-05	2.35284e-05	Ggact
-0.436206	9.15449e-05	2.35494e-05	Luzp1
0.684199	9.16248e-05	2.35751e-05	Hlx
1.5289	9.20048e-05	2.3678e-05	4930486L24Rik
0.417826	9.2204e-05	2.37344e-05	H6pd
0.631984	9.24426e-05	2.38009e-05	Plxdc2
0.374736	9.25804e-05	2.38416e-05	Pqlc3
1.47202	9.26575e-05	2.38666e-05	Cxcr4
0.345496	9.29688e-05	2.39519e-05	H2afy
-0.331891	9.34586e-05	2.40833e-05	Zfp7
0.175664	9.38062e-05	2.41781e-05	Rps6kb1
-1.0802	9.42872e-05	2.43073e-05	Fxyd7
0.479195	9.43387e-05	2.43258e-05	Tyr
1.19783	9.45912e-05	2.43962e-05	Has2
0.237803	9.48713e-05	2.44737e-05	Naa15
0.7624	9.56887e-05	2.46899e-05	Kcnd1
0.340022	9.59778e-05	2.47698e-05	Emd
1.19173	9.61106e-05	2.48095e-05	Btla
-0.364783	9.67292e-05	2.49745e-05	Ascc2
1.35099	9.67812e-05	2.49933e-05	Ifi213
-0.473846	9.76822e-05	2.52314e-05	Daam1
-0.301588	9.80346e-05	2.53279e-05	Tmem115
0.503675	9.85636e-05	2.54701e-05	Znfx1
-0.235227	9.86537e-05	2.54988e-05	Eif4a2
-0.365784	9.86656e-05	2.55129e-05	Gpat3
-0.348324	9.86656e-05	2.55121e-05	Cyb5d2
-0.331489	9.94943e-05	2.57327e-05	Aco1
-0.219067	0.000100366	2.59637e-05	Hgsnat
-0.451849	0.000100392	2.59808e-05	Crebl2
-0.898541	0.000100392	2.59815e-05	Fam162a
0.47815	0.000100554	2.60291e-05	Agr2
-0.334605	0.000100892	2.61224e-05	Prkag2
-0.282189	0.000100934	2.61399e-05	Smad4
-0.651763	0.000100934	2.61444e-05	Usp53
-0.405923	0.000100972	2.61641e-05	Wdsub1
-0.376443	0.000100972	2.61653e-05	Sptbn1
-0.241907	0.000101371	2.62745e-05	Gpr137
-1.2492	0.000101676	2.63593e-05	Galr1
-0.31235	0.000101826	2.64037e-05	Metap1d
-0.622267	0.000101832	2.6411e-05	Scg2
-0.497036	0.000101957	2.64491e-05	Prelid3b
-0.608074	0.000102069	2.64838e-05	Hnf1a
-0.330037	0.000102385	2.65715e-05	Ap5m1
1.02665	0.00010257	2.66253e-05	Tmem163
0.288144	0.000103129	2.6776e-05	Ergic2
-0.449931	0.00010488	2.72364e-05	Foxd2
-0.305742	0.0001049	2.72476e-05	Ift88
-1.68247	0.000105425	2.73897e-05	Cndp1
-0.576262	0.00010545	2.74022e-05	Scrn2
0.665886	0.000105599	2.74467e-05	Ramp2
1.19615	0.000106082	2.75781e-05	Cnr2
0.187952	0.000106398	2.76663e-05	Tram1
-0.449068	0.000106448	2.7685e-05	Iba57
-0.391247	0.000106794	2.77811e-05	Zmat3
0.354868	0.000107138	2.78764e-05	Pced1a
0.45273	0.000107615	2.80066e-05	Il1rl2
0.244344	0.000108145	2.81505e-05	Poglut1
0.388159	0.000109054	2.83994e-05	Ephx1
0.277999	0.000109054	2.83936e-05	Dhx29
-0.259974	0.000109149	2.84301e-05	Trappc10
-0.376435	0.000109253	2.84633e-05	Gpr89
-0.457068	0.000109382	2.8503e-05	Fam83h
-0.792256	0.000109523	2.85457e-05	Gm3776
-0.493169	0.00010968	2.85929e-05	Uqcrc1
0.698918	0.00010994	2.86666e-05	Opn3
-0.261674	0.000110962	2.89393e-05	Kifap3
0.452559	0.000111907	2.9192e-05	Ift57
-0.430684	0.000112049	2.92353e-05	Jun
0.460401	0.000112552	2.93728e-05	Plvap
0.718737	0.000112643	2.94092e-05	Zfp473
1.27008	0.000112643	2.94069e-05	H2-Eb2
-0.801402	0.000112666	2.94213e-05	Elavl3
0.188269	0.000112938	2.94987e-05	Vps39
0.512518	0.000112983	2.95231e-05	Pcbp4
1.39395	0.000112983	2.95198e-05	Rnf225
-0.44701	0.000113439	2.96495e-05	Idh3b
0.417077	0.000113439	2.96549e-05	Dusp22
-0.731225	0.000114548	2.99511e-05	Foxo3
0.503285	0.000114618	2.99758e-05	Fam92a
1.8065	0.00011465	2.99904e-05	Fpr2
-0.362581	0.000114853	3.00501e-05	Chmp5
1.51788	0.00011549	3.0223e-05	Sirpb1a
-0.582201	0.000115554	3.02462e-05	Chchd10
0.645435	0.000115561	3.02545e-05	Serpinf1
0.243706	0.000115597	3.02703e-05	Polm
-0.38598	0.000115721	3.03092e-05	Trub1
-0.282728	0.000115788	3.03332e-05	Pctp
1.07426	0.000116221	3.0453e-05	Fam109b
1.04355	0.000116732	3.05934e-05	Stac2
-0.7196	0.000116888	3.0641e-05	Zfp575
-0.411854	0.00011746	3.08041e-05	Fh1
-0.321729	0.00011746	3.0799e-05	Bckdha
-0.37433	0.000117604	3.08483e-05	Ppdpf
-0.3672	0.000118323	3.10435e-05	Ndufaf1
0.695421	0.000118566	3.11139e-05	H1fx
0.274952	0.000118735	3.11648e-05	Mapkapk3
0.39835	0.000118796	3.11874e-05	B4galt5
-1.48603	0.000119156	3.12885e-05	Ttc21a
0.298603	0.000119529	3.13997e-05	Bud13
-1.1638	0.000119529	3.13944e-05	Cxxc4
0.252296	0.000120322	3.16149e-05	Ptbp1
-0.380679	0.000121167	3.18503e-05	Syde2
0.25492	0.000121167	3.18453e-05	Cep120
2.10997	0.000121464	3.19352e-05	Apol11b
0.242811	0.000121631	3.19859e-05	Fkbp15
0.199314	0.000121749	3.20235e-05	Irak1
0.324057	0.000121901	3.20703e-05	Sufu
-0.274822	0.000121992	3.21011e-05	Zdhhc5
-2.29921	0.000122557	3.22565e-05	Cyp3a44
-0.406927	0.000122674	3.22986e-05	Xpr1
0.264414	0.000122674	3.23009e-05	Taf3
-0.40794	0.00012289	3.23647e-05	Gatb
0.736254	0.000123001	3.24007e-05	Efemp2
-0.274096	0.000123311	3.24893e-05	Aplp2
-0.362666	0.000124887	3.29114e-05	Hspa9
2.28326	0.00012707	3.34938e-05	Trim58
2.1922	0.000127574	3.36337e-05	Speer1
-0.209942	0.000128267	3.38234e-05	Crk
0.572879	0.000128506	3.38938e-05	Apip
0.36288	0.000128697	3.39513e-05	Sgms2
-0.888512	0.000128873	3.40048e-05	Ap3b2
0.591567	0.000128976	3.40392e-05	Rtl5
0.357014	0.000129732	3.42459e-05	Fam98b
-0.314702	0.000129774	3.42642e-05	Coq2
-0.386784	0.000129877	3.42988e-05	Gne
-0.694278	0.00013042	3.44494e-05	Scgn
0.32009	0.000131186	3.4659e-05	Eif2ak3
-0.645492	0.00013119	3.46672e-05	Mapt
1.90624	0.000131273	3.46965e-05	Cdkn2a
0.369164	0.000131325	3.47177e-05	Actr5
0.835743	0.000131445	3.47565e-05	Mmp9
-0.862789	0.000131473	3.4773e-05	Rbp4
0.629253	0.000131473	3.47786e-05	Rarres2
2.1012	0.000132254	3.49927e-05	Slco4c1
-0.435906	0.000132374	3.5034e-05	Pcgf3
0.323704	0.000132374	3.5039e-05	Mta1
0.466272	0.000133174	3.52583e-05	Ran
0.279713	0.000133207	3.52745e-05	Prpf3
-0.22684	0.000133546	3.53715e-05	Coro1c
0.315471	0.000133942	3.5484e-05	Bcap29
-0.60684	0.000133984	3.55026e-05	Shisa7
0.962424	0.000134002	3.55149e-05	Aff3
0.424987	0.000134117	3.55527e-05	Nubp1
-0.508206	0.000134385	3.56343e-05	Sorbs2
0.284395	0.000134385	3.56387e-05	Utp18
-0.308467	0.00013446	3.56661e-05	St5
0.330105	0.000134679	3.57315e-05	Msh6
0.311294	0.000135087	3.58475e-05	Kat2a
0.933939	0.000135251	3.58984e-05	Nat8f3
-0.404055	0.000136085	3.61273e-05	Rftn2
-0.533532	0.000136279	3.61863e-05	Il17rc
0.57361	0.00013635	3.62129e-05	Cbfa2t3
0.712909	0.000136636	3.62963e-05	Serpinh1
-0.410305	0.000137408	3.65091e-05	Atrn
-0.524648	0.000137855	3.66355e-05	Trpt1
0.352425	0.000138127	3.67156e-05	Scarb1
-0.511586	0.000138209	3.67449e-05	Clcn2
-0.264513	0.000138515	3.68371e-05	Rab3gap1
-0.319685	0.000138515	3.68418e-05	Gas2l1
-1.19043	0.000139167	3.70231e-05	Nxf7
1.82559	0.000139179	3.70339e-05	Erv3
0.39782	0.000139327	3.70811e-05	Zfp429
-0.363132	0.0001397	3.7188e-05	Nfs1
0.837136	0.000139953	3.72631e-05	Gna14
0.31074	0.000140318	3.73682e-05	Pa2g4
-0.346496	0.000140582	3.74462e-05	Harbi1
0.246682	0.000141191	3.76163e-05	Ppp4r2
1.6055	0.000142175	3.78864e-05	Cyp1b1
-0.388577	0.000142212	3.79042e-05	Cdh1
-0.306332	0.000142915	3.81075e-05	Clptm1
0.36673	0.000142915	3.81041e-05	Psd4
-0.421189	0.000143247	3.82039e-05	Sdc1
0.221675	0.000143358	3.82415e-05	Zfp131
0.89962	0.000143578	3.83082e-05	Adrb2
-0.464565	0.000143604	3.83231e-05	Kif16b
-0.262896	0.000143862	3.84001e-05	Yipf6
0.297896	0.000144662	3.86215e-05	Pkmyt1
-0.525282	0.000145345	3.88121e-05	Myo1a
1.22749	0.000146372	3.90944e-05	Arsi
-0.95217	0.000147019	3.92754e-05	Cpne4
0.445275	0.000147034	3.92876e-05	Helq
0.394961	0.000147113	3.9317e-05	Ndst2
-0.19043	0.000147725	3.94885e-05	Letmd1
0.322091	0.00014815	3.96105e-05	Spata5
0.240597	0.000148395	3.96843e-05	G3bp1
-0.289484	0.000149065	3.98718e-05	Pdxdc1
2.00839	0.000149626	4.00301e-05	Cryba4
-1.71443	0.000149642	4.00426e-05	Sncb
1.23412	0.000149881	4.0115e-05	Galnt9
-0.544108	0.000150002	4.01556e-05	Plgrkt
0.811582	0.000150412	4.02738e-05	Syne3
-2.27183	0.000150528	4.03132e-05	Gm21949
0.287093	0.000151019	4.04533e-05	Relb
-0.636458	0.000151582	4.06123e-05	Kifc2
0.716777	0.000151806	4.0681e-05	1810009N02Rik
0.624192	0.000151992	4.0739e-05	Sbk1
-0.776197	0.000152426	4.08638e-05	Vat1l
-0.608996	0.000152507	4.08943e-05	Hint2
0.496922	0.00015334	4.11345e-05	Chek1
-0.339961	0.00015334	4.11324e-05	Slc16a10
0.958787	0.000153622	4.12187e-05	Susd1
-0.776074	0.000153856	4.12901e-05	Bex1
0.253343	0.000154645	4.15105e-05	Ints13
1.06179	0.000155481	4.17435e-05	Slamf9
-0.475956	0.000157426	4.22744e-05	Higd2a
0.575461	0.000157939	4.24211e-05	Mex3b
-0.368576	0.000158958	4.27035e-05	Sod2
-0.696488	0.000159202	4.2778e-05	Abca8a
-0.577593	0.000159341	4.2833e-05	Abhd1
-0.263049	0.000159341	4.28259e-05	Esyt2
0.254671	0.000159521	4.28902e-05	Trim26
-0.332747	0.000159925	4.30077e-05	Atpaf1
-0.568725	0.000160057	4.30522e-05	Cnnm1
0.419146	0.000161517	4.34538e-05	Pms1
0.646215	0.000162464	4.37178e-05	Mdk
-0.232699	0.000163235	4.39342e-05	Mkln1
2.04464	0.00016365	4.40552e-05	Hp
0.357485	0.000163946	4.41438e-05	Dkk3
0.430854	0.000164517	4.43159e-05	Pdia3
0.272493	0.000164517	4.4307e-05	Mphosph10
0.73109	0.000165819	4.46759e-05	Rnf144a
-0.56859	0.000166357	4.48301e-05	Maml3
0.342831	0.000166564	4.48951e-05	Dcun1d5
-0.249001	0.000167306	4.51043e-05	Gbf1
0.348895	0.000168235	4.53642e-05	Dhx34
-0.366631	0.000168376	4.54117e-05	Cept1
-0.78027	0.000169124	4.56226e-05	Slc5a8
-0.359233	0.000169527	4.57435e-05	Gpld1
-0.523678	0.000169527	4.57504e-05	Grik5
0.708652	0.000169595	4.5778e-05	Ddah2
0.945527	0.000169819	4.58481e-05	Tlr11
0.977189	0.000169953	4.58938e-05	Trim15
0.49832	0.000170013	4.59193e-05	Ltbp1
-0.882935	0.000170366	4.60282e-05	Gper1
-0.584277	0.000170366	4.60337e-05	Tmem125
0.548557	0.000171161	4.62578e-05	Cfh
0.388953	0.000171338	4.63154e-05	Lime1
0.756552	0.000171606	4.63974e-05	Pram1
-0.325323	0.00017162	4.64106e-05	Abhd4
-0.64039	0.000171935	4.65052e-05	Irs2
0.654556	0.000171937	4.65154e-05	Snai2
-0.27993	0.000173369	4.69125e-05	Cyb561d1
-0.374578	0.000173675	4.70051e-05	Lrig2
-0.283741	0.000173827	4.70559e-05	Rbbp9
0.263973	0.000175048	4.7396e-05	Ddx20
-0.320792	0.000176327	4.77522e-05	Ctnna1
-0.37876	0.000176331	4.7763e-05	Slc37a4
0.632131	0.00017648	4.78133e-05	Spc25
0.974713	0.000177179	4.80124e-05	Insl3
0.640082	0.000178151	4.82858e-05	Nckap5l
-0.298228	0.000178422	4.83761e-05	Bloc1s3
-0.447193	0.000178422	4.83791e-05	Serinc5
-0.476415	0.000178681	4.84691e-05	Tbc1d12
0.303731	0.000178681	4.84678e-05	Syt11
-0.730256	0.000179922	4.88158e-05	Zfp791
-0.219601	0.000180668	4.90283e-05	Atg13
0.764831	0.000181348	4.9223e-05	Wisp1
0.216102	0.000182032	4.94188e-05	Tmem167
0.315124	0.000182702	4.96107e-05	Nup155
0.322053	0.000182816	4.96519e-05	Foxo1
1.53096	0.000183516	4.9852e-05	Mmp7
0.256424	0.000184245	5.00605e-05	Taf8
-0.340809	0.000185118	5.0308e-05	Ddrgk1
0.667687	0.000185509	5.04246e-05	Spata24
2.23886	0.000185517	5.04369e-05	Enthd1
-0.234749	0.000185623	5.0476e-05	Fam91a1
-0.257727	0.000185639	5.04908e-05	Casp9
-0.330637	0.000185663	5.05078e-05	Inppl1
-0.280492	0.000186107	5.06388e-05	Mpp7
0.192497	0.00018632	5.07071e-05	Dgkz
-0.370698	0.000188433	5.12928e-05	Slc35b3
0.482584	0.000188834	5.14123e-05	Ranbp1
0.996476	0.000189457	5.15926e-05	Mfge8
-0.644247	0.000189534	5.16239e-05	Rad9b
-0.573745	0.000189561	5.1642e-05	Pde3a
-0.360794	0.000190182	5.18216e-05	Abhd11
0.750772	0.000190741	5.19846e-05	Slc14a1
0.381734	0.000191267	5.21386e-05	Mbd3
0.33214	0.000191297	5.21574e-05	Sec24d
0.287258	0.000193092	5.26574e-05	Rbm17
0.556271	0.0001941	5.29433e-05	Tmem51
0.625857	0.00019425	5.29948e-05	Slc7a8
-0.255841	0.000194465	5.30708e-05	Prepl
1.08988	0.000194465	5.30751e-05	B230217C12Rik
0.462918	0.000195115	5.32635e-05	Nxt1
-0.183732	0.000196078	5.35372e-05	Exoc7
0.314388	0.00019617	5.35833e-05	Edem2
-0.444845	0.00019617	5.35842e-05	Smpd2
-0.453862	0.00019631	5.36334e-05	Plec
-0.461853	0.000196334	5.3651e-05	Alas1
0.528761	0.000197606	5.40093e-05	Aldh1a3
0.39662	0.000199108	5.44312e-05	Dvl2
0.370292	0.000199831	5.46397e-05	Tfeb
-0.457595	0.000200231	5.47631e-05	Map2k6
-0.312978	0.000200231	5.47715e-05	Ecsit
-0.363636	0.000200893	5.49636e-05	B4galt4
-1.10782	0.000202124	5.53117e-05	Sugct
0.414646	0.000202425	5.54053e-05	Bex3
-0.347867	0.000203046	5.55867e-05	Zdhhc1
-0.516372	0.000203398	5.57011e-05	Klf4
-0.443345	0.000203398	5.57057e-05	Sowahb
0.309376	0.000203521	5.57506e-05	Nup62
2.22574	0.000204417	5.60076e-05	Otop1
-0.931182	0.000205942	5.64368e-05	Sybu
-0.36046	0.000206516	5.66143e-05	Dnajb4
-1.33753	0.000206516	5.6617e-05	Mroh8
-0.357133	0.000206928	5.67414e-05	Tmem38b
0.78656	0.000207242	5.6839e-05	Sec14l2
-0.89381	0.000207448	5.69071e-05	Cox7a1
0.57195	0.000207714	5.69916e-05	Col14a1
-0.968409	0.000208391	5.7189e-05	Spaca4
0.523862	0.000209557	5.75206e-05	Pald1
0.5732	0.000210256	5.77242e-05	Pitpnm2
1.25632	0.000210271	5.77399e-05	Pax5
-0.484666	0.000212021	5.82325e-05	Cdh17
-0.223014	0.000212138	5.82763e-05	Cyb5r3
-0.412551	0.000212888	5.84942e-05	Ehbp1
0.576545	0.000214647	5.89894e-05	Arhgap10
0.711732	0.000214868	5.90622e-05	Mutyh
0.602302	0.000215241	5.91766e-05	Atcay
0.456516	0.000215332	5.92135e-05	Sass6
1.9573	0.000215569	5.92909e-05	Gm156
-0.417954	0.00021624	5.94993e-05	Ears2
-0.178516	0.00021624	5.9491e-05	Angel2
0.465856	0.000216693	5.96362e-05	Slc39a13
-0.575635	0.000216773	5.96701e-05	Tmem8b
0.287251	0.000218576	6.01786e-05	Ttf2
-0.630201	0.000220147	6.06235e-05	Nr1d2
-0.570268	0.000220368	6.07087e-05	Ptprh
-0.434926	0.000220368	6.07048e-05	Chmp2b
0.988042	0.00022038	6.07244e-05	Shisa4
-0.429351	0.000220601	6.07976e-05	Zfp784
-0.571594	0.000220668	6.08282e-05	Lmln
-0.445687	0.00022127	6.10064e-05	Naip2
-1.67111	0.000222319	6.13081e-05	9330182O14Rik
-0.585073	0.000223615	6.16778e-05	Prr15l
1.07878	0.000223908	6.17712e-05	Slc4a11
-0.881131	0.000223961	6.17981e-05	Ccdc92b
0.359032	0.000224101	6.18494e-05	Cetn2
0.493045	0.000224217	6.18938e-05	Rras
0.572518	0.000224572	6.20044e-05	Xkr8
0.467181	0.000224935	6.21169e-05	Stom
-0.484379	0.000225671	6.23328e-05	Degs2
0.45092	0.000226946	6.26977e-05	Ccdc18
1.10699	0.000227424	6.28425e-05	Apol6
0.594798	0.000228231	6.30783e-05	Poc1a
0.559798	0.000228231	6.30908e-05	Thbs2
-0.467412	0.000228884	6.32839e-05	Ccng2
1.55849	0.000229008	6.3331e-05	Olfr98
-0.43165	0.000230382	6.37237e-05	Gna11
-0.334118	0.000231447	6.4044e-05	Coasy
-0.264443	0.000231447	6.40322e-05	Ephb4
-0.460729	0.000231824	6.41612e-05	Lhpp
-0.242809	0.000232523	6.43678e-05	Usp30
0.488149	0.000233711	6.47096e-05	Gm32856
-0.477502	0.000233719	6.47249e-05	Srxn1
0.499618	0.00023399	6.48127e-05	Abhd12
-0.43924	0.000235264	6.5192e-05	H1f0
1.2493	0.000235264	6.51804e-05	Piwil2
0.38334	0.000237172	6.57337e-05	Stard8
-0.671472	0.000237799	6.59209e-05	Srd5a2
-0.244354	0.000238412	6.61039e-05	Fam76a
1.29546	0.000239093	6.63061e-05	Mme
1.21716	0.000239375	6.63977e-05	Pkd1l3
-0.536622	0.000240741	6.67898e-05	Plpp2
-0.399855	0.000241066	6.68935e-05	Mkl2
-0.43015	0.000241136	6.69262e-05	Prkce
-0.983241	0.000241187	6.6954e-05	Map7d2
-0.569963	0.000241266	6.69892e-05	Perp
-0.264467	0.00024213	6.72426e-05	Fam114a2
1.1117	0.000243354	6.75961e-05	Vegfd
-0.228685	0.000243436	6.76323e-05	Tmem164
-0.559426	0.00024456	6.79718e-05	Ccpg1os
1.56083	0.00024456	6.7969e-05	Dntt
0.599189	0.000244759	6.80407e-05	Cacna1d
0.258666	0.000245592	6.82861e-05	Srsf7
0.292779	0.00024563	6.83102e-05	Adprh
0.344915	0.000245698	6.83427e-05	Nagpa
-0.841553	0.000246059	6.84568e-05	Slc35d3
0.407187	0.000246163	6.84996e-05	Plod3
-0.465933	0.000246587	6.86312e-05	Slc25a39
0.783613	0.00024772	6.89605e-05	Psme2
0.509721	0.000249802	6.95539e-05	Hspa5
0.370519	0.000251067	6.99202e-05	Ift80
-0.687063	0.000251227	6.99785e-05	Tmem53
-0.304311	0.000251245	6.99976e-05	Hbp1
-0.742969	0.000251744	7.01505e-05	Kif1a
0.298386	0.00025358	7.06764e-05	Glcci1
0.282637	0.000254585	7.0979e-05	Hus1
1.86108	0.000254585	7.09846e-05	Fgf18
-0.274551	0.000255214	7.11743e-05	Tmem18
0.424292	0.000256301	7.14916e-05	Sorbs3
0.385982	0.000258249	7.20502e-05	Rapgef6
-0.30408	0.000258249	7.20639e-05	Ppp2r5b
0.266516	0.000259412	7.24027e-05	Ilf3
-1.97683	0.000259791	7.25374e-05	Asic5
-0.445743	0.000259791	7.25336e-05	Fgfrl1
-0.403956	0.000259974	7.2603e-05	Sos2
0.281806	0.000260322	7.27147e-05	Actr3
-0.249282	0.000262975	7.34702e-05	Magt1
-0.863037	0.000263524	7.36531e-05	Ntng1
0.189724	0.000263524	7.36445e-05	Sf3b1
0.226759	0.000264298	7.38839e-05	Sfpq
-0.48107	0.000264637	7.39935e-05	Rpusd3
0.166435	0.000267185	7.47209e-05	Srp72
-0.408922	0.00026725	7.47539e-05	Ube2e2
0.3466	0.000268016	7.49829e-05	Ccp110
-0.423345	0.00026862	7.51669e-05	Gcsh
0.352113	0.000268697	7.52036e-05	Zfp710
-0.627241	0.000269662	7.54884e-05	Sdcbp2
-0.354159	0.000269992	7.5596e-05	Inpp5a
-1.00088	0.000270524	7.57599e-05	Tldc2
0.530546	0.000271104	7.59374e-05	Tmem64
-0.472923	0.000271599	7.60913e-05	Mpc1
-0.745548	0.000272815	7.64774e-05	Nos1ap
-0.33485	0.000272815	7.64619e-05	Elmod3
1.75564	0.000272815	7.64732e-05	Pkd1l2
-0.409631	0.000273724	7.67474e-05	Mrps35
-0.279574	0.000274068	7.68591e-05	Laptm4b
0.253347	0.000275176	7.71853e-05	Jmjd6
0.41807	0.000276369	7.75353e-05	Simc1
0.708264	0.000277143	7.77676e-05	Dusp5
-0.823512	0.000277345	7.78399e-05	Shank2
-0.257496	0.000278213	7.80989e-05	Cab39
0.370663	0.00027996	7.86153e-05	Atxn7l1
0.297393	0.00027996	7.86205e-05	Srpk2
0.825995	0.000280406	7.87612e-05	Cabp4
-0.351137	0.000281245	7.90127e-05	Hoxa7
2.00938	0.000281689	7.91529e-05	Ccl1
-0.211179	0.000281774	7.91926e-05	Tmem63a
0.614572	0.000282079	7.92941e-05	Pou6f1
-0.25097	0.00028237	7.93915e-05	Cd82
-0.43483	0.000282934	7.95659e-05	Eci2
-0.261694	0.000283677	7.97906e-05	Wdr11
-0.980275	0.000284347	7.99949e-05	Azgp1
-0.244846	0.000284848	8.01515e-05	Ccnl2
-0.411335	0.000286038	8.05023e-05	Cep170b
0.455878	0.000286542	8.06603e-05	Nudt15
-0.280652	0.000286829	8.07568e-05	Fbxo31
-0.17536	0.000287292	8.09032e-05	Dgcr2
0.416931	0.000287384	8.09451e-05	Bmyc
0.437483	0.000288118	8.11679e-05	Tgfbr1
-0.28453	0.000288291	8.12328e-05	Tom1
-1.35003	0.000288927	8.1428e-05	Slc6a1
-0.286901	0.000289223	8.15274e-05	Vars2
-0.436117	0.000290959	8.20331e-05	BC024978
0.434181	0.000291641	8.22414e-05	Fads1
-0.479007	0.000291835	8.23286e-05	Crb3
0.537473	0.000291835	8.23192e-05	Snrpg
0.307565	0.000293747	8.28843e-05	Lmf2
-0.51505	0.000294404	8.30863e-05	Prss23
-0.194726	0.00029442	8.31071e-05	Snx27
0.498054	0.000296552	8.37254e-05	Rpp30
2.16945	0.000296909	8.38428e-05	Il13
-0.389934	0.000297969	8.41585e-05	Spryd7
0.604429	0.00029816	8.42291e-05	Oip5
0.20167	0.000298279	8.42793e-05	Kansl2
-0.743168	0.00029912	8.45337e-05	Fam217b
1.98789	0.00030182	8.53133e-05	Ccr1l1
1.30415	0.000302713	8.55827e-05	Arc
0.548882	0.000303155	8.57244e-05	Aldh3b1
0.363439	0.000303201	8.57542e-05	Tmem219
0.80708	0.000307099	8.68911e-05	Apold1
-0.518834	0.000307099	8.68806e-05	Klf11
-0.437223	0.000308481	8.72992e-05	Krtcap3
-0.748769	0.000308749	8.73921e-05	Pcsk1n
-0.262981	0.000309002	8.7481e-05	Prune1
-0.412598	0.000309131	8.75346e-05	Tyro3
0.43738	0.000309754	8.77284e-05	Rhof
-0.44464	0.00031012	8.78493e-05	Rnf186
-1.02064	0.000310208	8.78914e-05	Kcnq2
0.220722	0.000311296	8.82342e-05	Tmem165
0.359198	0.000311296	8.82254e-05	Ppil3
-0.298178	0.000311385	8.82769e-05	Stx3
0.57659	0.000311627	8.83628e-05	Il15ra
-0.422741	0.000312165	8.85327e-05	D630039A03Rik
0.395819	0.000313424	8.89072e-05	Spcs2
0.308848	0.000313645	8.9001e-05	Asb6
1.3229	0.000313645	8.90048e-05	Cd79b
-0.262107	0.000313963	8.91124e-05	Kmt5a
-1.03546	0.000315275	8.95024e-05	Atp2b3
-0.689561	0.000315857	8.96852e-05	Abca8b
0.432856	0.000315886	8.97109e-05	Nr2c2ap
0.196172	0.000315959	8.97492e-05	Fip1l1
2.07888	0.000316733	8.99867e-05	Krt36
0.467934	0.000317056	9.00962e-05	Snrpb2
0.661249	0.000318282	9.04622e-05	Cygb
-0.2212	0.00031833	9.04937e-05	Rnf6
-0.659986	0.00032253	9.17055e-05	Pde9a
-1.80327	0.000322855	9.18158e-05	Klk1b16
0.715394	0.00032296	9.18638e-05	Trim47
-0.512739	0.000323134	9.19417e-05	Iqgap2
-0.558182	0.000323134	9.1949e-05	Cisd3
-0.620432	0.000323501	9.20716e-05	Smim22
0.200937	0.0003239	9.2203e-05	Bmi1
0.938637	0.000324025	9.22567e-05	Ifitm10
-0.363892	0.000325222	9.26156e-05	Optn
1.34213	0.000325843	9.28105e-05	Cd22
0.317835	0.000325877	9.28385e-05	Cactin
0.309124	0.000327732	9.3385e-05	Rnf123
0.597495	0.000329906	9.40231e-05	Adamts5
-0.343925	0.000329984	9.40635e-05	Pip5k1b
-0.591177	0.000331932	9.46373e-05	Rab6b
-0.9252	0.000332832	9.49123e-05	Cbr3
-0.444875	0.000333347	9.50777e-05	Zfp708
-0.256288	0.000334398	9.53962e-05	R3hdm2
0.742899	0.000335597	9.57569e-05	Lrr1
1.14301	0.000337321	9.62675e-05	Rubcnl
-0.339684	0.000341655	9.75235e-05	Unc13b
-0.312327	0.000342046	9.76542e-05	Syap1
-0.218711	0.000343867	9.81932e-05	Tlk1
-0.434052	0.000345113	9.85681e-05	Zfp995
-0.46253	0.000347032	9.91355e-05	Myo10
1.51796	0.000347548	9.93023e-05	Samd15
0.14637	0.000347814	9.93975e-05	Limd1
-0.465626	0.000348888	9.97238e-05	Lipt2
0.347778	0.000350836	0.0001003	Glt8d1
0.664535	0.000351418	0.000100486	Erfe
0.479587	0.000351659	0.000100575	Mfsd4a
0.37762	0.000351792	0.000100632	Ext1
0.547136	0.000352183	0.000100764	Cmah
-0.300324	0.000352846	0.000100973	Taco1
-0.327243	0.000353201	0.000101094	Rdh13
0.27044	0.000354548	0.000101499	Umps
0.168836	0.000354575	0.000101527	Usp48
-0.673902	0.000357547	0.000102398	Cdkn1a
0.244716	0.000358931	0.00010283	Atxn10
1.52912	0.000358931	0.000102834	Cacng8
0.603236	0.000360876	0.000103411	Sntb1
-0.511131	0.000361405	0.000103607	Ppp1r13l
-0.261702	0.000361405	0.000103623	Smug1
-0.922507	0.000361405	0.000103606	Gng4
-0.762261	0.000361415	0.000103646	Map3k13
0.354576	0.000361856	0.000103813	Actr6
0.939838	0.000361856	0.000103795	St3gal3
-0.218912	0.000362363	0.000103979	Slc39a3
0.331412	0.000362777	0.000104118	Reep5
-1.0302	0.000363813	0.000104435	Sez6
0.822471	0.000364446	0.000104637	Ier5l
-0.317883	0.000364517	0.000104678	Gmfb
0.808268	0.000365756	0.000105054	Bend5
0.480877	0.000366159	0.00010519	Mastl
0.638976	0.000366987	0.000105448	Dscc1
-0.459829	0.000367268	0.000105549	Trim36
0.491077	0.00036783	0.000105731	Ier5
-0.927734	0.000368441	0.000105928	Gpr22
-1.61484	0.000368565	0.000105984	Vwa5b1
-0.429614	0.000368608	0.000106016	Ache
-0.132002	0.000368811	0.000106095	Mapk1
-0.332824	0.000369804	0.000106422	Ocrl
0.320033	0.000369804	0.00010641	Gpcpd1
-1.10922	0.000373171	0.000107412	Nrsn1
-0.230895	0.000375262	0.000108035	Sh3bgrl
-1.22626	0.000375719	0.000108187	Tmem116
0.453648	0.000376482	0.000108445	Map7d1
-0.675154	0.000376482	0.000108449	Higd1a
0.365266	0.0003768	0.000108561	Dtnbp1
-0.58518	0.0003773	0.000108726	2810408A11Rik
-0.420067	0.000377302	0.000108748	Large2
0.667606	0.000377329	0.000108777	Rrm2
0.386138	0.000378041	0.000109003	Actb
0.523077	0.000381134	0.000109916	Sh3bp5
-1.03454	0.000381135	0.000109938	Kcnj5
-0.219968	0.000381922	0.000110186	Rassf3
0.922447	0.000381936	0.000110211	Serpine1
-0.253961	0.000384508	0.000110975	Rbm45
0.382801	0.000386932	0.000111696	Cmc4
0.553892	0.000387865	0.000111987	Loxl2
-2.07279	0.000389957	0.000112612	Cyp4a31
-0.393434	0.000389967	0.000112637	Chka
-0.421459	0.000390319	0.00011276	Csrp2
-0.346355	0.000391266	0.000113056	Atg14
-0.24025	0.000392222	0.000113419	Evi5
0.597435	0.000392222	0.000113361	Ust
0.436785	0.000392222	0.00011341	Eif2ak2
-0.467331	0.000392222	0.000113403	Oit1
-1.28083	0.000393135	0.000113705	Acnat2
-0.420606	0.000393313	0.000113778	Mgat4a
0.311506	0.000393459	0.000113843	Hars
-0.472852	0.000394995	0.000114309	Sipa1l3
-0.555281	0.000395642	0.000114518	Gk5
0.180721	0.000396098	0.000114672	Senp2
0.355164	0.00039644	0.000114793	Usf1
0.276136	0.000396507	0.000114835	Trim8
-0.343583	0.000396544	0.000114867	Cited2
-0.515032	0.000398686	0.00011551	Mgam
-0.623315	0.000399447	0.000115753	Bex2
-0.623312	0.00040078	0.000116161	Gfra1
-0.722872	0.000402976	0.00011682	Smad9
-0.494979	0.000403927	0.000117118	Atp2c2
-0.276496	0.000405238	0.000117521	Rnf8
-1.15514	0.000405257	0.000117549	Slc5a7
0.44362	0.000407717	0.000118285	Exog
-1.17357	0.000407805	0.000118333	Dlx1
0.783371	0.000408202	0.000118472	Rhbdl3
0.39301	0.000408554	0.000118596	Rnf135
0.205041	0.000413079	0.000119933	Ptpn2
-0.463892	0.000413378	0.000120043	Cystm1
-0.329475	0.000413619	0.000120136	Zfp358
0.283344	0.0004141	0.000120298	Rbm48
-0.528953	0.000416914	0.000121139	Trim16
-0.240882	0.000418562	0.000121641	Trap1
-0.965128	0.000418633	0.000121685	Rit2
0.349657	0.000419514	0.000121965	Wdr76
-0.300726	0.000419522	0.00012199	Tsg101
-1.47269	0.000420084	0.000122177	Plin5
0.582339	0.000420408	0.000122295	Recql4
-0.506248	0.000421107	0.000122521	5730559C18Rik
0.376854	0.000422836	0.000123048	Glb1l
1.24591	0.00042381	0.000123355	Cd79a
-0.966619	0.000424962	0.000123714	Dpp10
-0.654901	0.000425373	0.000123857	Pyy
-0.428384	0.000428349	0.000124747	Atp5a1
-0.254389	0.000428995	0.00012496	Tcim
-0.374993	0.000429851	0.000125233	Zfp955b
0.345532	0.000429859	0.000125259	Clec2d
0.451473	0.000433653	0.000126389	Ppp1r35
0.669454	0.000433767	0.000126446	Fbxw17
0.373363	0.000433959	0.000126526	Cep295
0.544014	0.000437417	0.000127582	Parvb
-0.498678	0.000437417	0.000127583	Edn3
-0.495032	0.000437816	0.000127724	Ndufab1
-0.326721	0.000438883	0.00012806	Ndufa11
0.205426	0.000438928	0.000128097	Hmgxb4
-0.278942	0.000439641	0.000128329	Siae
0.668536	0.000442263	0.00012912	Snx32
1.02566	0.000442399	0.000129184	Ifi208
0.229795	0.000444334	0.000129774	Cdc23
0.429678	0.000444759	0.000129922	Pbk
-0.480043	0.000445229	0.000130084	Ccser1
0.227142	0.000446371	0.000130443	Rbm25
0.616613	0.000447656	0.000130843	B4galnt4
-0.311871	0.000447688	0.000130878	Cask
0.363582	0.000448042	0.000131006	Cep152
0.448041	0.000448896	0.000131281	Slc46a3
-0.227038	0.000450615	0.000131808	Mfhas1
0.50105	0.000451588	0.000132118	Sub1
0.415584	0.000451748	0.00013219	Tbc1d31
-0.219614	0.000452682	0.000132489	Dcun1d1
-0.463457	0.000454317	0.000132992	Gata6
0.307342	0.000454949	0.000133203	Wdr12
0.262613	0.000456723	0.000133747	Utp15
0.425672	0.00045683	0.000133822	Bcl7c
-0.553474	0.00045683	0.00013383	Hdhd3
-0.178056	0.000460854	0.000135034	Msantd4
-0.38945	0.000465903	0.000136539	Abcb8
-0.321461	0.000466423	0.000136718	Upf3a
-0.512503	0.000467578	0.000137082	B230118H07Rik
-0.356203	0.000469727	0.000137739	Gpi1
-0.268079	0.000471004	0.000138139	Slc33a1
-0.465705	0.000473951	0.00013903	Slc25a5
1.06879	0.000474586	0.000139243	Kbtbd6
0.242461	0.000475073	0.000139412	Stim2
-0.472121	0.000475133	0.000139456	Rasl11b
-1.06562	0.000477135	0.00014007	Lancl3
-0.787731	0.000478258	0.000140426	Zcchc12
-0.506131	0.000478799	0.000140612	Zfp111
0.176248	0.000481319	0.000141379	Elf2
0.207484	0.000482653	0.000141797	Ctdp1
-0.557464	0.000484784	0.00014245	Slc30a1
0.23097	0.000485015	0.000142545	Zfp143
-1.6963	0.000485777	0.000142796	Apoa1
1.27219	0.000486909	0.000143156	Grhl3
1.43911	0.000487392	0.000143325	6030468B19Rik
1.04296	0.00049183	0.000144657	Srpk3
0.618862	0.000492365	0.00014487	Vill
-0.372134	0.000492365	0.000144859	Prdx3
-0.378016	0.000493887	0.000145345	Nlrc4
-1.39393	0.000494452	0.000145539	S100g
1.25086	0.000495691	0.000145931	Sell
-0.606257	0.000495932	0.000146029	Syne2
0.371628	0.000496695	0.000146282	Ttpal
0.424781	0.000496975	0.000146392	Traf3
1.21659	0.000498245	0.000146794	Slc34a1
0.312756	0.00050053	0.000147495	Hmgn1
0.319151	0.000504312	0.000148637	Ruvbl2
1.10874	0.000504792	0.000148807	Klhl14
-0.278826	0.000505276	0.000148977	Stxbp3
-0.502551	0.000505542	0.000149084	Prrg1
1.06495	0.000505564	0.000149147	Tnfrsf13b
-0.742429	0.000505564	0.000149129	Hrc
-0.301548	0.000507811	0.000149838	Ptdss1
-0.581488	0.000511734	0.000151052	Ttbk2
0.322705	0.000511734	0.000151037	Trim14
0.403423	0.000512818	0.000151458	Nfkbib
-0.750556	0.000512818	0.00015141	Gabrb3
-0.293078	0.000512818	0.000151431	Fam210b
-0.252772	0.000512925	0.000151525	Btrc
1.07016	0.000512925	0.000151547	Asgr2
-0.380643	0.000514034	0.000151903	Nudt6
0.817707	0.000515699	0.000152424	Muc20
-0.201952	0.000515755	0.000152469	Atxn7l3b
2.09335	0.000518304	0.000153251	Pou3f1
0.41324	0.000518402	0.000153309	Lrrc59
1.44873	0.000518481	0.000153361	Ak7
0.269514	0.000519644	0.000153734	Phf12
-0.299757	0.000521087	0.000154248	Ankrd50
0.449937	0.000521087	0.000154243	Grk5
0.464775	0.000521087	0.000154222	Camk1
-0.430482	0.000521371	0.000154361	Mier1
-0.373178	0.000523018	0.000154878	Stra6l
0.499996	0.000523306	0.000154992	Sema4c
0.391025	0.000524871	0.000155485	1110038F14Rik
0.774258	0.000525675	0.000155752	Icosl
-0.628687	0.000526207	0.000155939	Rgs16
-1.76823	0.00052643	0.000156034	Taar8c
-0.986142	0.000526986	0.000156229	Slc18a3
0.830174	0.000530333	0.00015725	Tmem198
-0.253221	0.000533206	0.000158132	Mtmr10
-0.308454	0.00053321	0.000158163	Scamp2
0.223947	0.000533957	0.000158414	Stat6
-0.2776	0.000534186	0.000158541	Ap4m1
1.20381	0.000534186	0.000158533	Tacstd2
-1.6347	0.000538245	0.000159776	Asic4
-0.335491	0.000539363	0.000160138	Klhl7
-0.461015	0.00054028	0.00016044	Shroom2
0.36507	0.000543216	0.000161372	Tie1
-0.35085	0.000543216	0.000161371	Ppp1r1b
1.72977	0.000545056	0.000161949	Gm1070
-0.540874	0.000545339	0.000162064	Btnl4
-0.185986	0.000546808	0.000162561	Rnf130
-0.607969	0.000546808	0.000162558	Gnai1
-0.779427	0.000548689	0.000163151	Cyp2d34
0.198751	0.000549552	0.000163438	Btg1
-1.0141	0.000551033	0.000163909	Pou3f3
-0.304456	0.000551347	0.000164033	Bri3
-0.306255	0.000551617	0.000164144	Bcs1l
-0.320898	0.000554288	0.00016497	Atg4d
-0.797266	0.000554368	0.000165024	Mapk10
0.420355	0.000554503	0.00016511	Ndst1
-0.503455	0.000554503	0.000165127	Zfp93
-0.336441	0.000558327	0.000166296	Isca1
-0.498905	0.000558652	0.000166424	Fryl
1.4923	0.000560781	0.00016709	Slc18a2
1.5746	0.00056112	0.000167222	Slc6a13
-0.407173	0.000561535	0.000167377	Pik3r3
-1.16698	0.000562779	0.000167779	Fam183b
0.259503	0.000562865	0.000167836	Zc3h7a
-0.55362	0.000563018	0.000167913	Amot
-0.43238	0.000564135	0.000168309	Leng9
0.177226	0.000564135	0.000168299	Serinc3
1.27118	0.000570053	0.000170106	Ptpn5
-1.03616	0.000572355	0.000170825	Unc79
0.619776	0.000575811	0.000171888	Adam12
0.282933	0.000576122	0.000172013	Rmnd5b
-0.634476	0.000576739	0.000172229	Cd36
0.506448	0.000576786	0.000172275	Chtf18
-0.983544	0.0005775	0.000172521	Fn3k
0.359551	0.0005801	0.00017333	Polr1e
0.749009	0.000581789	0.000173867	Rsph1
-0.266127	0.000582428	0.00017409	Slc25a17
1.30086	0.000582943	0.000174277	Cd19
-0.215388	0.00058379	0.000174562	Hk1
0.183691	0.00058385	0.000174613	Lsm14a
-0.594522	0.000585113	0.000175023	Peli2
-0.320547	0.00058589	0.000175288	Lpcat3
-0.242112	0.000592151	0.000177194	Sgms1
0.869045	0.000592815	0.000177426	Edaradd
1.82908	0.000593631	0.000177703	Prss27
-1.4319	0.000594087	0.000177906	Zfp804a
1.19201	0.000594087	0.000177873	Tnni2
1.3857	0.000595353	0.000178318	Apoc1
1.33825	0.000596223	0.000178611	Ip6k3
-0.39073	0.000596551	0.000178743	Gtf2b
0.475463	0.000597089	0.000178937	Fancm
0.408612	0.000599538	0.000179705	Procr
0.232017	0.00060056	0.000180044	Arl6ip5
0.813817	0.000600578	0.000180083	Cd38
-0.318163	0.000601019	0.000180249	Krcc1
-0.405547	0.000602112	0.00018061	Oxnad1
-0.666174	0.000602469	0.000180751	Rassf9
0.638926	0.000602642	0.000180836	Layn
-0.289513	0.0006029	0.000180947	Pla2g6
-0.289995	0.000604821	0.000181557	Clpx
0.715286	0.000605019	0.00018165	Pacsin1
1.07915	0.000605252	0.000181754	Gpr174
0.224365	0.00060632	0.000182108	Ankle2
-0.802634	0.000609101	0.000182977	Bbof1
-0.299997	0.000616536	0.000185268	Phlpp1
-0.541616	0.000616536	0.00018528	LOC100045026
-1.13705	0.00062134	0.000186792	Olfm2
-0.278763	0.00062134	0.000186792	Limk2
0.314335	0.000621467	0.000186865	Gab2
0.295654	0.000624411	0.000187785	Rangap1
0.314065	0.000627537	0.000188795	Nup35
-0.280252	0.000627537	0.000188778	Smad1
1.48854	0.000628206	0.000189031	Rnf183
1.96275	0.000638997	0.000192314	Cd209e
-0.992245	0.000639157	0.000192398	Frmd3
1.08134	0.000641351	0.000193094	Hsf2bp
-0.372312	0.000643272	0.000193708	Klf10
0.479935	0.000643434	0.000193793	Kif24
0.478658	0.000643506	0.00019385	Chrnb1
-0.378304	0.000644178	0.000194088	B3gnt3
-0.480075	0.00064558	0.000194547	Ndufb9
-0.362676	0.000647118	0.000195046	Thumpd3
1.24152	0.000647182	0.000195101	Gpr88
-1.71757	0.000649975	0.000196052	Esr2
0.599659	0.000649975	0.000195995	Slc1a2
0.479468	0.000649975	0.000196037	Arhgap33
0.611097	0.000655745	0.000197828	Adcy4
-0.418986	0.000657088	0.00019827	Megf8
-0.186912	0.000657545	0.000198445	AI314180
1.24405	0.000660366	0.000199358	Gm6904
-0.162613	0.000660366	0.00019937	Camk2d
0.496681	0.000660589	0.000199474	Psmg4
0.488125	0.000661674	0.000199838	Snrpd1
-0.382233	0.000663048	0.00020029	Iah1
0.700391	0.000669316	0.000202221	Pag1
0.425517	0.00067359	0.00020355	Pcdh18
-0.357899	0.000673882	0.000203675	Cdc25a
1.19028	0.000673886	0.000203714	Slc9a7
0.298444	0.000675197	0.000204148	Mogs
0.893137	0.00067722	0.000204797	Siglech
-0.405841	0.000678502	0.00020526	Mpdu1
1.0046	0.000678502	0.000205241	Angptl7
0.334521	0.000682639	0.00020655	Mettl23
-0.610835	0.000683927	0.000206978	Dennd2c
0.598705	0.000684001	0.000207038	Trim7
-0.367948	0.000684729	0.000207296	Ptprk
0.471576	0.00068563	0.000207607	Notch4
0.836676	0.000687934	0.000208343	Ttc16
0.534459	0.000688644	0.000208596	Gja1
0.693376	0.000690727	0.000209266	Hey1
1.41237	0.00069141	0.000209511	Retnlb
1.28187	0.000691649	0.000209622	Ankrd55
0.443026	0.000693197	0.00021013	C1qtnf1
0.484759	0.000696467	0.00021116	Nsmce1
-0.655852	0.00069656	0.000211227	B4galnt3
0.301539	0.000699034	0.000212051	Arel1
-0.470069	0.000699034	0.000212055	Arrdc4
0.411425	0.000701279	0.000212775	Stip1
-0.413096	0.000702009	0.000213035	Heca
0.300911	0.000703235	0.000213446	Cluap1
0.560926	0.000703558	0.000213584	Il6ra
-0.400666	0.000704107	0.000213789	Kidins220
0.603463	0.00070427	0.000213878	Tifa
0.574698	0.000711106	0.000215994	Gja4
-0.711085	0.000711452	0.000216178	Tchh
-0.618451	0.000711452	0.000216139	Fgfr3
0.234546	0.000712102	0.000216415	Gabpb1
-0.256431	0.000714661	0.000217232	Sppl3
0.250448	0.000716302	0.000217771	Nlk
0.954689	0.000716877	0.000217986	Adamts4
0.300361	0.000717335	0.000218165	Klf13
0.390164	0.000720914	0.000219294	Soat1
-1.04082	0.000721645	0.000219556	Slc24a2
-0.476281	0.000725007	0.000220619	Sco1
0.373414	0.000726284	0.000221048	Hid1
-0.42417	0.000727999	0.000221611	Eea1
-0.259651	0.000732172	0.000222922	Zfp937
-0.723048	0.00073343	0.000223346	Epop
0.351049	0.000734976	0.000223857	Ppie
0.304906	0.000739701	0.000225337	Slc25a37
-0.219773	0.000742515	0.000226236	Mtif2
-0.498412	0.000743334	0.000226527	Ap1m2
0.436817	0.000744054	0.000226788	Zfp850
-0.410311	0.000744482	0.00022696	Lrp6
-0.417741	0.0007487	0.000228287	Sash1
-0.223846	0.000750545	0.000228892	Leng1
-1.55807	0.000755375	0.000230406	Ros1
-0.484736	0.000757124	0.000230982	Ncald
0.441437	0.000757185	0.000231043	Nod2
-0.334069	0.000762177	0.000232608	Hdac1
-0.256846	0.000763744	0.000233129	Nadk2
1.0212	0.000766157	0.000233908	Cxcl13
1.67947	0.00076719	0.000234266	Acoxl
-0.890216	0.000767781	0.00023449	Kcnip4
1.94671	0.000768524	0.000234759	Saxo1
1.72793	0.000769277	0.000235115	Vmn2r96
0.528608	0.000769277	0.000235068	Tk1
-0.357109	0.000769277	0.000235117	Dlg5
-0.82846	0.000770522	0.000235541	Syn3
0.275971	0.000771257	0.000235808	Tmem104
0.176027	0.00077195	0.000236063	Supt20
-0.621115	0.000773327	0.000236527	Gpr160
0.253745	0.000775501	0.00023731	Rrs1
0.242627	0.000775501	0.000237322	Usp25
0.621017	0.000775501	0.000237322	Dennd3
-0.368619	0.00077679	0.000237799	Gcc2
-0.577627	0.00077679	0.000237802	Mgat4c
-0.297697	0.000778577	0.000238393	Tusc3
0.249903	0.000779152	0.000238645	Raly
0.295497	0.000779152	0.000238656	Ppm1g
0.320896	0.000781134	0.000239306	Mphosph8
0.286247	0.000782222	0.000239683	Dnaaf2
-0.657696	0.000784555	0.000240441	Fhod3
-1.58792	0.000786323	0.000241027	Tmprss12
0.4628	0.000786396	0.000241093	Bcl7a
-1.37354	0.000787034	0.000241332	Chil6
-0.237365	0.000787114	0.000241402	Kctd3
0.240921	0.000787114	0.000241445	Kdm5a
-0.434886	0.000787455	0.000241593	Ndufs2
0.966702	0.000787487	0.000241647	Snn
0.319968	0.00078768	0.00024175	Tgfbr2
0.407684	0.000788669	0.000242097	Rexo2
0.271687	0.000789797	0.000242487	Rsrc1
-0.606797	0.000790213	0.000242659	Mpzl3
0.801936	0.000790785	0.000242879	Phf11c
1.19821	0.000793618	0.000243793	Gm8369
-0.378173	0.000794035	0.000243965	Tmem241
-0.282861	0.00079407	0.00024402	Ikbkg
0.231472	0.000798092	0.000245342	Nup214
0.21974	0.000798092	0.000245345	Cnot6
0.69853	0.000798588	0.000245542	Snx29
-0.608672	0.000800318	0.000246118	Tgfbr3l
0.901451	0.000800823	0.000246318	F8
0.75962	0.000803744	0.000247261	Clec9a
0.475627	0.000810592	0.000249413	Cntrl
-0.505561	0.000812396	0.000250013	Slc46a1
0.158578	0.000812484	0.0002501	Srsf1
-0.287228	0.000812484	0.000250131	Fam84b
-0.383858	0.000814287	0.000250731	Coq6
-0.571937	0.000814928	0.000250974	Tmem54
0.422362	0.00081547	0.000251231	Rnaseh2b
-0.281054	0.00081547	0.000251198	Zkscan5
0.353758	0.000815603	0.000251363	Ldlrad3
-0.353476	0.000815603	0.000251357	Thnsl1
0.197275	0.000818948	0.000252439	Nrf1
1.54383	0.000820469	0.000252954	Bcl2a1c
-0.328623	0.00082266	0.000253675	Exoc6b
1.16508	0.000827973	0.00025536	Htra4
-1.02105	0.000835104	0.000257605	Fam184b
0.531633	0.000835665	0.000257825	Exoc3l4
-0.435842	0.000836288	0.000258157	Ago4
-1.31216	0.000836288	0.000258143	Alb
0.516681	0.000836288	0.000258139	Cdh5
-0.265988	0.000838191	0.000258791	Tes
0.365063	0.000838428	0.000258911	Spire1
0.214681	0.000839318	0.000259232	Crtc2
-0.715669	0.00084184	0.000260058	Peg3
0.526624	0.000844014	0.000260776	Adap2
-0.207466	0.000845747	0.000261359	Kat2b
-0.379422	0.000846266	0.000261566	Dhx32
1.11395	0.000847423	0.000261971	Shisa8
0.338233	0.000848667	0.000262403	Cnn3
-0.593899	0.000849361	0.000262759	Adh1
-0.46229	0.000849361	0.000262692	Zswim5
-0.307698	0.000849361	0.000262741	Rassf6
-0.370513	0.000854158	0.000264291	Hbegf
0.446874	0.000856815	0.00026516	Lifr
0.190638	0.00086003	0.000266203	Anapc4
1.19182	0.000861682	0.000266763	Slc1a1
-0.232272	0.000863819	0.000267492	Tex261
0.318049	0.000863819	0.00026752	Tedc2
0.859089	0.000863847	0.000267577	Ncr1
1.73006	0.000863928	0.00026765	F9
0.511881	0.000865941	0.000268322	Pik3ip1
1.74672	0.000871096	0.000269968	Adgra1
0.264695	0.000873618	0.000270798	Srsf4
0.666777	0.000874793	0.000271211	Klrb1b
1.15171	0.000874872	0.000271284	Lamp3
0.736982	0.000877015	0.000271997	Tnfrsf12a
0.487846	0.00087789	0.000272317	Psap
1.80703	0.000880166	0.000273072	Adgrf3
-0.381417	0.000881261	0.000273461	Dusp3
0.447717	0.000881917	0.000273714	Pinx1
-0.195316	0.000882039	0.000273819	Mbd1
0.269171	0.000882039	0.00027385	Asf1a
-0.325104	0.000887273	0.000275524	Bag1
-0.84732	0.000887769	0.000275727	Enkur
-0.505183	0.000888439	0.000275985	Lrp11
-0.624159	0.000891022	0.000276837	Nrxn1
-0.287508	0.000893277	0.000277587	Ergic3
0.540973	0.00089559	0.000278356	Phf19
-1.11528	0.000896069	0.000278554	Nrsn2
1.77758	0.000897651	0.000279096	Csf2
0.312905	0.000898736	0.000279484	Erp29
-0.663279	0.00089945	0.000279755	Spock3
-0.359262	0.000901075	0.000280311	Lrfn4
0.41792	0.000901401	0.000280463	Fam219a
0.734449	0.00090609	0.000281972	Aunip
0.220493	0.000908133	0.000282658	Kctd20
1.18806	0.000908748	0.0002829	Serpina1e
-0.207449	0.000915966	0.000285198	Arih2
2.00683	0.000918165	0.000285934	Pga5
-0.583802	0.000918637	0.000286132	Syn2
-0.617283	0.000918698	0.000286202	Rac3
-0.422675	0.000918701	0.000286254	Ndufa1
-0.338774	0.0009192	0.000286461	Fbxl4
0.798566	0.000919716	0.000286673	Angpt1
-0.488958	0.000921749	0.000287358	Nlrp6
0.264884	0.000925295	0.000288515	Dhx37
-0.309059	0.000925433	0.000288609	Tmem35b
0.318083	0.000925701	0.000288744	Toe1
0.714043	0.000926533	0.000289055	Csgalnact1
-0.360341	0.000927463	0.000289397	Letm1
0.178713	0.00093122	0.000290621	Supt5
0.63349	0.000934777	0.000291783	AU021092
-0.233754	0.000938314	0.000292939	Gpr107
-1.9137	0.000939286	0.000293295	Gm10220
0.863503	0.00094031	0.000293667	Nr4a3
0.633028	0.000940412	0.000293751	Tnfrsf11b
0.312891	0.000942149	0.000294346	Recql
-0.504818	0.000942696	0.000294569	Zfp799
0.436902	0.00094448	0.00029518	Dpt
-0.311588	0.000949114	0.000296681	6430548M08Rik
-0.354375	0.0009509	0.000297292	Nol4l
0.426421	0.000953117	0.000298038	Tmem138
-0.508102	0.000954933	0.000298659	1700010I14Rik
-0.321061	0.000955383	0.000298853	Sephs2
0.50978	0.000957842	0.000299675	Map3k1
1.90729	0.000960467	0.000300603	Rag2
-0.648341	0.000960467	0.000300569	Htr4
-0.932056	0.000961567	0.000301001	Samd12
-1.75624	0.000961944	0.000301173	Slc22a29
-0.197704	0.000961969	0.000301234	Metap1
0.226882	0.000962348	0.000301406	Heatr6
0.729277	0.000962481	0.000301502	Rab39b
-0.360956	0.000962544	0.000301575	Tcaf1
-1.36608	0.00096389	0.00030205	Syt16
1.19723	0.000964502	0.000302295	Qprt
1.80802	0.00096593	0.000302797	Hist2h2bb
0.428828	0.000966675	0.000303084	Accs
-0.387931	0.000969761	0.000304106	Paqr4
1.92274	0.000970289	0.000304433	Trem3
1.22557	0.000970289	0.000304399	9930111J21Rik1
-0.74505	0.000970289	0.000304368	Grin1
0.850256	0.000970943	0.000304692	Gadd45g
0.269174	0.000971127	0.000304804	Uba5
-0.227527	0.000971941	0.000305114	Leprot
1.31173	0.000972369	0.000305302	Ms4a1
0.427097	0.00097394	0.000305849	Prim1
1.65534	0.000978324	0.00030728	Tktl1
-0.180807	0.000985081	0.000309458	Rab14
1.4347	0.000989557	0.000310919	Tnmd
0.25287	0.00099131	0.000311525	Tada1
0.876111	0.000992802	0.000312049	C4bp
0.325398	0.000993945	0.000312463	Rnf31
1.21725	0.000999733	0.000314338	Ms4a10
-0.482669	0.0010006	0.000314666	Trio
0.495384	0.00100682	0.000316678	Cep250
0.233708	0.00100733	0.000316925	Usb1
0.249434	0.00100733	0.000316952	Trim28
0.227875	0.00100941	0.000317661	Zfp207
-0.246562	0.00101092	0.000318194	Tfap4
0.438553	0.00101114	0.000318339	Snrpf
0.482858	0.00101114	0.000318375	Plcg1
-0.62141	0.00101464	0.000319568	Steap1
1.97015	0.00101464	0.000319591	Cntnap3
1.56875	0.00102274	0.000322199	Raet1d
-0.457445	0.00102648	0.000323435	Tesk2
-0.287823	0.00102878	0.000324217	Smyd2
-0.221212	0.00102925	0.000324421	Fblim1
-0.41754	0.00103194	0.000325327	Klf5
0.487131	0.00103719	0.000327039	Mfap2
-0.890998	0.00103864	0.000327552	Hmga1b
0.253845	0.00104072	0.000328267	Ctnnbl1
0.397663	0.00104256	0.000328905	Zfp36l2
1.00017	0.00105315	0.000332306	Zpbp2
0.748524	0.00105891	0.000334182	Smpdl3b
1.98402	0.00106118	0.000334957	Cxcl3
-0.666926	0.00106527	0.000336307	Pcsk1
0.428492	0.00106596	0.000336583	Pidd1
0.641273	0.00106616	0.000336707	Lrrc8b
-0.523545	0.00106818	0.000337404	Tc2n
-0.328795	0.00107015	0.000338086	Usp32
0.66074	0.00107082	0.000338358	Lsm5
1.92129	0.00107088	0.000338437	Klra10
0.728562	0.00107382	0.000339425	Ager
0.383105	0.00107538	0.000339978	Calr
0.499474	0.0010806	0.000341687	Il1f9
-0.420777	0.00108137	0.000341992	Tox3
0.820668	0.00108218	0.000342307	Akap5
1.39593	0.00108966	0.000344735	Gm19345
1.46991	0.00109382	0.000346111	Timd2
-0.26719	0.00109398	0.000346224	Synj1
0.392273	0.00109651	0.000347086	Zfp511
-0.322777	0.00110339	0.000349324	Cpd
-0.295308	0.00110543	0.000350093	Aph1b
0.469631	0.00110543	0.000350042	Nmi
0.433449	0.00110882	0.000351228	Cst3
-0.853295	0.00110961	0.000351542	2900011O08Rik
0.266567	0.00111007	0.000351773	Dennd1a
-0.454696	0.00111007	0.00035181	Sdhc
1.03393	0.00111015	0.000351895	Tex14
-0.77866	0.00111051	0.000352073	Phox2b
-0.463808	0.00111988	0.000355105	Lgr4
0.365539	0.00112193	0.000355817	Snd1
0.254157	0.00112356	0.000356397	Zmiz2
0.576521	0.00112375	0.00035652	Gsdmc2
0.75764	0.001129	0.000358247	Nrcam
-1.39994	0.00112967	0.000358522	Gipr
0.565521	0.00113163	0.000359207	Trp53i13
0.496348	0.00114424	0.000363344	Cdr2l
-0.480354	0.00114424	0.000363401	Cep126
0.159571	0.00114424	0.000363321	Cnot4
-0.246275	0.00114561	0.000363902	Slc9a1
-0.848072	0.00114714	0.000364451	Jph4
-0.383204	0.00114862	0.000364984	Ccdc122
-0.269792	0.00115047	0.000365637	Mon2
-0.283382	0.0011523	0.000366337	Uevld
0.162297	0.0011523	0.000366348	Polr2b
-0.430855	0.00116135	0.000369352	Ppp2r3a
1.82918	0.00116135	0.000369336	Gh
-0.178041	0.00116416	0.000370377	Aftph
0.251092	0.00116416	0.00037034	Rnps1
0.305632	0.00117362	0.00037345	Pms2
0.474795	0.00117569	0.000374176	Spc24
-0.321442	0.00117767	0.000374872	Frat1
-1.1425	0.00118066	0.000375888	C330021F23Rik
-0.623309	0.0011911	0.000379279	Fgd6
0.428239	0.00119171	0.000379538	Prdx4
0.231327	0.00119411	0.000380369	Akt1
0.774655	0.00119479	0.000380652	Cdh3
0.303823	0.0011971	0.000381455	Rcn2
0.221724	0.00120359	0.000383592	Wbp11
-0.217448	0.00120633	0.000384532	Gzf1
1.21252	0.00121215	0.000386452	Lipc
1.11039	0.00121743	0.000388203	Ube2ql1
-0.84966	0.00121881	0.000388712	Raet1a
0.992605	0.00121883	0.000388786	Rarres1
-0.268175	0.00122825	0.000391859	Coa5
0.310685	0.00122939	0.000392291	Slc50a1
-1.78317	0.00123171	0.0003931	Fam69c
0.272603	0.00123213	0.000393303	Acsl5
-0.349805	0.00123404	0.000393982	Mkks
-0.528195	0.00123568	0.000394574	Tlcd2
-0.906138	0.00123919	0.000395832	Gm5148
-1.0634	0.00123919	0.000395813	Tmem179
1.36099	0.00124179	0.000396732	Actc1
1.66704	0.00124344	0.000397327	H60a
0.563447	0.00124348	0.000397461	Igf2bp3
-0.293648	0.00124348	0.000397478	Zfp444
0.225412	0.00124705	0.000398688	Rfwd3
0.270181	0.00124726	0.000398827	Yeats4
-0.191847	0.00124766	0.000399024	Copb2
0.363511	0.00124962	0.00039972	Srp19
-0.289746	0.00125049	0.000400068	As3mt
-0.416756	0.00125259	0.000400811	Pcbd1
0.324894	0.00125592	0.000401943	Tpm3
-0.566742	0.00125678	0.000402289	Tmie
0.293969	0.00125832	0.000402853	Rbm4
0.281737	0.00126	0.000403461	Pelp1
-0.274943	0.00126034	0.00040364	Dhrs3
-0.312481	0.00126179	0.000404174	Adipor1
1.66127	0.00126271	0.000404539	Marco
0.607213	0.00126634	0.000405771	Zfp318
1.04698	0.00126989	0.000406981	Tmem221
0.910974	0.0012716	0.000407601	Lef1
0.352877	0.00127253	0.000407968	Fkbp3
0.350609	0.00127394	0.000408496	Cdk2ap2
-0.271333	0.00127394	0.000408562	Kdm5c
0.452319	0.00127914	0.000410301	Gen1
0.280995	0.00128264	0.000411496	Fam107b
0.407002	0.00128323	0.000411754	Asrgl1
0.599816	0.00128492	0.000412371	Ackr1
-0.54919	0.00128523	0.000412539	Dbi
0.326418	0.00128674	0.000413097	Nfya
1.03487	0.00128755	0.00041343	Kcnj15
0.21477	0.00129019	0.000414349	Pum3
0.615719	0.00129529	0.000416057	Lap3
-0.338402	0.00129685	0.000416776	Tspan15
0.398754	0.00129685	0.000416752	Haus4
-1.33282	0.00129685	0.000416735	Trim67
0.19072	0.00130091	0.000418152	Foxk2
1.94791	0.00130095	0.000418236	Mrgpra4
0.603404	0.00130114	0.000418372	Kdelr3
1.95178	0.0013044	0.000419492	Drc7
0.501116	0.00130623	0.000420153	Sema3d
0.427395	0.00130702	0.00042048	Rgs12
-0.364115	0.00130844	0.000421011	Rnf141
0.258253	0.00131257	0.000422413	Fam60a
1.16293	0.00131527	0.000423354	Draxin
-0.371444	0.00131812	0.000424345	Ttc39b
0.427579	0.00131851	0.000424544	Srpx2
0.278612	0.00132041	0.000425228	Ubald1
0.210852	0.00132332	0.000426238	Leprotl1
0.437275	0.00132847	0.000427971	Mcmdc2
-0.476532	0.00132894	0.000428197	Slc35e4
-0.435444	0.00132899	0.000428285	Tmem218
-0.280298	0.00133259	0.000429523	Rin2
-0.248373	0.00133521	0.00043044	Tbc1d22a
-0.511648	0.00133566	0.000430658	Rin1
1.05928	0.00133594	0.000430823	Atp2a1
0.472103	0.00133754	0.000431413	Nxn
-1.47595	0.00134025	0.000432363	Ugt2b1
0.375904	0.00134168	0.0004329	Emg1
-0.493805	0.00135007	0.000435682	Ydjc
-1.23195	0.00135065	0.000435944	Cfap65
0.386297	0.0013516	0.000436324	Zfp39
0.300636	0.00135165	0.000436415	Stk19
-0.534104	0.00135511	0.000437608	Apoo
-1.23694	0.00135609	0.000438	Erich4
-0.937771	0.00135907	0.000439039	Kcnj3
-0.417521	0.00136001	0.000439419	Serpinb6a
1.20558	0.00137017	0.000442776	Gjb4
0.37008	0.00137366	0.000443981	Akap13
-0.368207	0.00137484	0.000444517	Gstp1
-0.378985	0.00137484	0.000444495	Slc25a3
0.151526	0.00138649	0.000448359	Hnrnpm
0.781591	0.00138793	0.000448901	Ermap
-0.50273	0.00138925	0.000449405	Omp
0.697387	0.00139174	0.000450291	Gm45935
0.410208	0.00139419	0.000451158	Pla2r1
0.710224	0.00139815	0.00045252	Cfb
0.903211	0.00139875	0.000452791	Cd248
0.62629	0.00140282	0.000454186	Guca2b
-0.303895	0.00140331	0.000454424	Rmnd1
-0.521204	0.00140432	0.000454827	Plagl1
0.310767	0.00141051	0.000456911	Baiap2
-0.953216	0.00141072	0.000457057	Lrrn1
0.525987	0.0014168	0.000459106	Rfc4
1.22736	0.00142117	0.000460602	Lrrc4
-0.224581	0.00142162	0.000460828	Klhdc2
-0.541875	0.00142609	0.000462371	Eci3
1.16716	0.00142609	0.000462434	Gad1
-0.304175	0.00143199	0.000464427	Plxnb2
0.212011	0.00143525	0.000465645	Ssb
0.264496	0.00143525	0.000465596	Papd4
-0.446398	0.00143693	0.000466269	Hgfac
-0.49084	0.00143829	0.000466792	Pdss2
0.49368	0.00144157	0.000467934	Snrpe
0.578077	0.00144218	0.000468214	Dact1
0.246182	0.00144337	0.00046868	Pdrg1
0.310642	0.00144959	0.000470779	Igsf8
-0.178059	0.0014589	0.000473886	Kras
-0.748389	0.00146102	0.000474655	Gli1
-0.526106	0.00147642	0.00047974	Zfp704
-0.207279	0.00147726	0.000480096	Stxbp2
0.776985	0.00147941	0.000480875	Exoc3l
-0.304348	0.0014812	0.00048154	Tbrg4
0.382693	0.00148718	0.000483568	Cfl1
-0.828368	0.00148914	0.000484286	Ly6g6d
-0.952115	0.00149039	0.000484776	Exd1
0.384302	0.0014952	0.000486507	Gga3
-0.959566	0.0014952	0.000486504	Rnd2
1.07393	0.00150349	0.000489288	Stag3
-0.351393	0.00150481	0.000489884	Naxe
1.22728	0.00150481	0.000489861	Bdkrb1
0.341344	0.00150483	0.000489975	Cdk2ap1
-0.232446	0.00150516	0.000490167	Mtif3
0.366428	0.00150746	0.000491001	Zcchc10
0.205107	0.00150992	0.000491884	Med24
0.234429	0.00151498	0.000493619	Cables2
0.378975	0.00151504	0.000493721	Znrd1
0.583951	0.00151802	0.000494776	S100a16
0.268168	0.00151878	0.000495246	Rsu1
-0.286507	0.00151878	0.000495216	Cyb5a
-0.3755	0.00151878	0.000495277	Edf1
0.41192	0.00152093	0.000496064	Zfp275
-0.238394	0.00152567	0.000497696	Slc30a6
0.523671	0.00152706	0.000498299	Card6
-0.30958	0.00152706	0.000498318	Marveld2
0.131217	0.0015361	0.000501354	Txlna
-0.63961	0.00153633	0.000501514	Celsr3
-0.484452	0.00154046	0.000502947	Tm7sf2
-0.61678	0.00154167	0.00050343	Slc5a3
0.489817	0.00154311	0.000503983	Pmf1
0.410107	0.00154335	0.000504149	Zdhhc8
-0.854001	0.00154477	0.000504697	Cyp2c68
-0.386261	0.00154531	0.00050496	Miga1
-0.222457	0.00155137	0.000507026	Galnt10
-0.284306	0.00155207	0.000507351	Carhsp1
-0.481726	0.00155207	0.000507429	Mtx3
0.344462	0.0015528	0.000507755	Abcc4
0.214038	0.00155345	0.000508053	Eif4g3
0.492879	0.00155969	0.000510181	Bcl2l11
-0.326444	0.00156258	0.000511213	Hspd1
-1.23598	0.0015651	0.000512124	Alkal2
1.01237	0.00156601	0.000512508	Lta
1.0954	0.0015746	0.000515408	Vnn3
-0.269678	0.00157617	0.000516011	Snap47
-0.349155	0.00157774	0.00051661	Fnbp1l
-0.286109	0.00158659	0.000519597	Ids
0.345475	0.00159498	0.000522433	Acvrl1
0.458586	0.0015954	0.000522659	H2-T-ps
-0.912897	0.00159684	0.00052322	Slc38a11
0.487647	0.00159732	0.000523465	Tnfsf12
-0.461843	0.00159964	0.000524317	Smim24
0.315835	0.0016027	0.00052541	Colec12
-0.444894	0.00160951	0.000527793	Spred2
-0.425837	0.00160951	0.000527821	Ccdc85b
-0.244188	0.00161613	0.000530081	Oraov1
-0.458588	0.0016267	0.000533638	Pla2g10
-0.304322	0.00163005	0.000534827	St7l
-1.24558	0.00163019	0.000534965	Shh
-0.241296	0.00163036	0.000535111	Agpat1
0.407298	0.00163774	0.000537622	Frmd4a
-0.287031	0.00164062	0.00053866	Ndufb7
0.760363	0.00164239	0.000539332	Adamts7
0.180996	0.00164298	0.000539618	Srsf6
-0.329243	0.00164394	0.000540024	Tmem189
-0.238286	0.00165063	0.000542316	Larp4b
0.1673	0.00165187	0.000542815	Thrap3
0.484094	0.00165388	0.000543566	Fads3
0.231616	0.00165426	0.000543875	Abcf2
0.336337	0.00165426	0.000543802	Dhfr
-0.492218	0.00165714	0.000544916	Zfp354a
-0.323002	0.00166495	0.000547576	Vmac
0.35794	0.00166806	0.00054869	Gemin2
0.230701	0.00168173	0.000553279	Zpr1
-0.911864	0.00168518	0.000554508	Sphkap
-0.378009	0.00168629	0.000554968	Dgcr6
0.458035	0.00169248	0.000557099	Nup37
-0.538231	0.0016982	0.000559076	Ppp1r3b
0.519366	0.00170345	0.000560899	Col4a1
-0.350349	0.00170492	0.000561479	Fibp
0.319047	0.00170763	0.000562466	Ppp1ca
-0.522867	0.00171071	0.000563575	Ppp1r3e
-1.90095	0.00171101	0.00056377	Kel
1.04815	0.00171341	0.000564657	Map3k19
0.422276	0.00171381	0.000564883	Fbln2
0.770385	0.00171818	0.00056642	Mmp17
0.453267	0.00171895	0.000566843	0610010K14Rik
0.718893	0.00171895	0.000566865	Apol10a
0.225735	0.00172008	0.000567334	Nol9
0.573447	0.00172449	0.000568883	2003-09-01
-0.22827	0.00172812	0.000570177	Cdk5
0.83583	0.00173283	0.000571826	Il7r
-0.517556	0.00173313	0.000572022	Btnl6
0.418568	0.0017377	0.000573626	Ankle1
-0.382829	0.00173933	0.000574263	2310039H08Rik
-1.4658	0.00174223	0.000575318	C9
-1.29569	0.00174904	0.000577663	Slc9a3
0.492802	0.00175333	0.000579177	Invs
0.403962	0.00175445	0.000579644	Dok1
0.76249	0.00175747	0.000580739	Actn2
-0.365322	0.00176009	0.000581703	Pex16
1.70036	0.00177085	0.000585358	Cxcl5
-0.208877	0.00177428	0.00058659	Sacm1l
-0.217994	0.00177577	0.000587181	D230025D16Rik
0.90725	0.00177747	0.000587844	Tspan11
0.970603	0.00177987	0.000588737	Gpr183
-0.431633	0.00178293	0.000589848	Cox6a1
0.389813	0.00178383	0.000590244	Ms4a4d
-0.473839	0.00179039	0.000592513	Cdh2
-0.32525	0.00179373	0.00059378	Tmbim4
0.509666	0.00179373	0.000593819	Vwf
0.177626	0.00179743	0.000595144	Dnajc1
-0.280425	0.00180074	0.00059634	Bcas3
0.563772	0.00180132	0.000596633	St6galnac3
-0.610881	0.00180182	0.000596898	Enpp6
0.347251	0.00180204	0.000597071	Csgalnact2
0.438014	0.00180334	0.000597604	Il6st
-0.276817	0.00180394	0.000597903	Tmem43
0.256222	0.00180629	0.00059878	Sharpin
-0.410189	0.00180642	0.000599027	Fkbp14
0.475933	0.00180642	0.000599013	Slc41a3
-1.89748	0.00180708	0.000599346	Gm16432
0.405464	0.00181189	0.00060104	Ccnd1
-0.247471	0.00181414	0.000601889	Ugcg
-0.299993	0.0018155	0.000602439	Slc31a1
-0.916264	0.00182104	0.000604381	Pbp2
0.37579	0.00182311	0.000605169	Syvn1
0.332282	0.00182949	0.000607386	Ssbp4
-1.12626	0.00182992	0.000607633	Cyp2ab1
-0.927103	0.00183163	0.000608302	Gal3st2b
0.400027	0.00184447	0.000612734	Trmt10a
-0.441074	0.00184447	0.000612773	Serf1
0.392902	0.00184591	0.000613352	Swap70
-0.223837	0.00184614	0.000613532	Pex6
0.252229	0.00185423	0.000616323	Csnk1e
-0.534293	0.0018558	0.000616947	Slc8a1
0.523964	0.00186058	0.00061864	Fhl2
0.4595	0.00186207	0.00061924	Pmvk
0.461779	0.0018724	0.000622781	Tnfsf13b
-0.427905	0.00187632	0.000624186	Pik3c2a
0.297961	0.00188518	0.000627239	Hfe
1.88805	0.00188673	0.00062786	Klra18
-0.475905	0.0018885	0.000628659	Coa3
-0.288159	0.0018885	0.000628569	Ubr3
0.218831	0.00189043	0.000629409	Carmil1
-0.530292	0.00189642	0.000631508	BC016579
-0.25618	0.00191456	0.000637653	Nipa2
-0.480454	0.00191653	0.000638416	Sncg
-0.427337	0.00192648	0.000641839	Ndufa10
0.186496	0.00192676	0.000642039	Ublcp1
-0.868782	0.00193106	0.000643579	Fstl5
-0.343594	0.00193469	0.000644895	Rhbdd3
-1.88238	0.00193627	0.00064553	Sult1c1
-1.03523	0.00194795	0.000649534	Lrrtm1
0.911747	0.00195366	0.000651545	Cacna2d4
-0.917471	0.00195388	0.000651727	Flrt1
-0.329709	0.00196467	0.000655436	Cript
-0.364383	0.00196507	0.000655678	Zzef1
-0.347824	0.00196865	0.000656984	Mocs2
-0.419152	0.00197147	0.000658035	Mpv17l
-0.250238	0.00197215	0.000658371	Kiz
-0.358462	0.00197351	0.000658934	Rtn1
0.696482	0.00197936	0.000660999	Rasl11a
-0.135386	0.0019916	0.000665308	Araf
0.199963	0.0019916	0.000665279	Acin1
0.596607	0.00199834	0.000667669	Perm1
0.293109	0.00200023	0.000668412	Rabgap1l
-0.952257	0.0020256	0.000677003	Sspo
-0.689699	0.00204212	0.000682637	Klf15
1.41354	0.00204495	0.000683697	Khdc1a
0.425904	0.00205145	0.000685985	Dtx3
1.35121	0.00205582	0.000687561	Mybph
-0.906581	0.00206185	0.000689693	Edn1
0.324233	0.00206481	0.000690796	Tk2
0.220857	0.00206522	0.000691063	Fam222b
0.303621	0.00206522	0.000691164	Atp1b3
-0.563706	0.00207737	0.000695347	Gas2
-0.454477	0.00207913	0.000696048	Fktn
0.442891	0.00208516	0.000698183	Cdr2
0.414322	0.0020864	0.000698806	Snrpc
-0.215716	0.0020864	0.000698831	Shoc2
0.27983	0.00208712	0.00069919	Farsa
0.540452	0.00209438	0.000701739	Gm4070
0.436304	0.00209539	0.000702194	Ppic
0.582992	0.00209804	0.000703197	Sema6b
-1.31208	0.00210522	0.00070572	Kcnv2
-0.504622	0.00211041	0.00070758	Gas1
-0.378789	0.00211642	0.000709716	Mfsd6
0.29678	0.00211642	0.00070983	Exosc1
0.467676	0.00211871	0.000710714	Arid3b
-0.296769	0.00212198	0.000711929	Gtpbp10
0.144822	0.00213184	0.000715355	Hnrnpf
0.34092	0.0021319	0.000715496	Xbp1
0.613005	0.00213563	0.000716866	Macf1
-0.945537	0.00214155	0.000718971	Catsper4
0.48317	0.0021447	0.00072015	Dynlt1f
0.295319	0.00214627	0.000720797	Rcc1
-0.392894	0.00215181	0.000722776	Pebp1
-1.28697	0.00215472	0.000723872	Cckar
-0.402609	0.002155	0.000724087	Ebpl
-0.364004	0.00215589	0.000724507	Hemk1
-0.241402	0.00216484	0.000727635	Suds3
0.314047	0.00217471	0.000731071	Tle3
0.436395	0.00219596	0.000738339	Abi3bp
-0.291002	0.00220325	0.000740912	Babam2
-0.295494	0.00220537	0.000741749	Agpat4
-1.34911	0.00220739	0.000742548	Ces1b
-0.366994	0.00221102	0.000743894	Tmprss4
-0.243525	0.00221189	0.00074431	Vps37b
0.543734	0.00221598	0.000745809	Mex3a
0.208903	0.00221658	0.000746135	Lims1
-0.23737	0.00221761	0.000746726	Tcf12
0.361012	0.00221761	0.000746685	Urb1
-0.676301	0.00221881	0.000747256	Mtcl1
0.201342	0.00222608	0.000749826	Lpar6
-1.10454	0.00222843	0.000750741	AI593442
0.398955	0.00223921	0.000754499	Setx
-0.674405	0.00224764	0.000757465	Prelid2
0.596102	0.00225562	0.000760311	Plxnb3
-0.706465	0.00225562	0.000760405	Nrxn2
0.658592	0.00225916	0.000761725	Syce2
-0.227517	0.00226891	0.000765136	Taz
0.40417	0.00228148	0.000769502	Lpin1
-0.419128	0.00229064	0.000772721	Alkbh7
-0.228917	0.00229317	0.000773702	Arl8b
0.662832	0.00229365	0.000773989	Tnfrsf23
-0.20651	0.00229669	0.000775144	Polrmt
1.04867	0.00229899	0.00077605	Mybpc2
-0.183697	0.00229961	0.000776386	Gosr1
-0.254523	0.00230302	0.000777664	Man1a2
-0.362823	0.00231606	0.000782196	Slc12a2
-0.81431	0.00231671	0.000782546	Arhgef37
-0.186963	0.00231839	0.000783282	Mllt10
0.534438	0.00231839	0.00078337	Rbmx2
-0.275398	0.00231988	0.000784003	Alg9
-0.753473	0.00232297	0.000785176	Psg23
-0.780262	0.0023301	0.000787717	Kcna5
1.06047	0.00233585	0.000789788	Cst6
-0.263074	0.00233861	0.000790854	Pigt
0.76967	0.00234268	0.00079236	Clcf1
-0.280164	0.00234279	0.000792696	Rgmb
-0.221829	0.00234279	0.000792789	Vti1a
0.249935	0.00234279	0.000792589	Tmem214
-0.324617	0.00234387	0.000793284	Bbs7
-0.188136	0.00235006	0.000795511	Rnf185
-0.413765	0.00235146	0.000796113	2310030G06Rik
0.475749	0.00236258	0.000800011	Sesn1
0.157524	0.00236418	0.000800685	Elp2
0.510213	0.00236586	0.000801386	Tspo
-0.228604	0.00236877	0.000802501	Tmem5
-0.136067	0.00237089	0.000803351	Rab11b
0.494879	0.00237231	0.000804035	Parp12
0.379595	0.00237231	0.000804096	Cnbd2
0.25323	0.00237315	0.000804514	Top1
-0.197988	0.00237332	0.000804702	Fbxw11
-1.2021	0.00237952	0.000806936	Nwd2
-0.397188	0.00238221	0.000807981	Idh3a
-0.501394	0.00238296	0.000808369	Gprasp2
1.79571	0.00238379	0.000808783	Nat8f7
-0.978652	0.00238473	0.000809235	Mt2
0.302841	0.00238729	0.000810235	Pole4
-0.614441	0.00239262	0.00081218	Grin1os
-0.297242	0.00239593	0.000813437	Tjp2
-0.293996	0.00239601	0.000813595	Wdr45
-1.84726	0.00239778	0.000814332	Trpv5
0.244743	0.00240668	0.000817485	Plbd2
1.723	0.00241729	0.000821225	Gpr84
-0.365989	0.00242118	0.000822683	Hes1
-0.867585	0.00242337	0.000823562	Maneal
0.600263	0.00243141	0.000826429	Tnfrsf14
0.578237	0.0024362	0.000828193	Egr1
0.446134	0.0024432	0.000830708	Fam110a
-1.47168	0.00244506	0.000831475	Tmem196
1.24222	0.00246484	0.00083834	Armc3
-0.396586	0.00246867	0.000839778	Gnpnat1
0.713378	0.00247049	0.000840536	Armcx6
0.187453	0.00247384	0.000841814	Xrn2
0.791495	0.00247573	0.000842594	St8sia6
0.442444	0.00247636	0.000843085	Ass1
0.261851	0.00247636	0.00084296	Exosc2
0.362472	0.00248028	0.000844555	Rpl13a
0.203244	0.00248069	0.000844834	Dhx16
-0.926126	0.00248626	0.000846868	Myt1l
0.793869	0.00248657	0.000847277	Muc1
0.399178	0.00248657	0.00084737	Samd14
-0.268609	0.00248657	0.000847389	Tmx2
-1.028	0.00248732	0.000847784	Soga3
-0.467017	0.00248966	0.00084872	Bcl2l14
0.52608	0.00249283	0.00084994	Trps1
-0.612368	0.00250037	0.000852649	Slc13a2
-0.471413	0.0025006	0.000852866	Gdpd3
-0.215873	0.00251101	0.000856558	Mapk8
-0.795886	0.00251407	0.000857739	Nr1d1
-0.175281	0.00251584	0.000858484	Ube2g1
0.522857	0.00252351	0.000861241	Pigz
0.438997	0.00252419	0.000861613	Sts
-0.153931	0.00252852	0.000863231	BC003331
-1.14926	0.00254488	0.000868958	Bcan
-0.748791	0.00255013	0.000870894	Dusp26
0.26254	0.0025621	0.000875122	Ascc3
-0.481588	0.00256253	0.000875412	Uqcr11
-0.570608	0.00257052	0.000878286	Me2
0.288528	0.00258479	0.000883304	Nab1
0.280639	0.00259624	0.000887362	Lsm1
0.397136	0.00259706	0.000887787	Syt13
-0.425062	0.00260586	0.000890941	Ndufa6
-0.322181	0.00260758	0.000891675	Lrba
-0.187622	0.00260878	0.00089223	Becn1
-0.178635	0.00261846	0.000895808	Aamp
0.337467	0.00261846	0.00089583	Myo9a
-0.331411	0.00262188	0.000897146	Klf6
-0.178789	0.00262545	0.000898659	Grsf1
1.08475	0.00262545	0.000898599	Fut7
0.939229	0.00262788	0.000899786	Rab39
-0.242867	0.00262788	0.000899726	Cux1
-1.59923	0.00262989	0.000900621	Slc5a4b
-0.440423	0.00263144	0.000901487	S100a13
0.851665	0.00263144	0.000901588	Xkrx
-0.408644	0.00263144	0.000901414	Cox7c
0.506694	0.00263725	0.000903726	Gpx8
0.243549	0.00264332	0.000905952	Dap
0.273852	0.00264809	0.000907734	Ikbkap
-0.33156	0.00264811	0.000907888	Slc25a1
0.369065	0.00265188	0.000909331	Svbp
-0.403207	0.00266431	0.000913739	Nhsl1
-0.372727	0.00266508	0.000914151	Sar1b
-0.148229	0.00267597	0.000918037	Ap1b1
0.164026	0.00268839	0.000922447	Cebpz
-0.937264	0.0026912	0.000923561	Gprin3
-0.423686	0.00270052	0.000926908	Cyb5rl
-0.763628	0.00270099	0.000927221	Zdhhc23
0.493559	0.00270701	0.000929439	Nr1h3
-0.227826	0.00270834	0.000930044	Vps53
0.23472	0.00271048	0.000930931	Cers5
-0.226906	0.00271585	0.000932926	Uap1
-0.503888	0.00271772	0.00093372	Mob1b
0.642068	0.00273666	0.000940379	Rasgef1a
1.02832	0.00273815	0.000941043	Mgarp
-0.204819	0.00274029	0.000941931	Ibtk
-0.249941	0.0027526	0.000946318	Abtb1
-0.269863	0.0027592	0.000948739	Homer1
0.956338	0.00276246	0.000950012	Anxa8
1.31134	0.00276301	0.000950358	Serpinb1b
-0.476393	0.00276419	0.000950915	Fut4
1.77667	0.00276744	0.000952188	Olfr110
-0.155259	0.00277811	0.000956013	Abraxas2
0.271928	0.00279182	0.000960888	Wdr90
1.69497	0.00280199	0.000964543	Ptx3
0.908151	0.00280997	0.000967447	Nnmt
-0.160266	0.00281054	0.000967798	Sec63
0.269904	0.00281475	0.000969406	Dtymk
-0.483815	0.00281963	0.000971392	Igsf5
-0.254954	0.00281963	0.000971399	Trappc6b
0.490303	0.00282557	0.000973603	Akap2
0.23404	0.00282775	0.000974511	Cnot3
1.20627	0.00283954	0.000978813	Cyp8b1
-0.506115	0.00283954	0.000978892	Cbln3
0.309529	0.00284658	0.000981476	Uchl3
1.22637	0.00285141	0.000983301	Tnfrsf13c
0.646405	0.00285539	0.000984829	Zcwpw1
-0.222458	0.00285581	0.000985134	Tab1
0.199243	0.00285717	0.000985763	Osbpl9
1.66628	0.00285959	0.000986757	Slurp1
0.234592	0.00285963	0.000986928	Lrrfip1
0.373	0.00286876	0.000990239	Plekhg2
-0.824363	0.00287028	0.000990923	Mum1l1
0.236043	0.00287919	0.000994162	Dlgap4
0.154679	0.00287928	0.000994351	Shc1
0.273387	0.00288207	0.000995474	Desi1
-0.37293	0.00288216	0.000995667	Myzap
1.81695	0.00288276	0.000996035	Il22
-1.05796	0.00288283	0.000996219	Npas3
0.296792	0.00288442	0.00099693	Fbl
0.156781	0.00289087	0.000999319	Rap1gds1
0.209118	0.0028945	0.00100073	Sar1a
0.322796	0.00289619	0.00100159	Rps6ka4
0.230146	0.00289619	0.00100164	Elavl1
0.375237	0.00290435	0.00100463	Slc38a1
0.489424	0.00290845	0.00100621	Enkd1
-0.707684	0.00292655	0.00101263	Syngr3
0.267918	0.00293367	0.00101526	Qpctl
-0.527848	0.00294429	0.00101942	Fgf7
1.19751	0.00294429	0.00101913	Cxcr5
-0.321944	0.00294429	0.00101937	Sigirr
-0.453018	0.00294544	0.00101999	Zfp13
0.442091	0.00295102	0.00102208	Lyve1
0.441204	0.0029539	0.00102324	Nup43
0.782845	0.00295559	0.00102399	Frmd5
-0.421606	0.00295869	0.00102523	Ndufa9
-1.13813	0.00295934	0.00102562	Slitrk1
-0.28373	0.00296537	0.00102788	Glod4
0.416435	0.00296988	0.0010296	Sulf2
-0.379965	0.00297229	0.0010306	Nectin2
-0.370061	0.00298561	0.00103539	Slc6a6
-0.217706	0.00298877	0.00103665	Elp4
-0.170627	0.00299014	0.00103729	Ndel1
0.259638	0.00299839	0.00104032	Baz1b
0.155878	0.00300586	0.00104308	Ccnl1
-0.258141	0.00301295	0.00104571	Rnf121
-0.321799	0.0030175	0.00104746	Kyat3
-0.212581	0.00302088	0.0010488	Mapkapk5
-0.951286	0.00302135	0.00104913	Amy1
0.282562	0.00304919	0.00105897	Camk2g
1.51782	0.00305138	0.0010599	Fetub
-1.1875	0.00305687	0.00106197	Hepacam
0.19721	0.00305837	0.00106267	Ptpn12
0.554308	0.00306167	0.00106398	Cenpw
0.437821	0.00306641	0.0010658	Hdgfl3
0.409423	0.00307597	0.00106929	Gadd45b
-0.290809	0.00307704	0.00106984	Dnajc16
0.249565	0.00309435	0.00107603	Tyk2
0.707865	0.00309843	0.00107762	Lypd6b
0.281894	0.00310272	0.00107928	Rnf114
-0.485309	0.00310365	0.00107978	Mttp
-1.80145	0.00311001	0.00108216	Cyp3a11
-0.404142	0.0031117	0.00108293	Slc1a4
0.360209	0.00311663	0.00108481	Ctnnal1
0.138069	0.00312417	0.00108761	Fgfr1op2
-0.285475	0.00313695	0.00109224	Sec24a
0.192447	0.00314821	0.00109641	Rwdd4a
0.396616	0.00314821	0.00109651	Crispld2
0.421967	0.00314877	0.00109688	Cbx6
-1.79732	0.00314894	0.00109711	Sdr16c5
0.283709	0.0031511	0.00109804	Ep400
1.80362	0.0031923	0.00111257	C1rb
0.377153	0.00320743	0.00111802	Rgs2
-0.764553	0.00320743	0.0011182	Camk2b
0.342249	0.00321245	0.00112013	Rpf2
-0.443635	0.00321312	0.00112054	Ppa1
0.41279	0.00321399	0.00112103	Haus7
0.299238	0.00321409	0.00112124	Cbx2
0.247292	0.0032165	0.00112226	Map3k5
-1.18268	0.00322614	0.0011258	Cyp2d11
0.398166	0.00323269	0.00112827	Stx1a
0.685702	0.00324587	0.00113305	Ddit4
-0.227376	0.00326823	0.00114103	Bcap31
-0.349588	0.00327373	0.00114314	Dennd4c
-0.229157	0.0032874	0.00114809	Jade1
0.47643	0.00331429	0.00115767	Kctd1
-0.26861	0.00331849	0.00115932	Dnase1l1
-0.346859	0.00332192	0.00116071	Paqr8
-0.261779	0.00332517	0.00116202	Abhd10
-0.427258	0.00332651	0.00116268	Zdhhc21
-1.0549	0.00332961	0.00116395	P2ry4
-0.876705	0.00334195	0.00116845	Fzd10
1.07742	0.00335268	0.00117257	Aldh3a1
-0.526888	0.00335268	0.00117247	Frg2f1
0.343135	0.00335418	0.00117328	Gar1
-0.34415	0.00335478	0.00117368	Mapk6
-0.244134	0.00336078	0.00117596	Zfp386
0.483097	0.00336139	0.00117636	Susd2
1.10959	0.0033618	0.0011767	M1ap
-0.245526	0.00336328	0.0011774	Wsb2
0.355337	0.00336339	0.00117762	Ect2
-0.302987	0.00336641	0.00117887	Ebag9
1.61066	0.00339529	0.00118917	Habp2
-0.410845	0.00341002	0.00119452	Tmem102
0.249151	0.00341021	0.00119493	Sec61a1
0.403838	0.00341021	0.00119497	Sertad4
0.365649	0.00341124	0.00119552	Magoh
0.289453	0.00341172	0.00119588	Ostf1
0.290438	0.00341293	0.00119649	U2af1
-0.396143	0.0034197	0.00119905	Tead1
-0.193472	0.00342649	0.00120163	Vps54
-0.471318	0.00343015	0.0012031	Cox7b
-0.686398	0.00343531	0.0012051	Tmem59l
-0.282805	0.00344071	0.00120719	Trmu
0.162328	0.00347567	0.00121964	Pi4k2a
-0.294969	0.00347755	0.0012205	Ccdc166
0.291088	0.00348103	0.00122191	Rttn
-0.152167	0.00348311	0.00122284	Herpud2
0.277041	0.00349624	0.00122764	Fam117a
0.297321	0.00349761	0.00122832	Gpn1
1.00617	0.00350116	0.00122976	Map3k7cl
-0.25046	0.00350887	0.00123266	Nr3c1
-0.265539	0.00352709	0.00123926	Stk35
-0.193956	0.00353296	0.00124152	Cog1
0.591609	0.00353558	0.00124263	Dyrk3
-0.329249	0.00353984	0.00124433	Sirt4
1.09951	0.00354739	0.00124718	Siglecg
0.262826	0.00355191	0.00124897	Dph2
-1.30669	0.00355277	0.00124947	1700016H13Rik
-0.258634	0.00355359	0.00124995	Uros
-0.154118	0.00355728	0.00125145	Tsc2
-0.267598	0.00355805	0.00125192	Capn10
0.284697	0.00356	0.0012528	Alkbh1
-0.431716	0.0035614	0.00125349	Reep1
0.334723	0.00357176	0.00125734	Frmd4b
-0.298648	0.00357267	0.00125806	Ccdc51
-0.261461	0.00357267	0.00125787	Cand2
0.129626	0.00358058	0.00126124	Chtf8
-0.201274	0.00358058	0.00126119	Parp6
-0.292033	0.0036085	0.00127127	Cdc42bpb
1.34988	0.0036135	0.00127324	Klk14
-0.190106	0.00362661	0.00127806	Ubl4a
-0.710848	0.00363317	0.00128057	Syn1
-0.248072	0.00363432	0.00128118	Aagab
-0.258644	0.00363624	0.00128206	Dnajc11
0.297281	0.00363805	0.0012829	Dazap1
-0.606244	0.00365877	0.00129041	Gsta3
0.20123	0.00366614	0.00129321	Phkg2
-1.04133	0.00366652	0.00129355	Klb
0.256223	0.00367807	0.00129809	Foxp4
-0.303389	0.00367807	0.00129824	Arhgap39
0.217358	0.00367807	0.001298	Brd9
0.173605	0.0036891	0.00130234	Ssr1
-0.369466	0.00369212	0.00130361	Mterf2
-0.436351	0.00369304	0.00130419	Zfp974
-0.388144	0.00369304	0.00130434	Aff1
0.411999	0.00369354	0.00130473	Krt7
-0.475659	0.00369834	0.00130663	Zfp2
-0.191601	0.00371135	0.00131143	Tmcc1
-0.250681	0.00371665	0.00131372	Zbtb42
-0.375446	0.00371665	0.0013136	Arhgap5
1.23815	0.00372162	0.00131568	Samd11
-0.283321	0.00373772	0.00132158	Ogfod2
0.410214	0.00376038	0.0013298	Lsm2
-0.337492	0.0037616	0.00133044	Asah2
0.539031	0.00376347	0.00133131	Arhgap22
0.211046	0.00377831	0.00133677	Wdr75
-0.680751	0.00378051	0.00133776	Depdc7
0.616535	0.00378479	0.00133949	Plac8
0.891987	0.00378593	0.0013401	Grem1
-0.301789	0.00378644	0.00134049	Ccdc90b
-0.984253	0.00378942	0.00134176	Slc10a4
0.643455	0.00379758	0.00134486	Tmem100
0.244072	0.00380476	0.00134761	Plaa
-0.275212	0.00380503	0.00134792	Smim15
0.277466	0.00380619	0.00134875	Trmt6
0.145592	0.00380619	0.00134873	Abce1
-0.325369	0.00381507	0.00135211	Fn3krp
-0.357203	0.00382064	0.0013543	Phactr2
0.297352	0.00382239	0.00135513	Ddost
0.179166	0.00382632	0.00135674	Nol11
0.652146	0.00383151	0.00135879	Apol7a
-0.904541	0.00383156	0.00135902	Ina
0.276708	0.00383488	0.00136041	Snx20
-0.226806	0.00383705	0.0013614	Cavin1
-0.347911	0.00384257	0.00136357	Prkab1
0.279437	0.00384502	0.00136465	Eif2s1
-0.135467	0.00387385	0.0013751	Copb1
-0.377765	0.00389657	0.00138338	Plekha7
0.417241	0.00391133	0.00138884	Gm3636
-0.562051	0.0039133	0.00138976	Pparg
-1.31062	0.00391724	0.00139137	Rph3a
-0.235765	0.00392526	0.00139444	Prkca
1.46768	0.00393176	0.00139697	Lrrc36
-0.206811	0.00395091	0.00140399	Tnks1bp1
0.24838	0.00395692	0.00140635	Clcn7
-0.186691	0.00396144	0.00140817	Pgrmc2
-0.423829	0.00397322	0.00141258	Zfp763
-0.435577	0.00397682	0.00141408	Chchd7
-0.322224	0.00398647	0.00141774	Pkp2
0.247791	0.00399961	0.00142263	Cyth3
0.195975	0.00400362	0.00142428	Chd8
-1.04991	0.00401594	0.00142889	Kcnd2
1.40295	0.00401596	0.00142912	Mei4
0.181171	0.00402556	0.00143276	Mtmr1
-0.400453	0.00403736	0.00143718	Cox14
-0.261609	0.00403749	0.00143745	Abcd4
-0.289535	0.00404944	0.00144193	Eif2b1
-0.266219	0.00405299	0.00144342	Alg11
-1.75753	0.00406296	0.00144741	Gm21190
0.20922	0.00406296	0.00144742	Arhgap17
0.431725	0.00406514	0.00144843	Rab2b
-0.446591	0.00407127	0.00145084	Slc25a24
0.224337	0.00408341	0.00145539	Raver1
0.411777	0.00408371	0.00145573	Btnl2
0.416914	0.00409848	0.00146122	Rubcn
0.180317	0.00409976	0.0014619	Zbtb2
-0.237883	0.00411077	0.00146606	Gsk3b
-0.733075	0.00411136	0.0014665	Col4a3
0.409	0.00412409	0.00147127	Mcm8
1.70627	0.00412885	0.00147319	Mptx1
-0.326434	0.00414031	0.00147751	Sirt3
0.595332	0.00415724	0.00148379	Anxa1
-0.345323	0.00415991	0.0014852	Txnrd3
-0.415557	0.00415991	0.00148509	Zfp939
0.586022	0.00416089	0.00148579	Ackr3
0.223865	0.00416513	0.00148753	Vhl
-0.867358	0.00416608	0.00148833	Sytl5
-0.206525	0.00416608	0.00148832	Bsdc1
-0.927726	0.00417186	0.00149063	A730017C20Rik
-0.477728	0.00417462	0.00149185	Cpeb3
-0.228026	0.00417966	0.00149388	Cpne3
-0.222891	0.00419059	0.00149802	Ndufaf7
-1.28741	0.00419089	0.00149836	Rorb
-1.74697	0.00425005	0.00151975	Grin2b
0.569761	0.00425258	0.00152089	Tubb2b
0.220687	0.00425873	0.00152333	Uggt1
0.520349	0.00426172	0.00152463	Sec61g
-0.373506	0.00426697	0.00152675	Slc36a4
-0.405426	0.00427598	0.00153045	Ndufb8
-0.454705	0.00427598	0.00153025	Slc29a2
0.331098	0.00429834	0.00153869	3110062M04Rik
-0.336856	0.00431103	0.00154347	Xiap
0.316457	0.0043118	0.00154399	Gdap2
-0.291542	0.00431622	0.00154581	Dyrk1b
0.2007	0.00432405	0.00154886	Nelfa
-0.208786	0.00432531	0.00154955	Lamp1
0.595169	0.00433604	0.00155363	Armc9
0.256449	0.00433691	0.00155419	Wdr70
-0.930088	0.00434408	0.001557	Capsl
-0.315549	0.00435143	0.00155987	Cd2ap
-0.701333	0.00435504	0.00156165	Asxl3
-0.364765	0.00435504	0.00156148	Fam8a1
0.344197	0.00437352	0.00156852	Ppm1k
0.270636	0.00437515	0.00156935	Creb1
-0.806362	0.00437522	0.00156962	Nptx1
1.7396	0.00437586	0.00157009	Mup2
0.135758	0.00438976	0.00157532	Dmtf1
0.493671	0.00439622	0.00157789	Rnf144b
-0.172022	0.00440243	0.00158036	Ciao1
-0.329296	0.00440523	0.00158161	Slc2a8
-0.75622	0.00440695	0.00158247	Pcdhac2
-0.39153	0.00440804	0.00158311	Uqcrb
0.589073	0.00441335	0.00158526	Sox18
-0.212387	0.00443744	0.00159416	Mat2b
0.193613	0.00443994	0.00159531	Rmi1
0.336524	0.00444545	0.00159775	G6pdx
-0.459198	0.00444545	0.00159778	Tiam2
-0.258604	0.00445353	0.00160093	Zfp408
0.206881	0.00445736	0.0016028	Ift172
-0.668243	0.00445736	0.00160278	Nbeal1
1.64029	0.00446159	0.00160457	Klrb1
1.03054	0.00446406	0.00160571	Gpr33
-0.490579	0.00448004	0.00161171	Errfi1
-0.605548	0.00448667	0.00161434	Uchl1
0.205866	0.00450597	0.00162159	Uspl1
0.634511	0.00450597	0.00162179	Zbtb46
0.484329	0.0045227	0.00162806	Nlrp9b
0.676203	0.00452408	0.00162881	Apoc2
0.474371	0.00453063	0.00163142	Fam83d
0.242317	0.00453993	0.00163502	Rtel1
-0.472502	0.00454661	0.00163768	Lix1
0.338846	0.00454898	0.00163879	Tssc4
-0.469144	0.00456135	0.0016435	Zfp820
-0.18394	0.00456136	0.00164375	Ift46
1.73413	0.00456666	0.00164592	Cyp26a1
-0.220096	0.00457609	0.00164957	Tab3
0.419044	0.00459394	0.00165626	Sec61b
-0.214151	0.00460383	0.00166008	Gphn
-0.538607	0.00460451	0.00166058	Pcdhga7
-0.127253	0.00460487	0.00166097	Nelfb
-0.549169	0.00460758	0.0016622	Lgals3
0.285931	0.00461204	0.00166407	Jpt2
0.808492	0.00461513	0.00166544	Apod
0.304227	0.00461696	0.00166636	Pfn1
0.299106	0.00461776	0.0016669	Gpank1
-0.181698	0.00461893	0.00166758	Hgs
0.664877	0.00462095	0.00166857	Trim30b
-0.247075	0.00464134	0.00167619	Coa7
0.268393	0.00464299	0.00167704	Dhx57
0.246783	0.00464982	0.00167977	Hltf
-0.312342	0.00466483	0.00168545	Foxa1
-0.693425	0.00467732	0.00169023	Scn3b
0.50986	0.00467888	0.00169105	Cks2
-0.619068	0.00469676	0.00169777	Esm1
-0.180482	0.00470743	0.00170189	Erlec1
-0.207311	0.00471834	0.0017061	Trip10
-0.31605	0.00472841	0.00171	Dclre1a
-0.280652	0.00473812	0.00171378	Pex3
0.256169	0.00474075	0.00171499	Abcc1
0.267969	0.00474478	0.00171671	Sipa1l2
0.328659	0.00475476	0.00172059	Bcl11b
0.193294	0.00475505	0.00172096	Tbp
-0.387884	0.00476335	0.00172423	Slc27a1
0.134704	0.00477068	0.00172715	Ddx19a
-0.717356	0.00477219	0.00172796	Gm4787
0.13469	0.00477986	0.001731	Efr3a
-0.319766	0.00478713	0.0017339	Ldha
0.674296	0.00479089	0.00173553	Prss35
-0.306087	0.00479704	0.00173802	Hyal2
-0.921022	0.00480491	0.00174114	Stxbp5l
-0.709945	0.00480573	0.00174171	Lsamp
-0.536592	0.00480654	0.00174227	Rerg
-0.295964	0.00480773	0.00174296	Met
-0.455571	0.00482306	0.00174879	Atp10b
0.326302	0.00483844	0.00175464	Zbtb1
0.934426	0.0048398	0.0017554	Timd4
-0.164446	0.00485309	0.00176049	Egln1
-0.155614	0.00488151	0.00177107	Mroh1
0.185809	0.00490882	0.00178125	Tbc1d1
-0.801888	0.00491315	0.0017831	Aifm3
0.200954	0.00491476	0.00178396	Ifnar1
-0.476578	0.00492408	0.00178761	Mamdc4
-0.699627	0.00492503	0.00178823	Mt1
-1.15008	0.00492722	0.0017893	Gsto2
0.270701	0.00493686	0.00179308	Gtdc1
0.593295	0.00495098	0.00179848	Zfp583
-0.291025	0.00495113	0.00179881	Aldh9a1
0.387478	0.00495198	0.00179939	Rpsa
-0.228802	0.00495293	0.00180001	Il10rb
-0.858546	0.00495487	0.001801	Adgrb2
0.98029	0.00496312	0.00180427	Gm973
-0.297552	0.00497574	0.00180913	Idh3g
-0.236813	0.00501035	0.00182199	Ankzf1
-0.269606	0.00501466	0.00182384	Stxbp6
0.841771	0.00501545	0.00182441	Proz
0.272501	0.0050172	0.00182532	Mbnl3
1.30012	0.0050194	0.0018264	Krt14
0.390563	0.00502159	0.00182748	Itm2a
-0.523329	0.00502266	0.00182815	Tsacc
-0.326668	0.00502718	0.00183007	4930430F08Rik
0.527096	0.00502962	0.00183124	Tcea2
0.277128	0.00503216	0.00183245	Ehd1
0.464339	0.00504092	0.00183592	Tm4sf1
0.676906	0.00505547	0.00184155	Lyst
-0.149232	0.00505547	0.00184178	Rab6a
-0.24879	0.00505732	0.00184302	Gigyf2
-1.30695	0.00505732	0.00184297	Cpn2
0.5507	0.00505796	0.00184353	Pxdc1
-0.398082	0.00506057	0.00184476	Eno3
-0.329787	0.00506296	0.00184591	Gpatch8
0.430461	0.0050638	0.0018465	Cep97
0.353859	0.00506466	0.0018471	Tspyl2
-0.418583	0.00507818	0.00185231	Zfp867
-0.760213	0.0050873	0.00185592	Sv2b
1.65051	0.00509158	0.00185777	Duoxa1
0.144304	0.0051031	0.00186225	Wtap
-0.971845	0.00511199	0.00186578	Dnaaf1
-1.45281	0.00513755	0.00187539	Gm5108
0.646543	0.00514048	0.00187675	Azin2
0.475046	0.0051447	0.00187858	Vasn
-0.241391	0.00514731	0.00187982	Arl2bp
-0.234929	0.00516161	0.00188561	Tmem250-ps
0.537405	0.00516161	0.00188552	Casp4
-0.388277	0.00516378	0.00188669	Smim8
0.205623	0.00516591	0.00188776	Elf1
-0.173613	0.00518676	0.00189567	Naa30
-1.0562	0.00518745	0.00189621	Col9a2
-0.406332	0.0051913	0.0018979	Tspan8
-0.263038	0.00520079	0.00190166	Usp28
0.241621	0.00520719	0.00190429	Taf12
-0.39622	0.00522551	0.00191128	Atn1
0.204375	0.00522615	0.00191181	Mre11a
-0.367315	0.00522763	0.00191322	Nsun3
0.276786	0.00522763	0.00191305	Nol7
-1.69585	0.00522763	0.00191276	Scrg1
0.587491	0.00523032	0.0019145	Snai1
-0.508165	0.00523453	0.00191633	Negr1
-0.509117	0.00524154	0.00191919	Cdh19
0.164084	0.00528069	0.00193382	Stk24
-1.14463	0.00528364	0.00193519	Marc1
-0.392365	0.00528739	0.00193686	2310009B15Rik
-0.315602	0.00528936	0.00193787	Nicn1
-0.266453	0.00529444	0.00194003	March7
-0.643601	0.00531779	0.00194888	Rab11fip4
0.244306	0.00531921	0.0019497	Tbc1d10b
0.169788	0.00532102	0.00195093	Hnrnph3
-0.1878	0.00532102	0.00195095	Brox
-0.438157	0.0053311	0.00195495	Arl10
0.257132	0.0053406	0.00195873	Man2a1
-0.748905	0.00534237	0.00195967	Unc80
-0.185028	0.00534391	0.00196053	Trappc9
-1.01191	0.0053607	0.00196699	D630033O11Rik
-0.800643	0.00536215	0.00196782	Necab1
-0.620767	0.00536579	0.00196946	Syt2
-0.178851	0.00538633	0.00197729	Rnpepl1
-0.520403	0.00538921	0.00197865	Nr5a2
-0.928713	0.00539209	0.00198039	Hs3st2
-0.217764	0.00539209	0.00198061	Zswim4
0.368504	0.00539209	0.00198035	Nbeal2
0.315201	0.00539769	0.00198297	Sdad1
0.63193	0.0053985	0.00198356	Vstm4
0.149132	0.00540911	0.00198776	Dhx15
0.35414	0.00542314	0.00199322	Fam89b
0.971686	0.00543402	0.00199752	Gm614
0.761945	0.0054478	0.00200289	Sult6b1
0.129543	0.00546459	0.00200937	Taf15
0.801237	0.00549781	0.00202189	Sfmbt2
0.138822	0.00553056	0.00203424	Ipo5
-0.357772	0.0055365	0.00203673	Dgat1
-1.3697	0.00554188	0.00203902	Taar8b
-0.202338	0.00554929	0.00204206	Atp6v1h
-0.523648	0.00556	0.0020463	Ffar4
0.282063	0.00556813	0.00204961	Tsr3
0.351117	0.00557785	0.0020535	Tlr4
-0.204608	0.0056066	0.00206439	Cog6
-0.354411	0.0056102	0.00206603	Mrs2
0.21689	0.00561185	0.00206695	E130309D02Rik
1.06753	0.00562445	0.0020719	Col6a5
0.787845	0.00562877	0.00207381	Pgbd1
-1.13284	0.00563395	0.00207603	Ms4a5
-0.221721	0.00564208	0.00207934	Samd10
0.59549	0.00565004	0.00208278	Trf
-0.299128	0.00565004	0.0020829	Mrpl44
-0.537884	0.00572186	0.0021097	Etv1
-0.42968	0.00572729	0.00211202	2410015M20Rik
-0.254853	0.00574221	0.00211784	Inafm1
1.69415	0.00574729	0.00212035	Cacna1f
-1.39481	0.00574729	0.0021201	Bglap
0.343605	0.00574779	0.00212085	Myh9
-0.150719	0.00575753	0.00212477	Pak2
-0.220459	0.00576993	0.00212966	Swt1
-0.525222	0.00578383	0.00213512	Atat1
-0.20325	0.00578765	0.00213685	Zswim6
-0.313629	0.00580403	0.00214322	Dirc2
0.455082	0.00582158	0.00215002	Helz2
0.18991	0.00583331	0.00215468	Usp38
0.263263	0.005844	0.00215896	Grk4
0.151855	0.00584458	0.00215949	Phf14
0.232274	0.00584667	0.00216059	Arhgef3
1.07866	0.00584687	0.00216132	Ptcra
-0.376399	0.00584687	0.00216112	Stap2
-0.449584	0.00584961	0.00216298	Fyb2
0.646907	0.00584961	0.00216269	Scara5
0.220339	0.00585652	0.00216586	Cep68
-0.475526	0.00587136	0.00217167	Cwh43
0.272602	0.00587961	0.00217506	Mb21d2
-1.25207	0.00588649	0.00217792	Tmem52b
-0.284302	0.00589587	0.00218173	Numa1
-0.6752	0.00589592	0.00218234	Fam131b
0.267199	0.00589592	0.0021824	Rbbp8
-0.278295	0.00589962	0.0021841	Cptp
-0.233634	0.00589968	0.00218445	Tmem33
0.793802	0.0059075	0.00218767	Madcam1
-0.513785	0.00591424	0.00219064	Cd177
-0.460831	0.00591424	0.00219083	Triqk
0.440392	0.00592471	0.00219503	Akap17b
-0.436856	0.00592776	0.00219649	Cyc1
-0.254088	0.0059307	0.00219791	Far1
0.281284	0.00596414	0.00221064	Bcl9
0.273723	0.00598171	0.00221748	Fam220a
-0.93468	0.00600732	0.00222731	Ppil6
-0.739594	0.00601028	0.00222874	Neu2
0.258034	0.00603537	0.00223861	Dnajc8
1.34657	0.00603537	0.00223872	Tmprss13
0.242962	0.00605647	0.00224688	Ovca2
0.401905	0.00606448	0.00225019	Gm5141
-0.295834	0.00607156	0.00225342	Tax1bp1
0.338811	0.00607156	0.00225367	Zfp593
-0.416316	0.00607156	0.00225383	Map2
0.252757	0.0060907	0.00226127	Atr
0.179948	0.00609341	0.00226296	Slc35b4
0.214472	0.00609341	0.00226294	Papd7
-0.343804	0.00610067	0.00226599	Kcne3
0.599516	0.00610506	0.00226796	Camkk2
-0.736362	0.00611035	0.00227027	Ggnbp1
1.46672	0.00611059	0.0022707	Ceacam19
-0.228616	0.00611525	0.00227277	Ube2b
-1.6181	0.00612551	0.00227692	Robo3
-0.200075	0.00612645	0.00227761	Itch
0.245764	0.00613573	0.0022814	Hnrnpa0
-0.252976	0.00613901	0.00228297	Rpgr
0.715854	0.00614059	0.00228389	Gm996
0.26999	0.0061423	0.00228487	Nop9
0.34289	0.00615064	0.00228866	Kti12
-0.345258	0.00615064	0.00228838	Arl4a
-0.544721	0.00616597	0.00229471	Lrrc29
0.72159	0.00618533	0.00230225	Trpc6
0.153739	0.00618655	0.00230305	Cbx1
0.219352	0.00619045	0.00230485	Eri2
0.827337	0.00620553	0.00231081	Paqr3
-0.472617	0.00624709	0.00232663	Ccdc57
-0.205249	0.00624755	0.00232715	Lrrc61
-0.364092	0.00624812	0.00232771	Mpzl2
0.233812	0.00626121	0.00233294	Skap2
-1.53505	0.00626968	0.00233644	Pcdha4
0.663443	0.00627035	0.00233704	AA414768
-0.38432	0.00627216	0.00233806	Cnksr1
-0.555444	0.00627727	0.00234031	Eml6
0.999195	0.00629528	0.00234738	Clu
0.255692	0.00630254	0.00235044	Naf1
-0.752969	0.00631825	0.00235665	Klk1
1.09097	0.00633387	0.00236283	Chst3
-0.259019	0.00633447	0.0023634	Sap30l
0.469037	0.00633594	0.00236431	Cd24a
-0.534762	0.00634621	0.0023686	Ppp1r9a
-0.160028	0.00634621	0.00236884	Ahcyl1
0.255918	0.00635158	0.0023712	Ccnh
-0.322062	0.00637465	0.00238017	Cds2
-0.671832	0.00637761	0.00238163	Dixdc1
-0.426124	0.00637882	0.00238243	Gstp2
0.277741	0.00639269	0.00238797	Smarcb1
-0.372132	0.00639607	0.00238959	Kif1b
-0.497377	0.00640488	0.00239323	Bcorl1
0.95092	0.00645688	0.00241302	Smyd1
0.268638	0.00647557	0.00242037	Tra2b
-0.193567	0.00648633	0.00242475	Tomm70a
0.288768	0.00649531	0.00242847	Srsf9
0.528592	0.00650647	0.00243301	Tmem37
-0.241749	0.00650872	0.00243421	Sik3
-0.263006	0.00651223	0.00243588	Dstn
1.16281	0.00651811	0.00243844	Mlf1
1.41679	0.00654429	0.0024486	Calca
-0.292127	0.0065447	0.00244912	Pik3r1
0.776177	0.00655882	0.00245477	Gpx7
0.3832	0.00656444	0.00245724	Rab32
-0.40363	0.0065707	0.00245995	Lrp1
0.871326	0.00660799	0.00247428	St8sia1
-0.218188	0.00660869	0.0024749	Zfp787
0.224349	0.00660893	0.00247536	Natd1
-0.185616	0.00661142	0.00247666	Pskh1
-0.377053	0.00661855	0.00248044	Ppp1r26
0.197999	0.00661855	0.0024802	Edc3
0.872456	0.00661855	0.00248039	Fam221a
0.297474	0.00663867	0.00248835	Eif2b3
-0.406249	0.00666094	0.00249706	Zfp3
-0.313932	0.00666117	0.00249789	Gnb5
0.168012	0.00666117	0.00249756	Tbpl1
-0.578233	0.0066749	0.00250341	Kcnf1
-0.234796	0.00668838	0.00250884	Polr3g
-0.30667	0.00668915	0.0025095	Cnih4
-0.456491	0.00669276	0.00251123	Wdr19
-0.344884	0.00669728	0.00251329	Ppfibp2
1.45126	0.00672032	0.00252232	Tekt5
-0.205592	0.00672155	0.00252315	Mprip
0.372927	0.00672756	0.00252578	Cep162
-0.198551	0.00672995	0.00252705	Cobll1
-1.65451	0.00673749	0.00253026	Gm5591
-0.348134	0.00674198	0.00253232	Arnt2
-0.460412	0.00674893	0.00253531	Jmy
-0.201433	0.00675581	0.00253827	Mrpl49
0.738982	0.00676169	0.00254085	Lrg1
0.278039	0.00676536	0.00254261	Ddx11
-0.251104	0.0067675	0.00254379	Ankrd28
0.402421	0.00678138	0.00254938	Unc5cl
-0.790023	0.00682279	0.00256533	Arhgef38
-0.482068	0.00684358	0.00257353	Insrr
-0.325376	0.00684651	0.00257501	Mmachc
0.234098	0.00685425	0.0025783	Top3a
-0.259683	0.00686369	0.00258223	Ggnbp2
-0.323289	0.00686489	0.00258307	Tsta3
-0.8254	0.00688525	0.00259111	4430402I18Rik
0.16114	0.00690437	0.00259869	Smg5
-0.75035	0.00691328	0.00260243	Pcdh20
1.12637	0.00691955	0.00260517	Serpina3m
0.55433	0.00692575	0.00260789	Slit3
0.664903	0.0069339	0.00261135	Egln3
0.220531	0.00694095	0.00261439	Fbxo7
-0.248261	0.00694345	0.00261572	AI597479
0.223137	0.00695779	0.00262151	Tsn
0.21722	0.00698497	0.00263213	Lin37
0.377584	0.00698577	0.00263283	Ttyh3
0.463138	0.0069966	0.0026373	Zeb1
1.11227	0.00702395	0.002648	Gm266
-0.325524	0.0070367	0.00265319	Nagk
0.597319	0.00705082	0.00265891	Fgd3
-0.3963	0.00707246	0.00266746	Klf3
-0.305006	0.00708753	0.00267354	Aph1a
0.439066	0.00709963	0.0026785	Adcy3
0.69023	0.00710051	0.00267923	Muc4
0.349528	0.00712929	0.00269128	Pprc1
0.416796	0.00712929	0.00269112	Notch1
0.627175	0.00712929	0.0026909	Cfap126
-1.1751	0.00713029	0.00269205	Dleu7
0.673906	0.0071334	0.00269362	Mamstr
0.345245	0.00713724	0.00269547	Thoc6
-0.289058	0.0071431	0.00269808	Lcmt2
-1.37123	0.00716156	0.00270545	Taar9
1.61466	0.00716164	0.00270588	Nutm1
-0.208466	0.00716935	0.00270919	Tdp2
-0.62359	0.00717551	0.00271192	Vwa5b2
-0.273897	0.00718029	0.00271412	Gabarapl2
-1.10414	0.00718313	0.0027156	Grid1
-0.275767	0.00719624	0.00272096	Mrpl10
-0.607248	0.00719636	0.0027214	Galnt15
0.223871	0.0071966	0.00272189	Med4
1.08166	0.00720659	0.00272607	Fstl4
1.29098	0.00726269	0.0027477	C1s2
-0.304638	0.00730295	0.00276333	Mief2
-0.392223	0.00733701	0.00277663	Mcc
0.25255	0.0073382	0.00277749	Nfrkb
-0.447602	0.00734256	0.00277996	Mgst2
0.716692	0.00734256	0.00277958	Actr3b
0.183338	0.00734344	0.00278069	Lars
-0.366975	0.00736468	0.00278915	Hnf4g
-0.250128	0.00737398	0.00279308	D3Ertd751e
-0.229673	0.00739914	0.00280302	Rheb
0.540662	0.00740175	0.00280455	Chst15
-0.232838	0.00740175	0.00280483	Pak4
-1.35285	0.00743108	0.00281636	Htr1d
-0.373483	0.00745724	0.00282669	Ano9
-0.797527	0.00745918	0.00282784	Vmn2r29
-0.746626	0.00747615	0.00283469	Pclo
0.209262	0.00748139	0.00283709	Tmem168
-0.293173	0.00750593	0.00284682	Snx21
-0.365443	0.0075155	0.00285086	Epas1
1.63319	0.00751604	0.00285149	C8a
0.179722	0.00754888	0.00286437	Pnrc2
0.393623	0.00754954	0.00286504	Praf2
-0.246994	0.00755646	0.00286808	Zfp747
-1.27922	0.00756117	0.00287029	Cntn5
-0.154176	0.00756733	0.00287305	Arf3
0.296685	0.00757056	0.0028747	Trmt61a
-0.171259	0.00758192	0.00287943	Cspp1
-0.451465	0.00759005	0.00288295	Tmem141
-0.345003	0.00759359	0.00288471	Tarsl2
-0.456705	0.00760121	0.00288845	Cox5a
-0.548776	0.00760121	0.00288834	Etnppl
-0.403175	0.00761091	0.00289256	Xpnpep2
-0.305182	0.00761281	0.00289371	Phykpl
1.09649	0.00761423	0.00289467	Shcbp1l
0.509261	0.00761524	0.00289548	Gamt
-0.315786	0.00765441	0.0029108	Arl2
0.15805	0.00765969	0.00291323	Sde2
0.40464	0.00766301	0.00291492	Gmnn
-0.503523	0.00767036	0.00291817	Usf3
-0.586751	0.00767036	0.00291857	Alpi
-0.450967	0.00768093	0.00292302	Sdhb
-0.464357	0.00768332	0.00292435	Atp5o
1.48886	0.00772481	0.00294057	Psapl1
-0.286453	0.0077259	0.00294142	Sh3rf1
1.45682	0.00773802	0.00294647	Angptl3
-0.352041	0.00775396	0.00295297	Cfl2
0.326725	0.00776307	0.00295687	Erh
0.300049	0.00777049	0.00296012	Smndc1
0.211958	0.00778874	0.00296751	Smarca4
0.255988	0.00781806	0.00297912	Gps2
0.31625	0.00781902	0.00297992	Rassf4
-0.368024	0.00783561	0.00298667	Isoc2b
0.364757	0.00784882	0.00299215	Nol12
0.326259	0.00787333	0.00300193	Rps15a
-0.305655	0.00788497	0.0030068	Nuak2
0.322066	0.00788795	0.00300838	Rab29
1.35097	0.00789382	0.00301106	Cldn13
0.261826	0.00791027	0.00301777	Inpp4a
1.62558	0.00791645	0.00302057	Wfdc21
0.492297	0.00793257	0.00302716	Adgrd1
0.379944	0.00794384	0.00303235	9130401M01Rik
0.257962	0.00794384	0.00303209	Fnbp4
0.353664	0.00794677	0.00303391	Ppp1r14b
-0.214224	0.00795133	0.00303609	Smo
0.705487	0.00795684	0.00303864	Col9a3
-0.153843	0.00796061	0.00304052	Inpp5e
0.253412	0.00800092	0.00305681	Socs5
0.861253	0.00800092	0.00305647	Dhh
-1.08208	0.00800639	0.00305934	Sycp3
-0.549467	0.00802666	0.00306753	Tat
0.468313	0.00804792	0.0030761	Nradd
0.883868	0.00807728	0.00308778	Rxrg
-0.161547	0.00809219	0.00309393	Bloc1s6
-0.352219	0.00809559	0.00309568	Hint1
-0.298747	0.00809839	0.00309765	Ubc
0.2232	0.00809839	0.00309742	Pspc1
0.254592	0.00811622	0.00310492	Gins4
0.164789	0.0081594	0.00312189	Dr1
0.237355	0.00816563	0.00312473	Brd4
-0.45711	0.0081782	0.00313	Mpc2
-0.221186	0.0081966	0.00313749	Arsk
0.172046	0.00820782	0.00314225	Brd8
0.578194	0.00821744	0.00314638	Crmp1
0.10985	0.00822513	0.00314979	Ddx39b
0.563998	0.00823199	0.00315287	Gpr4
-0.261405	0.00824063	0.00315664	Krba1
-0.594539	0.00827257	0.00316933	Nnat
-0.229754	0.00827823	0.00317196	Stub1
-0.230102	0.00829706	0.00317964	Cpeb2
0.830542	0.00830067	0.00318149	Csmd1
0.284924	0.00830856	0.00318497	Rusc1
0.373183	0.00832791	0.00319285	Rhoj
-0.876731	0.00834452	0.00319969	H2-Bl
-0.219375	0.00835965	0.00320595	Qrsl1
-0.377279	0.00836298	0.00320769	Mov10
-0.425995	0.0083645	0.00320874	Hectd4
0.346977	0.00836665	0.00321003	Tmem50b
-0.285142	0.00839526	0.00322147	Pdhx
-0.221296	0.00839653	0.00322243	Slc1a5
-0.297529	0.00839978	0.00322414	Hacl1
0.178602	0.00841639	0.00323099	Rad23b
0.591227	0.00843003	0.00323669	Fbln7
-0.232655	0.00843011	0.00323719	Sqstm1
0.875581	0.00843469	0.00323942	Lrrn4
-0.391165	0.00844032	0.00324205	Tmem205
-0.182283	0.00845676	0.00324884	Zfp219
0.233777	0.00848114	0.00325868	Smarcc1
-1.07738	0.00850385	0.00326787	Usp29
0.265535	0.00850415	0.00326846	Unkl
-0.426286	0.00851271	0.00327223	Coq4
1.12321	0.00851913	0.00327517	Xkr4
0.239559	0.00852148	0.00327655	Syngr2
0.360434	0.00856791	0.00329487	Jpt1
0.302566	0.00856982	0.00329656	Clic1
0.163134	0.00856982	0.0032964	Rock1
-0.28311	0.00857911	0.00330061	Usp40
-0.248561	0.00858276	0.0033025	Afmid
-0.506662	0.00858289	0.00330302	Lrrc42
-0.871765	0.00858886	0.0033058	Cnksr2
0.224239	0.00859707	0.0033095	Bzw2
-0.586902	0.00859707	0.00330991	Syt1
0.448532	0.00860495	0.00331342	Filip1l
-0.15969	0.00860639	0.00331446	Golga2
-0.247914	0.00861602	0.00331865	9930021J03Rik
0.363669	0.00863119	0.00332497	Tuba1a
0.15139	0.00867203	0.00334118	Washc5
0.465291	0.00869028	0.0033487	Arhgap6
0.22481	0.0086994	0.0033527	Gpatch4
-0.35165	0.0087179	0.00336031	Fam120c
0.707063	0.008718	0.00336083	Sh2d5
0.372281	0.00872202	0.00336287	Cdca7l
1.29558	0.00872835	0.0033658	Lbhd2
0.422583	0.0087385	0.0033702	St6gal1
0.352852	0.00874085	0.00337207	Eif5a
-0.445269	0.00874085	0.00337161	Gm20594
-0.303669	0.00874966	0.00337596	Pars2
0.349807	0.00875721	0.00337936	Thg1l
-0.227661	0.00876844	0.00338418	Pcyt2
-1.21695	0.00877401	0.00338682	Oprk1
-0.586355	0.00878468	0.00339143	Spock2
0.175436	0.00880241	0.00339876	Psme3
0.348841	0.0088318	0.0034115	Polr3h
0.2699	0.0088318	0.00341158	Lsm8
-0.394966	0.0088318	0.00341105	Glrx5
0.597363	0.00885511	0.00342108	Cercam
-1.30693	0.00886818	0.00342662	Xlr3b
0.312359	0.00888764	0.00343463	Haus1
0.200762	0.00890191	0.00344065	Jarid2
1.18937	0.00893243	0.00345294	Nsun7
0.521064	0.00896188	0.00346482	Ppp2r2c
0.28021	0.00897973	0.00347222	Rfc2
-0.345273	0.00898421	0.00347446	Mars2
0.326071	0.00901056	0.00348515	Zfp456
1.55348	0.00901351	0.00348741	Kctd19
-0.234592	0.00901351	0.00348744	Faap100
-0.344964	0.00901351	0.00348779	Tmem150b
-0.377728	0.00901959	0.00349064	Raph1
0.281134	0.00902357	0.00349269	Rtn4rl1
-0.192038	0.00903365	0.00349838	Ccser2
0.223855	0.00903365	0.003498	Saal1
0.827133	0.00903365	0.0034986	Myrf
0.211294	0.00903365	0.00349816	Eif3d
-0.678618	0.00903383	0.00349917	Gm609
-0.197318	0.00905524	0.00350797	Kremen1
-0.765394	0.00906645	0.00351281	Jph3
1.61497	0.00907853	0.00351905	Ang3
-0.202327	0.00907853	0.00351951	Atp6v0a1
-0.446053	0.00907853	0.00351914	Klhdc9
-0.276729	0.00907853	0.00351824	Ptpn21
-0.315944	0.00909311	0.00352567	Atxn1
-0.342936	0.00911336	0.00353403	Mrps6
0.515898	0.00912599	0.00353944	Megf6
0.180193	0.00914628	0.00354832	Clk4
0.171136	0.00914628	0.00354828	Bms1
0.585067	0.00914777	0.00354941	Igfbp5
0.525958	0.00914975	0.00355069	Pdlim4
0.627024	0.00916067	0.00355543	Kcnj2
0.355818	0.00916236	0.0035566	St3gal2
-0.155151	0.00919598	0.00357016	Ncoa4
0.304138	0.00920071	0.00357251	Polr2d
0.308858	0.00920751	0.00357568	Gemin7
-0.319297	0.00920751	0.00357617	Cdx1
0.238467	0.00920871	0.00357715	Ints11
-0.821227	0.00920882	0.00357771	St8sia3
1.40805	0.00924111	0.00359077	Serpina12
0.185091	0.00924153	0.00359144	Gatad2a
-0.191091	0.00924214	0.0035922	Idh2
-0.229745	0.00925945	0.00359944	Cenpb
-0.231323	0.00926705	0.00360291	Pdzd8
-1.2104	0.00927108	0.00360499	Frrs1l
0.58654	0.00928279	0.00361006	Zfp951
-0.379627	0.00929566	0.00361583	Rasl12
0.924748	0.00929566	0.0036161	Psmb11
0.13102	0.00931859	0.00362554	Anapc5
0.563931	0.00933013	0.00363055	Hectd2
0.661334	0.0093319	0.00363175	Rtp3
0.0916074	0.00933297	0.00363269	Gtf3c2
-0.460831	0.00934882	0.00363938	Bahcc1
0.666611	0.00937989	0.00365199	Pf4
-0.301311	0.00938232	0.00365347	A830010M20Rik
0.939059	0.00938645	0.00365559	Cerkl
0.268306	0.00940479	0.00366326	Flot2
0.242501	0.00942148	0.00367029	Gtf2e1
0.318687	0.0094298	0.00367405	Crtc3
-0.169813	0.00943616	0.00367705	Sun1
-0.185967	0.00943745	0.00367808	Cdip1
0.297272	0.00945411	0.0036851	Stoml1
0.315812	0.00945887	0.00368748	Cep72
0.21456	0.00950874	0.00370745	Dph5
-0.293228	0.00951098	0.00370885	Tm2d1
0.331172	0.00953071	0.00371708	Ntan1
0.204902	0.0095328	0.00371842	Sltm
-0.34669	0.00955715	0.00372845	Atp5b
0.24423	0.00956066	0.00373035	Tnfrsf1a
-0.162228	0.00956923	0.00373423	Mlst8
0.300528	0.0096311	0.00375891	Tceal9
0.306231	0.00964528	0.00376498	Crcp
-1.14599	0.00965454	0.00376913	Grm4
-0.982734	0.00967002	0.00377571	Csrnp3
-1.2255	0.009678	0.00377937	Lhfpl5
-0.283789	0.00969591	0.0037869	Mterf4
-0.384055	0.00969779	0.00378817	Rnd3
-0.4911	0.00979247	0.0038257	Fmc1
0.427756	0.00979329	0.00382711	Gsdmc
-0.345065	0.00979329	0.00382701	Tradd
0.183698	0.00980109	0.00383071	Morf4l2
1.34821	0.00982219	0.00384005	Usp44
-0.369505	0.00982219	0.00383988	1700021F05Rik
-0.345271	0.00983845	0.00384695	Cox10
0.358926	0.00985273	0.00385308	Rbm15
0.336027	0.00985634	0.00385504	Tmc8
-0.789	0.009864	0.00385858	Fam155a
-0.294989	0.0098979	0.0038724	Coq3
0.233078	0.00989811	0.00387303	Spata13
1.39059	0.00990388	0.00387584	1500015O10Rik
1.43941	0.00991986	0.00388264	Ccdc33
-0.454089	0.0099292	0.00388685	Esrrg
0.225424	0.00996988	0.00390333	Triobp
0.418359	0.00997596	0.00390627	P3h3
1.40883	0.00998072	0.00390868	Cd300ld4
0.286032	0.00999787	0.00391596	Tmed5
-0.33011	0.0100363	0.00393156	Serinc2
0.33601	0.0100372	0.00393247	Ifitm2
-0.237201	0.0100698	0.00394582	Ndufaf4
0.175616	0.0100742	0.00394808	Serbp1
-0.215662	0.0100998	0.00395867	Fez2
-0.210272	0.0101425	0.00397597	Uckl1
-0.584726	0.0101799	0.00399123	Wnk2
-0.22018	0.0101859	0.00399413	Fbxo18
-0.181341	0.0101877	0.00399542	Fbxw5
-0.226693	0.0101926	0.0039979	Tmprss2
0.488921	0.010219	0.00400881	Mdn1
-0.238925	0.0102272	0.0040126	Kctd2
1.02641	0.0102387	0.00401769	Msx1
-0.138468	0.010316	0.00404861	Dctn1
0.467341	0.0103242	0.00405238	Lsm3
-0.307453	0.0103429	0.00406029	Slc35c1
-0.636627	0.0103481	0.00406293	Elfn2
-0.20578	0.0103704	0.00407227	2610002M06Rik
0.538412	0.0104838	0.00411735	Scd2
-0.221116	0.01049	0.00412037	2610507B11Rik
0.300038	0.0104938	0.00412247	Hps6
-0.206389	0.0105021	0.00412632	Serpinb1a
-0.787951	0.0105042	0.00412772	Ngb
0.559104	0.010531	0.00413882	Pknox2
0.349653	0.0105353	0.00414168	Med21
0.179166	0.0105353	0.00414134	Nfyb
1.44195	0.0105365	0.00414273	Btn2a2
-0.809354	0.0105401	0.00414474	Tnnt2
0.151592	0.0105515	0.00414982	Ppp6r1
-0.288672	0.0105587	0.00415325	Osbpl7
0.183463	0.0105667	0.00415698	Dennd2d
0.157188	0.0106601	0.00419432	Ddx54
1.42384	0.0107133	0.00421583	Slc36a3
0.566491	0.0107139	0.00421669	Plcd3
0.269768	0.0107153	0.00421782	Spg21
-0.306438	0.0107557	0.00423431	E2f5
1.58138	0.0107673	0.00424009	a
-0.22067	0.0107673	0.0042395	Slc10a3
0.317956	0.0107702	0.00424183	Lepr
0.842568	0.0107988	0.0042537	Clca2
-0.532534	0.0108035	0.00425613	Gria4
-0.872579	0.0108209	0.00426408	Rgs8
1.58122	0.0108209	0.00426419	Ldhc
0.953784	0.0108465	0.00427489	Bhlhe22
0.741003	0.0108501	0.00427691	Kcp
0.241258	0.0109294	0.00430879	Zfp668
-0.347317	0.010933	0.0043108	Zfp661
0.154656	0.0109331	0.00431146	Lrrc47
-0.183097	0.0109458	0.00431708	Gpatch1
1.32133	0.0109588	0.0043228	Ptgdr2
1.02073	0.0110251	0.00434957	Plppr1
-0.576877	0.0110257	0.00435044	Fam84a
1.33984	0.0110501	0.00436066	Apof
-0.244372	0.0110863	0.00437558	Ltbr
-0.340352	0.0110871	0.00437648	Itpk1
-0.297464	0.0111056	0.00438503	Pex1
0.352263	0.0111056	0.00438487	Supt4a
-0.260209	0.011149	0.00440282	Neurl3
1.25987	0.0111498	0.00440385	Prtn3
0.16022	0.0111498	0.00440434	Rnf40
-0.778872	0.0111538	0.00440657	Rnf112
0.554689	0.0111819	0.00441826	Col5a1
0.939913	0.0111995	0.00442587	Ctrl
0.271594	0.011213	0.00443179	Taf4b
-0.54818	0.0112217	0.00443586	E230025N22Rik
1.07075	0.0112236	0.00443725	Fam178b
-0.4866	0.0112689	0.00445578	Fuom
-0.182326	0.0112829	0.0044622	Mapk1ip1
0.430238	0.0112829	0.00446256	Plekhm3
0.23106	0.011289	0.00446561	Mettl13
-0.760869	0.0113078	0.00447368	Tmem130
-0.208719	0.0113361	0.00448549	Arfgef2
0.181783	0.0113408	0.00448801	Srbd1
0.232279	0.011346	0.00449068	Tmem192
0.437378	0.0113678	0.00449996	Zc3h12a
1.03244	0.011369	0.00450105	Gjb5
-0.326758	0.0113699	0.00450205	Dmd
-0.436263	0.0113845	0.00450844	9130019O22Rik
-0.194161	0.0114153	0.00452129	Rnf44
-0.2314	0.0114323	0.00452866	Timm21
1.56906	0.0114429	0.00453351	Hbb-bh1
1.33338	0.0114444	0.00453474	Mst1
1.56181	0.0115127	0.00456242	Iigp1b
0.190182	0.0115175	0.00456498	Puf60
0.170973	0.0115244	0.00456835	Washc1
1.11425	0.0115269	0.00457	Ly6k
-0.256288	0.011548	0.004579	Ppp2cb
-0.183783	0.0115699	0.00458832	3110002H16Rik
0.390367	0.0115715	0.00458988	1700066B19Rik
0.177797	0.0115715	0.00459026	Emc8
0.284536	0.0115939	0.00460001	Snrpb
-1.04482	0.0115939	0.00460043	Lrriq3
0.221061	0.0116022	0.00460437	Nfatc3
-0.220786	0.0116315	0.00461664	Mettl8
-0.201879	0.0116365	0.00461927	Ndfip1
-0.347033	0.0116375	0.0046203	Slc2a9
1.02176	0.0116486	0.00462538	Masp1
-0.161305	0.0116689	0.00463407	Snx19
0.192286	0.0116877	0.00464219	Cdk19
1.54222	0.011697	0.00464654	Lypd3
0.31672	0.0117049	0.0046503	Kars
0.224211	0.0117129	0.00465414	Eif4a3
-0.193041	0.0117209	0.00465849	Atg4b
-0.469318	0.0117209	0.00465863	Shroom4
-0.426694	0.0117744	0.00468057	Cacna1a
-0.871008	0.0117777	0.00468252	Sstr3
-0.917857	0.0118021	0.00469286	Phactr3
-0.490236	0.0118035	0.00469408	Tsga10
0.168317	0.0118184	0.00470067	Polr3f
-0.246866	0.011849	0.00471349	Dnttip1
0.460168	0.0118499	0.00471451	Arhgef4
-0.184336	0.0118523	0.00471615	Fnta
0.339174	0.0118685	0.00472456	Ldb3
0.290891	0.0118685	0.00472335	Sf3b4
-0.1267	0.0118685	0.00472401	Eef2
0.968324	0.0118883	0.00473311	Ttn
0.653329	0.0119138	0.00474462	Grrp1
0.264593	0.0119138	0.00474395	Zfp62
-0.709893	0.0119138	0.00474526	Pdyn
0.210171	0.0119248	0.00475028	Rab8a
-0.33266	0.0119394	0.00475677	Hepacam2
0.26446	0.0119559	0.00476399	Snx11
-0.589383	0.0119652	0.00476838	Clstn3
0.29824	0.0120017	0.00478404	Rbm8a
0.229736	0.0120017	0.00478424	Gtf2ird2
0.443789	0.0120066	0.00478687	Plekhf1
-0.148687	0.012025	0.00479489	Tmem65
0.428124	0.0120288	0.00479707	Ifi27l2b
-0.237169	0.0120613	0.00481072	Bivm
0.995064	0.0120641	0.0048125	Gfi1b
-0.144282	0.0120668	0.00481425	Lztr1
-1.4637	0.0121269	0.00483891	Rxfp4
0.191556	0.0121366	0.00484344	Dhx38
-0.201553	0.0121432	0.00484673	Etv3
0.392851	0.0121504	0.00485031	Robo1
-0.418633	0.0121643	0.00485653	Atpif1
0.164436	0.0121689	0.00485903	Prpf40a
0.316594	0.0121717	0.00486084	Zfat
0.297882	0.0121882	0.00486809	Tuba4a
-0.3273	0.0121983	0.00487281	Zfp229
0.372306	0.0122192	0.00488184	Cenpk
-0.35157	0.0122312	0.0048873	Cenpv
-0.229946	0.0122402	0.00489157	Mrps2
-0.294755	0.0122454	0.00489436	Dstyk
-0.358458	0.012252	0.00489765	Tnik
-0.137853	0.0122691	0.00490585	Klhl9
0.970507	0.0122691	0.00490569	Mgl2
-0.191902	0.0122808	0.00491123	Pomt1
-0.386933	0.0123248	0.00492951	Akap9
1.53104	0.0123331	0.0049335	Klk1b9
-0.388445	0.0123934	0.00495833	Mxi1
0.186921	0.0124102	0.00496573	Fundc2
0.405433	0.0124402	0.00497844	Antxr1
-0.137001	0.01245	0.00498376	Ccni
0.259405	0.01245	0.00498364	Ulk3
-0.512111	0.0124603	0.00498856	Ctsf
-0.415747	0.0125148	0.00501105	Prodh
-0.17951	0.0125204	0.00501401	Zdhhc3
1.2592	0.0125334	0.00501992	Smc1b
0.44344	0.0125443	0.00502499	Klf8
-0.251712	0.012546	0.00502637	Ppp1r16a
-0.174411	0.0125473	0.00502756	Pgm3
0.261144	0.0125786	0.00504083	Ssna1
0.271208	0.0125839	0.00504364	Srsf3
0.301931	0.012588	0.00504598	Gcfc2
-0.250558	0.0125926	0.00504851	Mipep
-0.138604	0.0125953	0.0050504	Eif4h
0.214052	0.0125953	0.00505102	Rgl2
-0.580972	0.0126358	0.00506795	Gng3
-0.19496	0.0126553	0.00507647	Mapkap1
-0.69157	0.0126679	0.00508225	Qrfpr
0.336371	0.0126856	0.00509006	Tmem29
-0.159343	0.0126926	0.00509358	Npepl1
0.242759	0.0127194	0.00510502	Tgs1
-0.240396	0.012726	0.0051084	Alcam
0.187427	0.0127462	0.00511721	Gstcd
0.163634	0.0127552	0.00512153	Pbrm1
0.373213	0.0127646	0.00512601	Dnajc27
0.313486	0.0127762	0.00513135	Ift27
-0.25048	0.0128082	0.00514494	Prnp
1.52239	0.0128185	0.00514979	Mrgpra2a
-0.229339	0.0128245	0.00515291	Sptssa
-0.70816	0.0128438	0.00516136	Grik3
-0.335208	0.0128591	0.00516825	Atp5c1
-0.357448	0.0128609	0.00516968	Chchd4
0.980846	0.0128656	0.0051723	Fcmr
0.574654	0.0128708	0.00517509	Stxbp1
0.331867	0.0129076	0.00519061	Ccdc86
-0.402155	0.0129282	0.00519961	Meis2
-0.397685	0.0129874	0.00522413	Lad1
-0.374124	0.0129949	0.00522788	Ahnak
-0.301002	0.0130171	0.00523755	Samm50
-0.42213	0.0130276	0.0052425	Cgnl1
-0.556527	0.0130606	0.00525722	Upk1a
-0.277262	0.0130606	0.00525719	Wbp1
0.350643	0.0130954	0.00527195	Ikbip
-0.504406	0.013109	0.00527816	Ern2
0.409627	0.0131241	0.00528497	1810009A15Rik
-0.242198	0.0131445	0.00529391	Bcl2l1
-0.25793	0.0131455	0.00529504	Sec22a
-0.573047	0.0131488	0.00529712	Arhgef9
0.451183	0.0131603	0.00530249	Creb5
0.173719	0.0132033	0.00532052	Ube2d2a
-0.380451	0.0132153	0.00532609	Ndufs3
-0.193354	0.0132406	0.00533706	Ippk
0.217829	0.013276	0.00535206	Pwp2
-0.502605	0.0132763	0.0053529	Ccdc186
0.143359	0.0133029	0.00536437	Skiv2l2
-0.148035	0.0133122	0.00536958	Hacd3
0.902414	0.0133122	0.00536935	Slc36a2
-0.341043	0.0133198	0.0053734	Ndufs7
0.142929	0.0133227	0.00537532	Snap23
0.154329	0.013326	0.00537738	Oxr1
0.464828	0.0133331	0.00538099	Hap1
-0.215404	0.0133456	0.00538678	Samd8
-0.724766	0.013373	0.00539859	Erc2
0.445551	0.0133808	0.00540248	Omd
-0.260274	0.0134016	0.00541162	Gfm1
-0.624752	0.013446	0.00543031	Grip2
-0.141347	0.0134483	0.00543197	Ap3s2
-0.381349	0.0134513	0.00543395	Comtd1
0.168244	0.0134649	0.00544017	Ttc13
-0.283389	0.0134653	0.0054411	Large1
-0.547732	0.013482	0.00544859	P2rx3
-0.276149	0.0134997	0.00545649	Mkrn2os
-0.407581	0.0135266	0.00546811	Nostrin
0.57736	0.0135415	0.0054749	Myo1h
0.887044	0.0135433	0.00547639	Rasal1
-0.165187	0.0135805	0.00549218	Copg2
-0.724766	0.0136001	0.00550084	Acsl6
0.291385	0.0136144	0.00550739	Ssr2
0.995515	0.0136173	0.00550931	Lpo
-0.360224	0.0136333	0.00551655	Pmm1
-0.585736	0.0136686	0.00553238	Syt4
0.962642	0.0136686	0.00553176	Slc13a1
-0.373996	0.0136715	0.0055343	Socs2
-0.681621	0.0136942	0.00554424	Kcnj12
0.600023	0.0137273	0.00555841	Col15a1
0.861015	0.0138145	0.00559451	Palm3
-0.242245	0.0138222	0.00559839	Fxyd3
1.03885	0.0138684	0.00561787	Gxylt2
0.386061	0.0138722	0.00562096	Ninl
-0.626518	0.0138722	0.00562048	Lonrf2
-0.381446	0.0138846	0.00562675	Fam3b
-0.199318	0.0139125	0.00563882	Ccdc181
0.817188	0.0139398	0.00565065	Majin
-0.235094	0.0139596	0.00565945	Tecr
0.218946	0.0139679	0.00566437	Srebf1
-0.18004	0.0139679	0.00566437	Abhd17b
-0.849241	0.0140146	0.0056841	Kcnh6
-0.951837	0.0140349	0.00569311	Dnajb3
-0.860557	0.0140523	0.00570095	Pnma2
-0.236598	0.0140523	0.00570174	Zfp655
1.5294	0.0140903	0.00571793	Wdr95
-0.248027	0.014099	0.00572224	Uaca
-0.203569	0.014109	0.0057271	Ptcd3
0.247575	0.014125	0.00573439	Prorsd1
-0.474299	0.0141816	0.00575815	Ndufc1
0.36118	0.0141894	0.00576209	Lhfp
-0.388133	0.0142041	0.00576884	Spsb2
1.16413	0.0142044	0.00576978	Fcamr
0.282366	0.014213	0.00577405	Mbip
-0.214348	0.0142132	0.00577495	Ube2r2
0.94477	0.0142143	0.00577695	Chrna2
0.224225	0.0142143	0.00577639	Xndc1
0.745694	0.014273	0.0058016	Syne4
0.95411	0.0142841	0.00580691	Gm14085
0.165535	0.0142875	0.00580909	Amd1
-0.836588	0.0143002	0.00581505	Kcnv1
0.840581	0.0143013	0.00581627	1110032F04Rik
-1.15043	0.0143059	0.00581896	Fam71f1
-0.794171	0.0143103	0.00582153	Fabp3
0.278411	0.0143204	0.00582646	Cars
-0.441532	0.0143663	0.00584592	Kiss1r
-1.11664	0.0144037	0.00586195	Calb1
-0.362838	0.0144075	0.0058643	Fars2
-0.380259	0.0144407	0.00587859	Ss18l2
0.225669	0.0144706	0.00589198	Chordc1
-1.15656	0.0144706	0.00589239	Bricd5
0.267222	0.014552	0.00592634	Zcchc17
-0.284231	0.0145555	0.00592857	Ocel1
-0.180203	0.0145735	0.00593673	Cdk16
0.271405	0.0145805	0.00594037	Mindy2
0.188477	0.0145864	0.0059436	Sfr1
0.109246	0.0146147	0.00595596	Ppp2r5a
-0.323518	0.014666	0.00597768	Gars
0.361264	0.0146849	0.00598619	Tiparp
0.424949	0.0147086	0.00599667	Pomp
-0.347439	0.014738	0.00600993	Boc
0.517447	0.014738	0.00601028	Ccl11
-0.663317	0.0147405	0.00601212	Rbp7
0.325673	0.0147422	0.00601366	Pym1
-0.387884	0.0147868	0.00603265	Raet1e
-0.192446	0.0147991	0.00603852	Nt5dc1
-0.463528	0.0148055	0.00604195	Cpe
-0.323867	0.0148306	0.00605299	Ap5s1
-0.308053	0.014844	0.00606012	Mea1
-0.191456	0.014844	0.00605981	Cog3
-0.561664	0.0148624	0.00606844	Mamdc2
1.25995	0.0148819	0.00607726	Pgpep1l
1.08143	0.0148965	0.00608403	BC049352
0.282191	0.0149021	0.00608714	Snu13
0.673137	0.0149415	0.00610409	G0s2
-0.57245	0.0149449	0.00610631	Cntn1
-0.13731	0.0149462	0.00610768	Csnk1g3
0.196485	0.0149642	0.00611583	Arl15
0.319225	0.0149846	0.00612504	Atrx
0.700539	0.0149962	0.0061306	Fam129c
0.34569	0.015006	0.00613545	Ppt2
-0.518656	0.0150148	0.00613988	Fbxl16
-0.299476	0.0150169	0.00614157	Mrpl14
-0.196497	0.0150402	0.00615194	Hps4
0.465261	0.0150509	0.00615715	Tspoap1
0.233767	0.0150522	0.00615851	Gtf2h2
0.127547	0.0150881	0.00617489	Morf4l1
-0.219788	0.0150881	0.00617443	Ctu1
0.157171	0.01511	0.00618469	Akirin1
1.49095	0.0151442	0.00619953	Rpl39l
-1.02773	0.0151739	0.00621254	Nap1l2
0.484006	0.0151889	0.0062195	Col4a2
1.01402	0.0152103	0.00622911	Clca1
-0.94693	0.0152144	0.00623166	Srrm3
0.255083	0.015223	0.00623601	Il11ra1
-0.899866	0.015224	0.00623729	Pla2g12b
0.23126	0.0152254	0.00623869	Rbm14
0.175653	0.0152326	0.00624248	Bri3bp
0.195417	0.0152385	0.00624576	Nrbf2
-0.152828	0.0152519	0.0062521	Tmem259
0.335909	0.0152523	0.00625311	Zfp251
-0.229681	0.0152714	0.00626178	Zfp821
0.239818	0.0152919	0.00627107	Cdc26
0.259466	0.0153182	0.00628267	Fam133b
-0.363914	0.0153374	0.00629215	Lipe
0.212195	0.0153374	0.00629228	Zfp346
0.410897	0.0153412	0.00629469	Gsdmc4
0.323958	0.0153786	0.00631089	Nubp2
0.255136	0.0154204	0.0063289	Nudc
-0.164851	0.0154259	0.006332	Cstf2t
0.153863	0.0154309	0.00633493	Pbx2
0.708782	0.0154394	0.00633929	Map7d3
0.542435	0.0154553	0.00634751	Col6a3
-0.463658	0.0154553	0.00634672	Dach1
-0.278677	0.0154974	0.00636565	Spryd4
0.50405	0.0155142	0.00637344	Ildr2
-0.176022	0.015521	0.00637794	Tmco1
0.18663	0.015521	0.00637711	Phka2
-1.19673	0.015524	0.00638004	Tceal6
-0.178671	0.015549	0.0063912	B4galnt1
1.13682	0.0156044	0.0064157	Olfr1034
-0.244167	0.0156044	0.00641525	Gorab
-1.47474	0.0156144	0.00642065	Sycp1
-0.834807	0.0156183	0.00642316	Pax4
0.204904	0.0156651	0.00644325	Snx25
-1.50688	0.015737	0.00647371	Cpne6
-0.3137	0.015752	0.00648075	Nipsnap3b
-0.605916	0.0157637	0.00648645	Gabre
0.299281	0.0157679	0.00648903	Zbtb12
0.769705	0.0157855	0.00649719	Extl1
-0.23391	0.0157887	0.00649935	Nedd4
1.50607	0.0157897	0.00650066	Klra22
-0.569856	0.0157917	0.00650325	Inca1
-0.196322	0.0157917	0.00650243	Wdr4
0.190663	0.0157951	0.00650554	Blmh
-0.188415	0.015798	0.0065081	Tpd52
-0.294689	0.015798	0.00650848	Bmpr2
-0.233432	0.0158078	0.00651337	Cracr2b
-0.428184	0.0158201	0.00651935	Uqcr10
0.326975	0.0158211	0.00652061	Tpgs2
-0.710808	0.0158559	0.00653586	Spock1
0.152074	0.0158653	0.00654144	Pabpc1
0.25171	0.0158653	0.00654151	Ccdc80
0.107639	0.0158721	0.00654541	Chtop
-0.175256	0.0158721	0.00654604	Tmem185b
0.1788	0.0158747	0.00654868	Pla2g4a
-0.782221	0.0158747	0.00654891	Tex12
-0.323484	0.0158763	0.00655043	Dusp23
0.142266	0.0158781	0.00655209	Xpot
1.10904	0.0158884	0.00655719	Ropn1l
0.27435	0.0159079	0.00656614	Srp14
0.427729	0.0159307	0.00657643	Adamts13
0.41364	0.015946	0.00658365	Fkbp10
0.110539	0.0159581	0.00658953	Hnrnph2
0.534047	0.0159639	0.00659281	Fsbp
-0.346678	0.0159644	0.0065939	Atp5f1
0.592054	0.0159724	0.00659808	Adamts12
-0.451712	0.0159743	0.00659977	Med12l
0.226194	0.015982	0.00660385	Cbx5
-0.287855	0.0159855	0.00660615	Clpp
-0.771264	0.015986	0.00660727	Piwil4
-0.311207	0.015989	0.00660939	Gm14322
-0.151915	0.0160391	0.00663099	Scyl2
-1.08821	0.0160433	0.00663362	Kcna4
0.162787	0.016066	0.00664392	Prmt5
-0.82755	0.0161125	0.00666462	Ncam2
0.349914	0.0161125	0.00666493	D630003M21Rik
0.874577	0.0161321	0.00667393	Nkain4
0.491445	0.0161339	0.00667556	Cpxm2
0.126584	0.016137	0.00667774	Smarce1
-0.324951	0.0161723	0.00669325	Hcfc1r1
-1.49982	0.0161869	0.00670021	Xkr7
0.87382	0.0161937	0.00670393	Ccdc190
0.29131	0.0162091	0.0067112	Skil
1.34837	0.0162313	0.0067213	S1pr5
-0.702639	0.0162675	0.00673717	Srrm4
-0.212061	0.0162868	0.00674608	Tnfaip1
-0.664054	0.0163134	0.00675802	Slc8a3
0.600102	0.0163397	0.0067698	Itga5
0.159839	0.0163561	0.0067775	Nop53
0.182482	0.0163837	0.00678985	Ilkap
0.282634	0.0164784	0.00683003	Nle1
0.880192	0.0164833	0.00683296	Aif1l
0.379757	0.0164846	0.00683442	Sf3b5
1.0743	0.016486	0.00683594	Skint3
1.19022	0.016497	0.00684233	Nkpd1
-0.815303	0.016497	0.00684201	Sox21
0.255438	0.0165191	0.00685239	Tubgcp6
0.397472	0.0165205	0.00685391	Erg
0.644644	0.0165499	0.00686742	Slc12a5
0.680189	0.0165499	0.00686793	Fkbp1b
0.223537	0.0165825	0.00688238	Rsl24d1
0.270367	0.0166041	0.00689228	Rnaseh2a
1.2875	0.0166192	0.00689946	1300017J02Rik
1.06584	0.0166606	0.00691757	Vmn2r97
-0.19691	0.0166735	0.00692451	Ip6k1
-0.249659	0.0166735	0.0069248	Gnpda2
0.387549	0.0166983	0.00693608	Rnaseh2c
-0.327927	0.0166983	0.00693695	Hipk1
-0.455816	0.0167128	0.00694391	Nrbp2
1.3292	0.0167489	0.00695984	Mcpt8
0.677035	0.0167565	0.00696394	Aqp4
0.551186	0.0167709	0.00697087	Tbxa2r
0.180265	0.0167942	0.00698148	Gmeb1
0.244955	0.0167965	0.00698334	Zfp64
0.609348	0.0168015	0.00698638	Wdfy2
-0.426089	0.0168714	0.00701637	Hoxd3
0.392546	0.016872	0.00701756	Wtip
0.154373	0.0168747	0.00701963	Taf6
0.195925	0.0169367	0.00704638	Manea
1.38489	0.0169542	0.00705459	Klrc3
-0.175345	0.016972	0.00706294	Wdr26
-0.377214	0.0169877	0.00707043	Syt7
-0.348101	0.017024	0.00708646	Caprin2
-0.263205	0.0170527	0.00709978	Gfer
-0.225497	0.0170527	0.0071003	Tdrd7
-0.280597	0.0170793	0.00711233	Casz1
0.362033	0.0172683	0.00719201	Cbx8
-0.256622	0.0172782	0.00719707	Ssx2ip
-0.233006	0.0172833	0.00720016	Ralgapb
-0.182291	0.0173018	0.00720883	Uck1
-0.228484	0.0173145	0.0072151	Acer2
-0.255928	0.0173204	0.00721851	Rab9
-0.355741	0.0173329	0.00722564	Cox8a
0.328721	0.0173329	0.00722543	Arid1a
-0.295336	0.0173571	0.00723671	Pdss1
-0.875812	0.0173895	0.00725215	Mkrn3
-0.269155	0.0173895	0.00725152	Clock
1.41613	0.0173992	0.00725812	Dgkk
-0.475973	0.0173992	0.00725794	Zfp174
0.336484	0.017412	0.00726472	Efhd2
-0.938362	0.017412	0.00726543	Tigd4
0.130204	0.017413	0.00726678	Tox4
-0.188513	0.0174139	0.00726815	Ngrn
-0.322672	0.0174308	0.00727617	Acot8
1.05908	0.0174394	0.00728072	Duoxa2
-0.392879	0.0174767	0.00729727	Hist2h2aa1
-0.404733	0.0175147	0.00731412	Npnt
-0.194107	0.017525	0.00731938	Prag1
0.207957	0.017556	0.00733406	Keap1
-0.405396	0.017556	0.00733429	4930512M02Rik
-0.197354	0.0176165	0.00736053	Tmem230
1.29322	0.0176181	0.00736221	Slc5a11
0.182825	0.0176243	0.00736575	Etf1
0.226639	0.0176445	0.00737519	Acd
0.347993	0.0176449	0.00737632	Dmwd
-0.517382	0.0177051	0.00740249	Ttll7
0.99788	0.0177174	0.00740863	Foxn1
0.245834	0.0177621	0.00742827	Bysl
-0.450631	0.0177635	0.00743004	Ttc6
0.159528	0.0177635	0.00743085	Hnrnpul1
0.916008	0.0177817	0.00743943	Itgb8
0.299069	0.0177859	0.00744219	Psmd14
0.358806	0.0178137	0.00745481	Med30
-0.574396	0.0178302	0.0074627	Fcgbp
0.174278	0.0178943	0.00749153	Smarcal1
-0.2238	0.0178943	0.00749113	Secisbp2l
-0.570082	0.0179048	0.00749695	Sned1
-0.556915	0.0179697	0.00752511	Spa17
1.226	0.0180021	0.00753968	Tcam1
0.362139	0.0180061	0.00754234	Nufip1
-0.434336	0.0180395	0.00755735	Rgs11
0.156403	0.0181246	0.00759402	Sec23ip
1.16778	0.0181781	0.00761741	3425401B19Rik
-0.354663	0.0182096	0.00763166	Cmc1
0.259635	0.0182151	0.00763497	Rps9
0.223628	0.0182354	0.00764449	1700066M21Rik
-0.276721	0.0182526	0.00765271	Dnajc30
-0.215789	0.0182582	0.00765608	Alg6
-0.269614	0.0182889	0.00766995	Pdhb
-0.683251	0.0183057	0.00767802	Gal
0.335332	0.0183325	0.00769029	A4galt
-0.712158	0.0183556	0.00770101	Fras1
-0.137566	0.0183584	0.00770321	Ppp5c
-0.390508	0.0183824	0.0077143	Nat9
-0.361374	0.0184092	0.00772656	Hoxa3
-0.336097	0.018438	0.00773969	Tpbg
0.206014	0.0184404	0.00774171	Acox3
-0.183726	0.0184486	0.00774619	Clip2
-0.436097	0.0184611	0.00775243	Sgtb
-0.401623	0.018466	0.00775658	Prrg3
0.578323	0.018466	0.00775591	Ttyh1
-0.416536	0.0185341	0.00778621	Map9
0.211983	0.0185544	0.00779577	Hnrnpc
0.179944	0.0185984	0.00781529	Cdk13
-0.417416	0.0186764	0.00784908	AW551984
1.15194	0.0186789	0.00785116	Krt15
-0.275848	0.0186837	0.00785422	Pter
-0.293601	0.018782	0.00789661	Atg16l2
-0.232562	0.0187912	0.00790258	Mfsd13a
1.43803	0.0187912	0.00790224	Rag1
-0.247614	0.0188014	0.00790792	Kank1
-1.02385	0.0188035	0.00790991	Ralyl
-0.0996236	0.0188035	0.00791088	Ddb1
-0.265376	0.0188138	0.00791628	Arhgap21
0.219359	0.0188278	0.00792319	Actl6a
0.317691	0.0188558	0.00793601	Yrdc
0.624337	0.0188777	0.00794628	Qrfp
0.329336	0.0188861	0.00795192	Rnaset2b
-0.741885	0.0188861	0.00795092	Tm4sf4
-0.134124	0.0189203	0.00796737	Vps26a
-0.113524	0.0189304	0.00797269	Anapc2
-0.650348	0.018973	0.00799168	Elovl4
-0.157566	0.0189918	0.00800066	Kpna6
0.118	0.0190173	0.0080135	Cdk11b
-0.155652	0.0190173	0.00801329	Tmem30a
-0.444541	0.0190577	0.00803162	Hpdl
0.182333	0.0190652	0.00803583	Sec22b
-0.840758	0.0190837	0.00804467	Sstr5
-0.171887	0.0190924	0.00805026	Cmtm6
0.166429	0.0190924	0.00805156	Chd1l
1.4597	0.0190924	0.00805133	Glrp1
-0.605729	0.0191151	0.00806219	Scn9a
0.269875	0.0191205	0.00806551	Fbxl12
-0.508222	0.0191419	0.00807561	Lamc3
0.226114	0.0191515	0.00808073	Nsd3
-0.450989	0.0191678	0.00808867	Arl14
0.290811	0.0191696	0.00809049	Atf5
-1.00132	0.0191751	0.00809495	Chrna5
-0.445039	0.0191751	0.00809447	Vip
0.282577	0.0191966	0.00810571	Klf7
-0.237109	0.0191966	0.00810617	Pde8a
0.316368	0.019233	0.00812259	Rpa3
-0.185996	0.0192959	0.00815024	Calm3
1.20897	0.0193084	0.00815659	Lgi3
-0.274165	0.0193201	0.0081626	Taf13
-0.59965	0.0193692	0.00818452	Stmn3
-0.476495	0.0193692	0.00818552	Emc9
0.65257	0.0194065	0.00820234	Nmb
0.235039	0.0194119	0.00820569	Prmt3
-0.322831	0.0194181	0.00820941	Tufm
-0.188545	0.0194262	0.00821393	Blzf1
0.679177	0.0194372	0.00821966	Pcdhga1
0.389902	0.0194464	0.00822464	Kirrel
-0.266902	0.0194494	0.00822697	9130008F23Rik
-0.27418	0.0195133	0.00825509	Tomm40l
-0.123682	0.0195338	0.00826486	Pacs2
-0.151979	0.0195425	0.00826961	Bag6
-0.538373	0.0196179	0.00830262	Tmod1
-1.45223	0.0196237	0.00830616	Ces2h
0.311074	0.0196608	0.00832294	Psmg3
-0.207403	0.0197173	0.00834796	Fcho2
0.179627	0.0197199	0.00835015	Sdcbp
-0.28592	0.0197421	0.00836068	Ccdc85c
-0.151917	0.0197468	0.00836374	Ap1g1
0.179982	0.0198348	0.00840211	Ppwd1
-0.520352	0.0198438	0.00840704	Gcg
0.320967	0.0198513	0.00841134	Gpx1
0.390684	0.0198651	0.00841829	Otud1
-0.186973	0.0198663	0.00841989	Zranb1
0.773961	0.0198989	0.0084348	Hpn
0.161295	0.0199022	0.0084373	Akap8
1.34328	0.0199024	0.00843853	Mybpc3
-0.887961	0.0199154	0.00844514	Caly
0.291753	0.019941	0.00845798	Bptf
0.269292	0.019941	0.00845822	Uchl5
-0.457601	0.0199443	0.00846071	Celsr2
0.197034	0.0199517	0.00846498	Surf6
0.289737	0.019957	0.00846831	Taf5
0.18558	0.0199669	0.00847362	Gmpr2
-0.367009	0.0199784	0.00847962	Scn7a
0.36261	0.0200224	0.0084994	Zc4h2
0.58043	0.0200253	0.00850174	Inhbb
0.403266	0.0200431	0.00851043	Siah1b
0.364596	0.0200632	0.00852008	Nme2
1.40261	0.0200677	0.0085231	Tpsab1
-0.184025	0.0200721	0.00852664	Tbc1d20
-0.194303	0.0200721	0.00852719	Spice1
0.10762	0.0200903	0.00853691	Luc7l3
0.207367	0.0200903	0.00853719	Trabd
-0.677043	0.0201002	0.00854249	Dlgap3
-0.476299	0.0202117	0.00859101	Ank2
0.232783	0.0202219	0.00859647	Ccdc130
-1.17811	0.020256	0.00861211	Ccdc13
1.45357	0.0202914	0.00862828	Ccdc83
-0.354918	0.0203154	0.00863962	Fat1
-0.517309	0.0203235	0.00864417	Hpca
-0.166007	0.020335	0.00865019	Tmub2
0.388034	0.0203599	0.00866195	Hsp90aa1
-0.461272	0.0203839	0.00867327	Zfp112
-0.999203	0.0203916	0.0086777	Ankrd45
0.817516	0.0205003	0.00872509	Hist3h2ba
0.247157	0.0205032	0.00872747	Rrp9
0.298125	0.0205131	0.00873283	Dmac1
0.991605	0.0205332	0.0087425	Clec2g
1.45103	0.0205366	0.00874511	En2
-0.139609	0.0205685	0.00875983	Snx4
-0.256557	0.0206043	0.00877621	Kxd1
-0.364439	0.0206348	0.00879035	Mfsd3
-0.225442	0.0206371	0.0087925	Faah
-1.40569	0.0206437	0.00879646	Akr1c21
-0.997422	0.0206499	0.00880025	Spata9
0.16201	0.0206681	0.00880913	Eed
0.136069	0.0207434	0.00884238	Xab2
0.223558	0.0207441	0.00884383	Clta
-1.40471	0.0207441	0.00884501	Cyct
1.26439	0.0207598	0.00885286	Ces2f
-0.368508	0.0208273	0.00888279	Pstk
0.373945	0.0208725	0.00890324	Ccne2
-0.168893	0.0209066	0.00891896	Trappc11
-0.214277	0.0209319	0.00893441	Ncoa1
-1.33508	0.0209319	0.0089337	Ano3
-0.324964	0.0209319	0.00893293	Eif4ebp2
0.858735	0.0209319	0.00893237	4932438H23Rik
-0.511021	0.0210076	0.00896787	Edil3
0.216076	0.0210108	0.0089704	Odf2l
-0.348543	0.0210199	0.00897545	Chst11
0.724305	0.0210231	0.00897917	Zfp366
-0.42701	0.0210231	0.0089785	Plek2
-1.38082	0.0210257	0.00898146	Apoc3
-0.439649	0.0210433	0.00899015	Astn1
0.207857	0.021077	0.0090057	Ccnyl1
-0.520166	0.021096	0.00901501	Ankrd37
-0.17444	0.0211499	0.00903921	Opa3
-0.131516	0.0211836	0.00905478	Dnajc14
0.285951	0.0211923	0.0090597	Pelo
0.331884	0.0212033	0.00906558	Snrpd2
-0.439613	0.0212471	0.00908548	Zfp558
-0.455595	0.0212546	0.00908988	Nsg1
-0.222256	0.0212614	0.00909394	Nans
-0.225783	0.0212709	0.00909918	Polr1c
-0.789541	0.0212716	0.00910068	Fam163a
-0.208458	0.021277	0.00910416	Def8
0.390954	0.0212797	0.00910653	Abracl
-0.794636	0.0213238	0.00912659	Fndc8
-0.18038	0.0214798	0.00919455	Clcn3
-0.261565	0.0215008	0.00920471	Lmf1
0.365688	0.021501	0.00920602	Slc26a6
0.490534	0.0215025	0.00920785	Medag
-0.280825	0.0215744	0.00923983	Aes
-1.10704	0.0216248	0.00926263	Gabbr2
0.151503	0.0216612	0.00927941	Nemf
-0.262281	0.0216782	0.00928791	Lamtor2
0.229863	0.0216885	0.00929473	Nmrk1
-0.240224	0.0216885	0.00929378	Rnasek
0.17222	0.0217225	0.0093105	Sdhaf2
-0.336917	0.0217411	0.00931968	Prdm16
-0.320084	0.0217935	0.00934335	Znrf3
-0.538677	0.0218388	0.00936402	Plag1
-0.52041	0.0218592	0.00937397	Tmem267
-0.547881	0.0218845	0.00938602	Kif13b
1.38445	0.0218881	0.00938877	Serpinb9b
-0.264304	0.021941	0.00941272	Pdk1
0.289527	0.0219662	0.00942472	Zfp934
0.140421	0.0219738	0.00943038	Otud5
-0.456268	0.0219738	0.00943045	Tmem44
-0.365119	0.0220864	0.00948058	Btc
1.4255	0.0220864	0.00948122	Efcab3
0.219316	0.0220914	0.00948461	Cd9
0.400526	0.0221008	0.00948988	Gbgt1
-0.476469	0.0221239	0.00950099	Col23a1
-0.265978	0.0221474	0.00951231	Aldoa
1.36601	0.0221534	0.00951616	Gm21320
-0.524088	0.0221756	0.0095269	Sox6
-0.28771	0.0222675	0.00956764	Lrrc1
0.237902	0.0222693	0.00956963	Zfyve26
0.508082	0.0222901	0.00958107	Sync
-0.187276	0.0222901	0.0095808	Klhl12
-0.699696	0.0223268	0.00959809	Islr2
-0.242052	0.0223352	0.00960293	Mmab
0.451567	0.0223415	0.00960689	Cit
-0.480579	0.0223461	0.0096101	Tmem191c
0.426857	0.0223746	0.0096236	Vcan
-0.208805	0.0224236	0.00964593	B4gat1
0.840254	0.0224385	0.0096536	Cacna1i
-0.498122	0.0224453	0.00965775	1700016K19Rik
-0.157286	0.0224649	0.00966746	0610009O20Rik
0.242139	0.0224666	0.00966943	Mus81
-1.22688	0.0225165	0.00969217	Gm15816
1.39167	0.0225478	0.00970689	Slc25a2
0.384417	0.0225998	0.00973086	Orc1
0.889585	0.0225998	0.00973178	Cd209a
1.41316	0.0226	0.00973313	Ccdc175
-0.857616	0.0226378	0.00975066	Phox2a
-0.156802	0.0226644	0.00976339	9130011E15Rik
0.302318	0.0226815	0.009772	Tube1
0.983064	0.0227974	0.00982321	Ephx3
0.420292	0.0228087	0.00982934	Fbln1
-0.22566	0.0228445	0.00984604	Unc50
0.201494	0.0228561	0.00985232	Zfp513
0.463366	0.0228769	0.00986257	Olfml1
0.555386	0.0229299	0.00988666	BC051142
-0.436114	0.022947	0.00989535	Rai2
0.370158	0.022951	0.00989835	Nhp2
-0.253996	0.0229518	0.00989996	Hoxa10
0.213937	0.0229524	0.00990147	Gtf2e2
-0.245835	0.0229669	0.00990901	Pgap2
-0.219471	0.0230013	0.00992513	C130074G19Rik
-0.30292	0.0230235	0.00993599	Egfr
-0.179887	0.0230264	0.00993853	Plin3
-0.390935	0.0230977	0.0099706	Endog
-0.14414	0.0231039	0.00997457	Gls
-0.270623	0.0231064	0.00997692	Gramd1b
-0.950766	0.0231082	0.00997898	Tceal5
0.907476	0.0231971	0.0100186	Adam6b
1.18058	0.0232431	0.0100398	Drd1
0.836243	0.0232441	0.0100425	Dnah6
0.866771	0.0232441	0.0100428	Slc25a48
-0.294895	0.0232604	0.0100512	Avl9
0.277305	0.0232698	0.0100565	Slc43a1
-0.144281	0.0232953	0.0100688	Selenot
-0.362602	0.0232976	0.0100711	Ndufb4
0.263241	0.0234202	0.0101255	Slc31a2
0.496727	0.0234239	0.0101299	Eya1
-0.368441	0.0234239	0.0101287	Cdk5rap1
-0.324264	0.0234239	0.010131	Serhl
-0.397406	0.023504	0.0101669	Spry1
0.685494	0.0235067	0.0101694	H60c
-0.831072	0.0235087	0.0101715	Mab21l1
0.266334	0.0235279	0.0101812	Cenpu
-0.723181	0.0235324	0.0101844	Zfp618
-0.161571	0.023574	0.0102037	Add3
-0.176014	0.0235795	0.0102074	Mto1
-0.287045	0.0235996	0.0102174	Parl
0.229952	0.0236215	0.0102282	Isyna1
0.273689	0.0236579	0.0102453	Bmt2
0.230775	0.0237368	0.0102808	Zfp800
0.876257	0.023791	0.0103056	Nxph1
-0.386367	0.0238618	0.0103376	Lgr5
-0.7859	0.0238876	0.0103501	Tspear
0.156023	0.0238977	0.0103558	Traf6
-0.502529	0.0239443	0.0103773	Naaladl2
-0.813788	0.0239546	0.0103831	Slc6a19
-0.429701	0.0239663	0.0103895	Ypel2
-0.368	0.0239734	0.0103939	2510009E07Rik
0.655848	0.0239796	0.0103989	Prdm11
-0.24048	0.0239796	0.0103993	Dnajc4
0.176915	0.0239815	0.0104015	Zfp263
0.335943	0.0240095	0.0104149	Pgs1
-0.165745	0.0240247	0.0104229	Srsf5
0.680508	0.0240415	0.0104315	Ifitm6
0.177351	0.024053	0.0104378	Wrn
-0.362799	0.0240767	0.0104494	Map10
-0.265753	0.0240826	0.0104533	Mink1
0.181833	0.0240955	0.0104616	Chd4
-0.655441	0.0240955	0.010461	Dmrta1
0.75076	0.0241329	0.0104824	Evx1
0.206779	0.0241329	0.0104832	Fam204a
-0.204464	0.0241329	0.0104815	Nfia
-0.286031	0.0241329	0.0104795	Plcxd2
-0.978912	0.0242021	0.0105146	Sypl2
0.340835	0.0242183	0.010523	Rad51c
-0.123552	0.0242612	0.0105448	Zmpste24
0.876679	0.0242612	0.0105457	1700056E22Rik
0.868567	0.0242612	0.0105444	Cd200r2
0.113828	0.0242634	0.010548	Cxxc1
0.846682	0.0242994	0.010565	Sox11
0.751884	0.0243202	0.0105754	Capn13
-0.151232	0.0244383	0.0106281	Csnk1a1
-0.232255	0.0245074	0.0106595	Dnajb2
0.413986	0.0245492	0.0106791	Cep112
-0.324837	0.024552	0.0106836	Chchd3
0.156515	0.024552	0.0106825	Foxp1
-0.263013	0.024552	0.0106844	Camkmt
-0.126455	0.0245655	0.0106916	Flii
-0.397245	0.0245727	0.0106961	Tmem14a
-0.516014	0.0245732	0.0106977	Morn1
0.341537	0.0246177	0.0107185	Timp2
1.081	0.0246413	0.0107301	Capns2
0.338507	0.024727	0.0107688	Tubd1
-0.506657	0.0247341	0.0107733	Foxq1
0.12819	0.024751	0.010782	Ppp2r1b
0.517241	0.0247702	0.0107918	Erdr1
0.0943024	0.0248421	0.0108251	Nudcd3
0.279786	0.0248421	0.0108259	Arpc4
-0.315998	0.0248454	0.0108287	Ccdc17
0.0861312	0.0248995	0.0108536	Sf3b2
0.266019	0.0249772	0.0108901	Phf5a
0.247605	0.0249772	0.0108903	Poll
0.595077	0.0249817	0.0108936	Inhba
0.567648	0.0249847	0.0108963	Zik1
0.180387	0.0249896	0.0108999	Armc10
0.297608	0.0250072	0.0109089	Msrb1
-0.229892	0.0250556	0.0109314	Zfp664
-0.25252	0.0251012	0.0109527	Rnf5
-0.296193	0.0251235	0.0109638	Fgf1
0.187302	0.0251574	0.01098	Tti1
0.356998	0.0251665	0.0109854	Ahr
0.953768	0.0252165	0.0110086	Fbxl13
0.660735	0.0252262	0.0110143	Olfr1033
-0.241262	0.0252558	0.0110286	Slc25a36
-0.86005	0.0253416	0.0110689	Nkain2
0.32764	0.0253416	0.0110688	Rps6ka5
-0.380278	0.0253449	0.0110717	Cox5b
0.280094	0.0253554	0.0110777	Ppib
-1.09528	0.0254178	0.0111064	Pet117
-0.500898	0.0254368	0.0111161	Tenm4
-0.167001	0.0255145	0.0111515	Hars2
0.171768	0.0255456	0.0111665	Mtf2
-0.339922	0.0255596	0.011174	Mdh1
0.311157	0.0255986	0.011194	Cdk14
0.213564	0.0255986	0.0111926	C2cd3
-0.399158	0.0255993	0.0111957	Tmem38a
-0.644902	0.0256262	0.0112089	Fat2
0.761382	0.0256328	0.0112132	Scn4b
1.24469	0.0258095	0.0112919	Olfr111
-0.16982	0.0258302	0.0113024	Cdk10
0.652572	0.0258512	0.0113131	Ankrd6
0.298427	0.0258575	0.0113172	Sfi1
-0.284186	0.0258685	0.0113235	Fbxl20
-0.398967	0.0259075	0.011342	Zfp976
-0.599013	0.0259535	0.0113636	Anks1b
0.395384	0.0259651	0.0113701	Fam198b
-0.765211	0.0259986	0.0113877	Pnmal1
-0.203655	0.0259986	0.0113866	Asph
-0.741908	0.0260078	0.0113934	Kctd4
0.165668	0.0260078	0.0113946	Lrrcc1
-0.554121	0.0260386	0.0114095	Atf7ip2
-0.273671	0.026057	0.0114191	Dagla
0.259637	0.0260786	0.01143	Rbm26
0.314734	0.0260956	0.0114389	Znhit3
0.265364	0.0261064	0.0114451	Dph7
-0.943965	0.0261242	0.0114543	Hecw1
1.21191	0.0261709	0.0114762	Sele
-0.567642	0.0261942	0.0114879	Rgs6
-0.657513	0.0262314	0.0115057	Ankrd22
-1.3774	0.0262779	0.0115275	Rsph4a
-0.245736	0.0262884	0.0115336	Fbxo8
0.354578	0.0263351	0.0115556	Lsm4
0.13949	0.0263759	0.0115749	Cnot9
0.797898	0.0264018	0.0115878	Gpr15
0.689614	0.0264048	0.0115906	Klrb1a
0.204678	0.0264055	0.0115967	Abi2
-0.125103	0.0264055	0.0115941	Dmac2
0.185221	0.0264055	0.0115966	Pofut2
-1.22003	0.0264055	0.011596	Cldn22
-1.31218	0.0264515	0.0116184	Gm10471
-0.226473	0.0264548	0.0116214	Txndc15
0.313988	0.0264934	0.0116398	Zscan26
0.260855	0.0265134	0.0116508	Casp8ap2
-0.198824	0.0265134	0.0116515	Hs1bp3
0.177682	0.0265332	0.0116617	Bod1l
1.33652	0.0265859	0.0116864	Gm13277
-0.278828	0.0265859	0.0116878	Elovl7
0.165316	0.0265904	0.0116928	Fam206a
-0.622903	0.0265904	0.011692	Cage1
0.854387	0.0265916	0.0116947	Pcdh15
0.189416	0.0265921	0.0116965	Clp1
-0.473132	0.0266224	0.0117112	Ifit1bl2
-0.12841	0.0266456	0.0117229	Cdk7
-0.271244	0.0266511	0.0117269	Zfp975
-0.792345	0.0266554	0.0117302	Gpr149
-0.192806	0.0266601	0.0117338	Acot11
0.181881	0.026699	0.0117524	Slc7a1
-0.963091	0.026736	0.0117701	Jakmip3
-0.154007	0.0267441	0.0117752	Uba3
-0.919758	0.0268037	0.0118042	Asb14
-0.319633	0.0268037	0.0118044	Golgb1
0.286882	0.0268061	0.011807	Ptger1
1.2859	0.0268516	0.0118285	Hist1h2ak
0.232109	0.026964	0.0118795	Zbed4
-0.239234	0.0270349	0.0119123	Dars2
1.25295	0.0270662	0.0119275	Fabp6
0.534945	0.0272048	0.0119902	Mmp11
-1.12964	0.027224	0.0120001	Clvs2
0.189791	0.0272257	0.0120024	N4bp1
-0.864109	0.0272454	0.0120126	Svop
0.237445	0.0272454	0.0120141	Sgcb
1.33826	0.0273376	0.0120563	Padi3
0.95897	0.0273921	0.0120818	Lrrc2
-0.353144	0.0274239	0.0120974	Zfp759
0.16658	0.0274893	0.0121278	Atg3
-0.74937	0.0275109	0.0121388	Tgm7
-0.204183	0.0275292	0.0121484	Ier2
0.695397	0.0275337	0.0121523	Neil2
1.35027	0.0275337	0.0121535	Krtap5-3
0.159715	0.027581	0.0121759	Ankfy1
0.491252	0.0275848	0.0121806	Tbx6
1.20508	0.0275848	0.0121804	Hist1h2ae
0.729642	0.0276087	0.0121927	Foxs1
-0.353553	0.0276639	0.0122186	Ndufb5
0.275911	0.0277051	0.0122384	Med27
0.658418	0.0277206	0.0122468	Fbxo27
0.437037	0.0277324	0.0122535	Kmt2a
-0.474528	0.0277419	0.0122593	Prr16
-0.669245	0.0277459	0.0122626	Kcnip1
0.192556	0.0277579	0.012271	Lrrc20
-0.620481	0.0277579	0.01227	Gria1
0.285425	0.0278262	0.0123027	Idnk
-0.421716	0.0278524	0.0123158	Pak3
1.36266	0.0278528	0.0123176	Arl13a
0.416436	0.0279724	0.012372	C1qtnf5
0.39422	0.0280623	0.0124136	Tmem86b
-0.364227	0.0280623	0.0124149	Lipt1
-0.233167	0.0280862	0.012427	AW209491
0.326904	0.0281018	0.0124355	Rpl38
0.370206	0.028161	0.0124648	Mustn1
-1.10997	0.028161	0.012464	Chrna7
-0.266749	0.0281796	0.0124746	Zfp629
-0.431343	0.0281869	0.0124804	Tmc3
-0.516094	0.0281869	0.012481	Prkg1
-0.431058	0.0281983	0.0124876	Cspg4
-0.180348	0.0282047	0.012492	Gnai3
1.14781	0.0283741	0.0125686	Tm4sf19
0.22703	0.0283857	0.0125754	Cuedc2
-0.160883	0.0284613	0.0126104	Mettl17
-0.165958	0.0284679	0.0126149	Wdr24
0.216824	0.028503	0.0126321	Slc25a28
0.273117	0.0285145	0.0126387	Rif1
-0.187016	0.0285861	0.0126721	Osgepl1
-0.272949	0.0285895	0.0126752	Dsc2
-0.145661	0.0286059	0.012684	Cbfa2t2
0.194643	0.0286311	0.0126968	Dph6
-0.156421	0.0286797	0.01272	Pdlim5
0.576935	0.0287481	0.0127519	Nlrp10
-0.236085	0.0287763	0.012766	Edem3
0.661157	0.028895	0.0128203	Kit
0.150918	0.028939	0.0128414	Stk11
-0.130263	0.0289651	0.0128546	Cul1
0.994003	0.0289794	0.0128625	Cr2
-0.241445	0.0289936	0.0128704	Mrpl1
0.254571	0.0290232	0.0128852	Atp11c
-0.217725	0.0290874	0.0129153	Rp2
-0.23969	0.0290918	0.0129189	D430042O09Rik
-0.663096	0.0291324	0.0129385	Kcnk10
0.769886	0.0291561	0.0129507	Nr2f1
0.164986	0.0291609	0.0129544	Tjap1
-0.826595	0.0291818	0.0129654	Omg
0.248326	0.0292163	0.0129823	Tmx4
-0.998818	0.0293409	0.0130393	Vsig8
-0.497535	0.0293552	0.0130473	4930415O20Rik
-0.409082	0.02937	0.0130555	Fam213a
-0.396135	0.0293914	0.0130667	Lrrc31
0.558401	0.0294039	0.0130738	Bhlhe41
0.120909	0.029461	0.0131009	Atf1
-0.314868	0.0295032	0.0131242	Celf4
-0.358202	0.0295032	0.0131243	Pnp2
-1.31749	0.0295032	0.0131245	Tmprss11f
0.269706	0.0295174	0.0131325	Zc3hc1
0.584936	0.0295573	0.0131519	Sox7
-0.685909	0.0295788	0.0131644	Bdh2
0.228957	0.0295788	0.0131648	Nop10
-0.935046	0.0295934	0.0131729	Gpr119
0.210097	0.0296168	0.013185	Dcp1a
-0.359245	0.0296891	0.0132188	Gng11
-0.568867	0.0297153	0.0132322	Tef
-1.3155	0.0297617	0.0132545	Wfdc15b
-0.145664	0.029767	0.0132585	Arih1
-0.223959	0.0297885	0.0132713	Rab2a
-0.0947167	0.0297885	0.0132714	Faf2
0.469994	0.0297978	0.0132772	Kcnq5
0.303262	0.0298198	0.0132886	Cdc42ep2
1.11622	0.0298206	0.0132906	Padi1
-0.338719	0.0298719	0.0133152	Zfp59
-0.256898	0.0299076	0.0133328	Khnyn
0.189539	0.0299166	0.0133401	Unc119b
0.165911	0.0299166	0.013339	Adss
0.114114	0.0299454	0.0133546	Fbxw2
-0.233909	0.0299509	0.0133587	Dph1
0.153982	0.0299709	0.0133693	Cwc22
-0.727045	0.0299828	0.0133763	Galnt13
-0.324904	0.0299895	0.0133809	Sgpp2
0.268445	0.0300888	0.0134269	Myl12a
-0.771641	0.030172	0.0134674	Shisa9
0.187416	0.030172	0.013467	Scaf11
0.332806	0.0301751	0.0134722	Cic
-1.16602	0.0301751	0.013471	Grid2ip
-0.172835	0.0301799	0.0134759	2510002D24Rik
0.251752	0.0302332	0.0135014	Psmc3
0.740508	0.0303619	0.0135606	Wnt3
-0.239609	0.0303943	0.0135767	Plcb3
0.420814	0.0304242	0.0135918	Dmxl2
-0.263318	0.0304282	0.0135953	Fam136a
0.206653	0.0304642	0.0136148	Hspbap1
-0.660517	0.0304642	0.0136142	Btnl9
0.349364	0.030475	0.0136213	Zfp455
-0.87741	0.0305723	0.0136665	Fam19a2
-0.255704	0.0306266	0.0136924	Steap2
0.730164	0.0306494	0.0137044	Fxyd2
-0.232689	0.0306716	0.013716	Dcaf6
0.334677	0.0306899	0.0137259	Cnrip1
0.11654	0.0307151	0.0137388	Ubp1
0.2136	0.030931	0.0138371	Zfp592
0.319993	0.0310122	0.0138752	Unc5a
-0.198815	0.0310579	0.0138974	Pkp4
1.02161	0.0311091	0.013922	Akr1cl
0.386918	0.0311219	0.0139295	Zfp128
-0.279302	0.0311263	0.0139349	Zswim3
-0.984385	0.0311263	0.0139332	Panx2
0.197961	0.0311845	0.0139627	Gjb2
-0.299326	0.0312141	0.0139794	Ptpn23
-0.268167	0.0312141	0.0139785	Rcor1
0.238078	0.0312156	0.0139818	Alms1
0.689335	0.03127	0.0140079	Gpr82
0.377285	0.0312718	0.0140105	Itpr1
-0.170348	0.0312963	0.0140232	Nadk
-0.159382	0.0313486	0.0140484	Med25
-0.686142	0.0314566	0.0140991	9330182L06Rik
-0.482894	0.0314566	0.0141003	Capn8
-0.466638	0.0315007	0.0141236	Apc2
-0.318056	0.0315007	0.0141233	Ss18l1
0.828748	0.0315521	0.0141501	Kcnh8
0.69385	0.0315521	0.0141499	Chst7
0.192292	0.0315557	0.0141535	Whamm
0.126438	0.0315983	0.0141743	Bap1
-0.575896	0.0316777	0.0142117	A4gnt
-0.567149	0.0317023	0.0142263	Iqcg
1.3139	0.0317023	0.0142261	Cfap161
0.290133	0.0317425	0.0142462	Ostc
0.314031	0.0317425	0.0142479	Ushbp1
0.212588	0.0317571	0.0142562	Eid1
-0.328074	0.0317707	0.014264	Slc5a1
-0.20072	0.0317806	0.0142703	Lysmd4
1.23088	0.0317841	0.0142736	Fbxw13
-0.520375	0.0317915	0.0142787	Slc24a3
0.340244	0.0318198	0.0142932	B9d1
0.169692	0.0318394	0.0143037	Ssr3
0.572317	0.0318649	0.014317	Nova1
-0.224703	0.0318677	0.01432	Ice2
0.149766	0.0318677	0.0143218	Acly
1.00455	0.0319526	0.0143617	Khdc3
-1.13545	0.0319544	0.0143643	Cldn14
0.934194	0.0320249	0.0143977	Spef2
-0.178136	0.0320409	0.0144068	Nt5c2
0.148147	0.0320768	0.0144247	Cnot8
0.253243	0.0320982	0.0144361	Klhdc4
0.18254	0.0321119	0.014444	Rpap3
0.533833	0.0321286	0.0144533	Msl3l2
-0.348033	0.0321371	0.0144589	Insm1
0.506331	0.0321883	0.0144838	Ssh1
0.487294	0.0321885	0.0144856	Plac9b
-0.461624	0.0322926	0.0145343	Sparcl1
0.320834	0.032322	0.0145493	Mllt6
0.0885087	0.0323426	0.0145604	Mtpn
0.264713	0.0323521	0.0145664	Ppp4c
0.102265	0.0323525	0.0145684	Tcea1
-0.169659	0.0323729	0.0145794	Usp22
-0.378269	0.0323943	0.0145945	Slc35g2
-0.11009	0.0323943	0.0145921	Picalm
-0.163534	0.0323943	0.0145932	Aptx
-0.468847	0.032397	0.0145988	Car8
0.158161	0.032397	0.0145993	Llgl1
0.137018	0.0324089	0.0146077	Mob3c
-0.173245	0.0324089	0.0146082	Zfp282
0.696393	0.0324343	0.0146215	Serpina3c
0.365318	0.0324543	0.0146323	Rrm2b
-1.03759	0.0324718	0.014642	Cacng5
0.126716	0.0324858	0.0146532	Rbm7
-0.664296	0.0324858	0.0146532	Chrm2
0.208012	0.0324858	0.0146537	Erap1
0.20837	0.0324998	0.0146619	Trim39
-0.299504	0.0325374	0.0146825	Tspan33
0.353641	0.0325374	0.0146823	Atf4
0.306802	0.0325573	0.0146932	Krt18
-0.198697	0.0326036	0.0147159	Ctns
-0.307639	0.0326132	0.0147254	Smad6
-0.271268	0.0326132	0.0147258	Sh3bgrl2
0.745337	0.0326132	0.0147241	Dnah1
0.189819	0.0326202	0.0147307	Sirt7
0.759283	0.0327118	0.0147739	Nphs1
0.173385	0.0327145	0.0147769	Vbp1
-0.724222	0.0327168	0.0147798	Cntnap2
0.43751	0.0327715	0.0148063	L3hypdh
0.557999	0.0327732	0.0148089	Adamtsl2
0.40907	0.0328734	0.014856	Itga1
1.29538	0.0329763	0.0149044	6430531B16Rik
-0.436299	0.0330847	0.0149552	Tceal3
-0.277747	0.0331202	0.0149731	AI661453
1.1805	0.0331448	0.0149861	Dppa3
-0.29647	0.0331587	0.0149942	2300009A05Rik
0.140047	0.0331896	0.01501	Bcl7b
0.652849	0.0332319	0.015031	Rab38
-0.125415	0.0332941	0.015061	Tsc22d4
0.223493	0.0332976	0.0150644	Pom121
0.155115	0.0334004	0.0151127	Nvl
-0.752405	0.033479	0.0151502	Fgl1
1.13885	0.0335821	0.0151987	Olfr164
0.288182	0.0336641	0.0152377	Kctd7
-0.208318	0.033701	0.0152563	Lias
-0.975729	0.0337067	0.0152607	Klk1b5
-1.10372	0.0337198	0.0152685	Nek10
0.461078	0.0337215	0.0152712	Dab2
-0.171602	0.0337667	0.0152954	Vps50
-0.165152	0.0337667	0.0152952	Kmt5c
-0.413205	0.0337879	0.0153069	Tmc5
-0.457633	0.0338136	0.0153204	9330159F19Rik
0.637992	0.0338765	0.0153515	Eps8l1
-0.218723	0.0338765	0.0153527	Larp4
0.254925	0.0338778	0.0153552	G2e3
-0.488558	0.0339121	0.0153726	H2-Q2
0.178399	0.0339151	0.0153758	Eif1ad
-0.439239	0.0339187	0.0153794	Col4a6
-0.330015	0.0339303	0.0153865	Itih5
0.217034	0.033935	0.0153915	Hcfc1
0.139769	0.033935	0.0153924	Cdc5l
-0.649406	0.0339359	0.0153947	Npy4r
0.299711	0.0339408	0.0153988	Mex3d
-0.314104	0.0339725	0.0154151	Zfp609
0.23714	0.0341364	0.0154913	Bcat2
-0.35821	0.0341546	0.0155015	Gm14432
-0.536292	0.0341686	0.0155098	Chrm1
-0.34202	0.0341851	0.0155192	Zfyve16
-0.330334	0.0342046	0.0155299	Plxna3
1.18824	0.0342261	0.0155416	Psg22
-0.833601	0.0342585	0.0155582	Car14
1.23401	0.0342588	0.0155602	Pira11
-1.29871	0.0342971	0.0155795	Uts2b
0.177354	0.0342989	0.0155823	Rsl1d1
-0.132834	0.0344832	0.0156679	Slain2
-0.218412	0.0344901	0.015673	Slmap
-0.463249	0.0345082	0.0156831	Ndrg4
-0.228397	0.0345423	0.0157005	Timm44
0.190855	0.0345769	0.0157182	Commd4
0.283335	0.0345819	0.0157224	Esam
-0.117416	0.0345966	0.015731	Cnppd1
-0.726744	0.0346287	0.0157475	Tmprss5
0.152325	0.0346406	0.0157548	Rad17
0.998903	0.0347093	0.015788	Gsg1
-0.324204	0.0347697	0.0158174	Ttc32
-0.304654	0.0348027	0.0158343	Apc
-0.959585	0.0348362	0.0158515	Tacr3
0.284174	0.0348926	0.0158792	Ccdc59
-0.351138	0.0349409	0.0159031	Rab25
0.418722	0.0349678	0.0159173	Phlda1
0.179131	0.0349742	0.0159221	Rbl1
-0.660212	0.0349851	0.015929	Smpx
0.155534	0.0350564	0.0159634	Chic2
0.194031	0.0350768	0.0159747	Zc3h10
-0.428859	0.0350949	0.0159849	Gatsl2
0.324203	0.0351639	0.0160183	Tmem237
0.182586	0.0352693	0.0160682	Cnpy4
0.201887	0.0353036	0.0160858	Stn1
-0.217014	0.0353309	0.0161002	Vamp7
-0.182612	0.0353356	0.0161043	Ttc33
0.192039	0.0355665	0.0162115	Metap2
0.214742	0.0355829	0.016221	Ppil1
-1.13634	0.035599	0.0162303	Aqp12
0.234019	0.0356092	0.016237	Rps3a1
-0.256682	0.0356927	0.016277	Rab3a
0.144417	0.0356947	0.0162799	Slc39a7
-0.19561	0.0357743	0.0163182	Pex12
-0.226003	0.0357882	0.0163265	Mpi
-0.165225	0.0358527	0.0163589	Tmem175
-0.398191	0.0358527	0.01636	Chn1
0.251076	0.0359392	0.0164034	Cinp
0.285885	0.0359392	0.0164028	Acat2
0.154154	0.036013	0.0164391	Txnl4a
-0.221121	0.0360151	0.0164421	Sike1
-0.402922	0.0360661	0.0164673	Gadd45a
0.286567	0.0360781	0.0164748	Ajuba
0.257319	0.0361187	0.0164974	Rps24
-0.263659	0.0361187	0.0164973	Ptpn13
0.250688	0.0361276	0.0165035	Tstd3
-0.381809	0.0361396	0.016511	Cd109
0.279362	0.036201	0.016541	Cbx7
0.515209	0.0362455	0.0165634	Nfasc
0.53416	0.0363274	0.0166028	Car7
-0.608131	0.0363498	0.0166151	Per3
0.213971	0.0363574	0.0166206	Ptges3
-0.186719	0.0363635	0.0166254	Sdf2
0.117724	0.0364421	0.0166633	Rtf1
-0.474014	0.0365202	0.0167011	Nacad
-0.179064	0.0365652	0.0167237	Map4k5
-0.492514	0.036648	0.0167636	Gnao1
-0.642956	0.0367337	0.0168069	Ace2
0.218195	0.0367337	0.0168051	Ttc7b
-0.606532	0.0367396	0.0168117	Dlgap1
-0.538702	0.0367532	0.016822	Cyp2d12
0.312756	0.0367532	0.0168205	Rps27
-0.454649	0.0368018	0.0168463	Kcnh3
0.175588	0.0368509	0.0168708	Pabpc4
-0.276128	0.0368512	0.016873	Rbks
0.167346	0.0369176	0.0169054	Arl8a
0.830144	0.0369424	0.0169209	Sec1
-0.146525	0.0369424	0.0169204	Kif5b
0.0855614	0.0369968	0.0169479	U2surp
0.153994	0.0370365	0.0169681	Dus3l
-0.390564	0.0370614	0.0169816	Aldh1l1
-0.161551	0.0370715	0.0169883	Dcaf10
-0.223624	0.0370851	0.0169966	Trak1
-0.506672	0.0371103	0.0170102	Ctxn3
-0.242028	0.0371486	0.0170298	Hoxa2
0.245603	0.0371529	0.0170338	Tma16
-0.17746	0.037161	0.0170396	Tbc1d23
0.239561	0.0372352	0.0170757	Kdm8
-0.668033	0.0372542	0.0170865	Ece2
-0.249246	0.0372746	0.0170979	Tldc1
-0.728742	0.0372806	0.0171027	Plk5
-0.236607	0.0372936	0.0171108	Mettl9
0.42509	0.0373489	0.0171383	Itgb3
-0.141675	0.0373723	0.0171511	Ddx3x
0.456958	0.037379	0.0171562	Dnah17
0.198527	0.0374528	0.0171922	Galns
0.135841	0.0374917	0.0172121	Gtf2a1
-0.208527	0.0375005	0.0172182	Ube4a
-0.167923	0.0375008	0.0172205	Zfp598
-0.799019	0.0375101	0.0172268	Lrrc23
0.6227	0.0375211	0.0172339	Cfap43
-0.411625	0.0375745	0.0172606	Zfp108
-0.252052	0.0375855	0.0172677	Trip6
-0.200579	0.0377307	0.0173365	Meis3
0.311645	0.0377565	0.0173505	Pnp
-1.14104	0.0378569	0.0173987	Lingo2
0.905042	0.0379364	0.0174374	Nr4a1
-0.248289	0.0379938	0.0174658	Zfp846
-0.326931	0.0381913	0.0175588	Ndufa8
-0.166544	0.0382451	0.0175856	Lrrc8a
-0.275534	0.0382661	0.0175974	Tinagl1
-0.139721	0.0382765	0.0176043	Tbc1d17
-0.398372	0.0382817	0.0176089	Ppp1r14d
-0.325222	0.0383189	0.0176281	Pkia
-0.585666	0.0383444	0.017642	Fez1
0.470861	0.0383787	0.0176599	Nhsl2
1.06832	0.0384432	0.0176917	Btbd18
0.498197	0.0384745	0.0177083	Nov
0.448247	0.0385144	0.0177287	Ccdc34
-0.152214	0.0385184	0.0177327	Fam120a
-0.316754	0.0385406	0.0177451	Cdo1
-0.466328	0.0385473	0.0177503	Glp2r
0.199474	0.0386421	0.0177961	Bcor
-1.24847	0.0386939	0.0178243	Cyp2c40
0.201514	0.0386939	0.0178226	Srfbp1
-0.398784	0.0387222	0.0178395	Gm10767
-0.17995	0.0387523	0.0178555	Slc20a2
-0.452058	0.038767	0.0178644	Itga7
0.315431	0.0387886	0.0178765	Islr
-0.139168	0.0388459	0.0179051	Fkbp4
0.331792	0.0388705	0.0179186	She
1.28719	0.0388793	0.017925	Tsnaxip1
-0.162678	0.0388793	0.017927	Mbp
0.0988905	0.0388952	0.0179365	Dpf2
0.666002	0.0388972	0.0179396	Scd4
0.694042	0.038917	0.0179509	Pgf
0.642819	0.0389259	0.0179571	Ndufa4l2
0.342794	0.0389448	0.017968	Zscan20
0.252959	0.0389509	0.017973	Bbx
0.179853	0.0389612	0.0179799	Ssbp3
-0.350379	0.0389886	0.0179947	Atp7a
-0.21172	0.03899	0.0179975	Fam83f
-0.492678	0.0390044	0.0180063	Caskin1
0.376589	0.0390531	0.018031	Siva1
-0.107006	0.0390624	0.0180375	Mzt1
0.316434	0.0390974	0.0180558	Nectin1
0.374036	0.0392227	0.0181159	E330009J07Rik
-1.29903	0.0392795	0.0181443	Pdia2
1.20656	0.0393319	0.0181707	Ntsr1
-0.200013	0.0393546	0.0181833	Rarg
1.28658	0.0394035	0.0182081	Krt6b
-0.338738	0.0394077	0.0182123	Atoh1
-0.187841	0.0394317	0.0182256	Ptk2
-0.555847	0.039569	0.0182912	Lhfpl4
1.30342	0.039594	0.018305	Rnase2a
-0.135294	0.0396064	0.0183129	Ube4b
-0.741986	0.0396275	0.0183249	Trpm3
-0.352744	0.0397115	0.0183659	Cdc42ep5
0.651734	0.0398213	0.018419	Mansc4
1.23433	0.0398625	0.0184402	Hist1h4b
0.197339	0.039881	0.018451	Prkrip1
-0.908501	0.0398908	0.0184577	Nol4
-0.123117	0.0398974	0.018463	Dalrd3
-0.22804	0.0399723	0.0184999	Pdxk
-0.184861	0.039981	0.0185061	Thtpa
1.30167	0.0399823	0.018509	Pira7
0.228037	0.0399945	0.0185168	H2afv
-0.168954	0.0400603	0.0185496	Map1lc3b
0.860305	0.0400937	0.0185672	Slc25a43
0.237864	0.0401133	0.0185785	Fam35a
-0.465166	0.0401866	0.0186147	Scg5
0.091274	0.0401877	0.0186175	Nap1l4
-0.459929	0.0402762	0.0186607	Clcn5
-0.204502	0.0402844	0.0186667	Dnajc13
-1.07932	0.0402856	0.0186696	Cpb2
-0.204234	0.040347	0.0187002	Pex26
-0.743547	0.0403831	0.0187192	Zfp879
-0.327131	0.0403991	0.0187289	Nrp2
-0.687236	0.040456	0.0187575	Tmc1
-0.650558	0.0405495	0.0188031	Asphd2
0.287682	0.0405728	0.0188162	Ceacam20
-0.48007	0.0405927	0.0188277	Npr3
0.512939	0.0406037	0.018835	Eya4
-0.368308	0.0406069	0.0188388	Bace1
0.211197	0.0406156	0.0188451	Tmed9
0.422836	0.0406234	0.0188509	Clec1a
-0.205009	0.0406483	0.0188648	Enoph1
0.494043	0.0408362	0.0189542	Carns1
-0.192912	0.0408856	0.0189794	Pigc
-0.2617	0.040899	0.0189879	C030006K11Rik
-0.261175	0.0409322	0.0190056	Rpgrip1l
0.771166	0.0409561	0.019019	Gm5127
0.368639	0.0410625	0.0190707	Bcl6b
-0.266992	0.0411224	0.0191008	Tmeff1
-0.218843	0.0411325	0.0191078	Fxn
0.286794	0.0411363	0.0191118	Slco4a1
0.673342	0.0411392	0.0191155	Twist2
0.116096	0.0411474	0.0191215	Ubn1
0.292143	0.0411775	0.0191378	Smim3
0.285319	0.0411846	0.0191434	2005-09-01
-0.46931	0.0411949	0.0191505	Mtus2
-0.254448	0.0412949	0.0191993	Fam102b
-0.261152	0.0413435	0.0192242	Bcdin3d
-0.18746	0.0413814	0.0192441	Zfp764
0.216127	0.0415393	0.0193198	Htt
0.857859	0.0415474	0.0193275	Il17rb
0.18738	0.0415474	0.0193282	Myg1
-0.158207	0.0415516	0.0193326	Ubap1
-0.343771	0.0415516	0.0193348	Hspb11
-0.592134	0.0415517	0.0193372	Casr
0.209907	0.0415882	0.0193565	Arl6ip4
0.111445	0.0415923	0.0193607	Tnpo3
1.29375	0.0416172	0.0193746	Arhgap40
1.27441	0.041645	0.0193898	Hist1h3h
-0.727223	0.0417259	0.0194322	Pcdh10
-0.126034	0.0417259	0.0194319	Btf3l4
-0.229904	0.0418071	0.0194723	Gatd1
0.360295	0.0418104	0.0194762	Ephb6
0.207963	0.0418117	0.0194791	Rrp12
0.418403	0.0418576	0.0195028	Ly75
0.267876	0.0418629	0.0195076	Rpusd1
-0.282032	0.041863	0.01951	Slc25a33
-0.177668	0.0418865	0.0195232	Pofut1
-0.229064	0.0419007	0.0195322	Larp1b
0.242182	0.0419144	0.0195409	Zfp324
0.194314	0.0419263	0.0195488	1700094D03Rik
-0.212951	0.0419506	0.0195625	Cryzl2
-1.01789	0.0419953	0.0195857	Oxct2a
0.326888	0.0420583	0.0196174	Lamc2
-0.862875	0.0420672	0.0196239	Oprl1
-0.185392	0.0421368	0.0196587	Rybp
1.2457	0.0421525	0.0196684	Tnfsf4
-0.120784	0.0421886	0.0196876	Ap3m1
1.19596	0.0422062	0.0196981	Myadml2
-0.50031	0.0422076	0.0197034	Srcin1
-0.261246	0.0422076	0.0197014	Pex10
-0.0921491	0.0422126	0.0197081	Ppp3r1
-0.316759	0.0422404	0.0197234	Rab20
0.141688	0.0422447	0.0197278	Kbtbd2
1.22566	0.0423	0.019756	Stfa2l1
-0.407905	0.0423057	0.019761	Gm14440
0.271947	0.042318	0.0197691	Sox4
-0.835734	0.0423197	0.0197723	Ltb4r2
0.103341	0.0423209	0.0197752	Arfgap2
-0.24982	0.0423257	0.0197798	Rreb1
-0.280233	0.042352	0.0197944	Ndufa12
0.135574	0.0423581	0.0197996	Fam207a
0.763176	0.0425204	0.0198778	Rhox5
0.240898	0.0425251	0.0198824	Alg8
0.130996	0.0425391	0.0198913	Tmod3
1.13416	0.0425689	0.0199087	Kcns1
-0.398209	0.0425689	0.01991	Ric3
-0.297962	0.04264	0.0199456	Ndufv3
0.247162	0.0426472	0.0199514	Herc3
0.228893	0.0428493	0.0200483	Nsmce2
0.21546	0.0429137	0.0200808	Pcgf6
-0.237984	0.0429862	0.0201171	Pfkm
0.224467	0.0430226	0.0201366	Wrap73
0.153501	0.0430731	0.0201626	Anp32a
0.23886	0.0431164	0.0201852	Ctu2
-0.105316	0.0431682	0.0202167	Paip1
-0.116213	0.0431682	0.020215	Mark2
-0.477657	0.0431682	0.020214	Htr3a
0.995985	0.0431693	0.0202196	Xlr5a
0.151485	0.0431789	0.0202265	Bzw1
-0.101611	0.0432029	0.0202402	Vps26b
-0.254819	0.0432772	0.0202774	Cebpzos
-0.535834	0.0432845	0.0202832	Slc26a1
0.427159	0.0432879	0.0202872	Vwa1
0.204177	0.0433105	0.0203002	Eif5b
0.187846	0.0433925	0.0203411	Cabin1
-0.206412	0.0434182	0.0203555	Xrcc5
-0.219897	0.0434585	0.0203768	Stx17
-0.144192	0.0434712	0.0203852	Gtf3c3
-1.08451	0.0436335	0.0204637	Insl5
0.258525	0.0436893	0.0204923	Glmn
-0.18226	0.0437788	0.0205368	Fam214b
0.294523	0.0437791	0.0205393	Plscr3
-0.972467	0.0439534	0.0206236	Arxes1
-0.200664	0.0439894	0.0206429	Pdcl3
-0.30111	0.0440286	0.0206659	Glrx
-0.365433	0.0440286	0.0206662	Cdhr1
0.4269	0.0440364	0.0206723	Adamts9
-0.435226	0.0440821	0.0206962	Kcnk2
0.133936	0.0441187	0.0207183	Taf2
-0.976131	0.0441187	0.0207165	Hs3st5
0.193615	0.0441493	0.020737	Jakmip1
-0.275865	0.0441493	0.0207376	Ubald2
1.19582	0.0443461	0.0208325	Mtnr1a
0.196861	0.0443535	0.0208384	Sp2
0.332346	0.0445024	0.0209109	Gda
0.385228	0.0445237	0.0209234	Tcf21
-0.152158	0.0447374	0.0210263	Usp47
0.254128	0.0449326	0.0211205	Cfap36
0.192259	0.0450035	0.0211563	Nudt16l1
-0.561252	0.0450316	0.0211721	Cdk5r2
-0.189721	0.0450327	0.0211751	Hccs
-0.244003	0.0450588	0.0211899	Ier3ip1
0.279132	0.0450613	0.0211935	Prmt6
1.17264	0.0450816	0.0212056	Fhl4
-0.274278	0.0451381	0.0212347	Fosb
0.17916	0.0453629	0.0213429	Ccnk
-0.31183	0.0454072	0.0213689	Plxna2
-0.256034	0.0454072	0.021368	Mapk13
0.201978	0.0454955	0.0214129	Sfmbt1
-0.820386	0.0454976	0.0214164	Zkscan2
0.40349	0.0457805	0.0215579	Zfp428
1.06849	0.0457805	0.021556	Htr1f
-0.301464	0.0457805	0.0215545	Spata7
-0.227466	0.0457805	0.0215598	Commd6
0.214245	0.0457806	0.0215624	Senp7
0.164062	0.0458371	0.0215915	Ostm1
0.690214	0.045887	0.0216176	Rhbg
-0.255695	0.0459034	0.0216279	Fam173a
0.224145	0.0459488	0.0216518	Mapk8ip3
1.2408	0.0460034	0.0216801	Atp13a4
0.849233	0.0460502	0.0217047	Vmn2r84
-0.317723	0.0460541	0.0217103	Zfp947
-0.189565	0.0460541	0.0217143	Zbtb7a
0.0891364	0.0460541	0.0217126	Cd164
0.391563	0.0460913	0.0217369	Ppp1r3f
0.163596	0.0460913	0.0217348	Zfp330
-0.24044	0.0461305	0.021758	Pja2
0.299044	0.0461484	0.021769	Bola2
1.11631	0.0461744	0.0217864	Gm9733
0.154289	0.0461744	0.0217849	Erp44
-0.274239	0.0462283	0.0218144	Nkain1
0.411025	0.0462561	0.0218301	Gpc6
-0.327293	0.0462799	0.0218439	1190007I07Rik
0.281181	0.0463696	0.0218888	Madd
-0.176742	0.046377	0.0218949	Tmco6
-0.152037	0.0464428	0.0219285	Pmpca
-0.321371	0.0464569	0.0219378	Ncam1
0.222446	0.0464859	0.0219541	Rps6
0.115155	0.0465012	0.0219638	Nxf1
0.199215	0.046515	0.021973	Klhl20
0.297742	0.0466622	0.0220451	Wdr6
-0.388268	0.0466698	0.0220516	Ppargc1b
0.636333	0.0466698	0.0220539	Adgb
-0.205593	0.0466872	0.0220647	Cops7a
-0.542005	0.0468463	0.0221451	Dpysl5
0.186264	0.0468463	0.0221425	Eif4e
-0.875985	0.0468945	0.0221732	Tnr
0.361495	0.0468945	0.0221706	Abcd2
-0.122455	0.0468945	0.0221757	Napg
0.285241	0.0469322	0.0221983	Etnk1
0.923555	0.0469322	0.0221988	Gdf6
0.140783	0.0469803	0.0222241	Pcif1
1.2141	0.0469894	0.022231	Bex6
-0.206748	0.047048	0.0222614	Lysmd3
-0.806617	0.0470743	0.0222765	Kcnc2
0.288954	0.0470863	0.0222847	Zfp709
-0.23066	0.0471734	0.0223286	Zfp579
-0.171283	0.0471901	0.0223391	Ctbp2
-0.4562	0.0472128	0.0223525	Syna
0.118997	0.0473251	0.0224083	Ercc6l2
0.157324	0.0473448	0.0224203	Tmem68
0.225515	0.0473754	0.0224374	Ints6
0.445865	0.0474156	0.0224591	Cyyr1
-0.232361	0.0474463	0.0224762	Akap11
-0.233013	0.0475053	0.0225068	Fzd6
1.23636	0.0475303	0.0225213	Olfm4
0.31722	0.0475329	0.0225252	Rps20
0.136462	0.0475387	0.0225359	Peli1
-0.315935	0.0475387	0.0225349	Zfp563
-0.666613	0.0475387	0.0225355	Stmn4
-0.27064	0.0476666	0.0225992	Yeats2
-0.652516	0.0476733	0.022605	Nell1
-0.124989	0.0476861	0.0226137	Dctn2
0.259408	0.0477308	0.0226376	C1qtnf6
0.228348	0.0477702	0.0226589	4921524J17Rik
0.766908	0.0478974	0.0227219	Avil
1.25669	0.0479513	0.0227501	Rxfp1
0.709942	0.0480935	0.0228203	Meox2
-0.151769	0.0481305	0.0228405	Zfp777
1.08259	0.0481742	0.0228639	Icam5
-1.1368	0.048175	0.022867	Hsd3b6
-0.250377	0.0482211	0.0228915	Tmem208
-0.15614	0.0482628	0.022914	Lrrc45
-0.193748	0.048313	0.0229405	Alg5
0.203563	0.048344	0.022959	Pdcd11
0.252301	0.048344	0.0229606	Sgsh
-0.762814	0.0483792	0.0229801	Hcn1
-0.177151	0.0484032	0.0229941	Pigv
0.314234	0.048451	0.0230196	Pop4
-0.732038	0.0485336	0.0230615	Glb1l2
0.111428	0.0485414	0.0230679	Rrn3
-0.223793	0.0485528	0.0230782	Trim68
0.147586	0.0485528	0.0230787	Tbc1d5
-0.121554	0.0485711	0.0230901	Flywch1
-0.125172	0.0486119	0.0231122	Ext2
-0.298869	0.0487751	0.0231925	Adam22
0.217826	0.0488343	0.0232234	Brk1
-0.246438	0.0488516	0.0232343	Zfp772
-0.436623	0.0488544	0.0232384	Pnpla1
0.29871	0.0488702	0.0232486	Arhgap23
-0.773197	0.0488858	0.0232587	Cyp2d40
-1.08264	0.0489136	0.0232747	Pnma3
-0.211241	0.048967	0.0233029	Irgq
-0.165263	0.0490012	0.0233218	Pnkd
0.181599	0.0490166	0.0233319	Bclaf3
0.426826	0.0491474	0.0233969	Xkr5
-0.390888	0.0492101	0.0234295	Bmper
0.225884	0.0492466	0.0234496	Tmem131
0.824604	0.0493238	0.0234891	Fcer2a
-0.462103	0.0493589	0.0235086	Trpa1
-1.25337	0.0494018	0.0235317	Arhgap36
0.304142	0.0494045	0.0235358	Gemin8
0.161008	0.0494328	0.023552	Rab33b
-0.250919	0.0494508	0.0235633	Slc6a9
1.01219	0.0495811	0.0236282	4932411N23Rik
-0.0980054	0.0495908	0.0236355	Arhgef7
-0.604705	0.0496764	0.0236791	Irx4
0.653842	0.0498038	0.0237426	Cdh4
-0.458422	0.0498246	0.0237553	Vstm2l
0.291923	0.0499041	0.023796	Snx30
0.359616	0.0499208	0.0238067	Aebp1
-1.00653	0.049957	0.0238267	Ndst4
-0.179552	0.0499703	0.0238359	Slc11a2
0.898598	0.0499768	0.0238418	Necab3
0.285648	0.0499872	0.0238495	Fndc1
-0.204796	0.0500064	0.0238614	Rdh10
-0.26747	0.0500654	0.0238924	Rtca
-0.773673	0.0500784	0.0239069	Rab9b
0.22462	0.0500784	0.023906	Calcrl
1.05935	0.0500784	0.0239022	Ankrd34b
0.911279	0.0501106	0.0239251	Lct
-0.402035	0.0502911	0.0240151	Cdh6
-0.20076	0.0502911	0.0240169	Cnpy2
0.626083	0.050323	0.0240349	Myo16
0.220835	0.0503362	0.024044	Ppp1r11
0.216969	0.0504515	0.0241019	Fam160b1
0.502119	0.0505148	0.024135	Col6a2
0.469853	0.0505577	0.0241582	Slc23a1
0.242296	0.050638	0.0241994	Cdc42ep3
-0.163215	0.0506476	0.0242068	Pi4ka
-0.247678	0.0507382	0.024253	Chmp6
1.1495	0.0509195	0.0243425	Apon
-0.27655	0.0509659	0.0243675	Mst1r
-0.148965	0.0510714	0.0244207	Cldnd1
0.282094	0.0510952	0.024435	Atm
0.294672	0.0511006	0.0244404	1110034G24Rik
-0.918155	0.0511118	0.0244486	Unc5d
0.169132	0.0512669	0.0245257	Ino80c
0.1823	0.0513055	0.0245498	Csnk2a2
-0.143571	0.0513055	0.0245495	Glrx2
-1.02889	0.0514008	0.0245983	Ugt1a5
-0.337194	0.0515006	0.0246503	Tmem238
-0.154596	0.0515006	0.0246518	Pigo
0.172263	0.0515269	0.0246672	Ppid
0.238767	0.0516382	0.0247234	Taf6l
-1.20061	0.0517154	0.0247632	Cfap57
-0.479115	0.0518696	0.0248399	Kcnk3
0.239517	0.0519701	0.024891	Grwd1
0.211844	0.0520608	0.0249373	Rbm12
-0.524616	0.0521231	0.02497	Creg2
-0.193252	0.0521317	0.024977	Rps6ka1
0.563014	0.0521368	0.0249824	Nxpe2
0.203003	0.0521661	0.0249994	Esco1
0.665164	0.0521747	0.0250064	Ramp3
-0.429725	0.0523768	0.0251061	Zswim7
-0.259813	0.052387	0.0251139	Rtkn
0.153526	0.0524048	0.0251254	Nop2
-0.135278	0.0524671	0.0251582	Purb
0.260945	0.052497	0.0251754	Dnajb1
-0.221153	0.0525355	0.0251968	Rnf149
-0.169764	0.0528183	0.0253383	Mrm1
0.253676	0.0528183	0.0253368	Sntb2
0.776967	0.0530519	0.0254533	Clca4b
-0.232025	0.0531058	0.0254822	Zfp955a
0.160057	0.0531402	0.0255016	Rnf215
-0.253859	0.0531852	0.0255262	Zfp54
-1.147	0.053195	0.0255339	Drd4
-0.166856	0.0533459	0.0256092	Sap18
0.236046	0.0534511	0.0256627	Nudcd1
-0.262589	0.0535212	0.0256993	March3
-0.140059	0.0535536	0.0257179	Necap2
-0.852025	0.0536216	0.0257535	Slco1a4
-0.18625	0.0536331	0.0257647	Foxj3
0.181333	0.0536331	0.025765	Ercc1
0.199347	0.0536671	0.0257843	Cul7
0.490344	0.0536969	0.0258016	Apcdd1
1.10699	0.0537313	0.0258211	Defa24
0.103643	0.0537699	0.0258427	Matr3
0.258735	0.0538321	0.0258756	Mdc1
0.166536	0.0538379	0.0258814	Ttc9c
0.114348	0.0539055	0.0259168	N4bp2l2
0.707194	0.0539064	0.0259203	Ermn
0.812881	0.053949	0.0259437	Nebl
0.155419	0.054013	0.0259776	Cdc27
-0.248889	0.0540525	0.0259995	Plekhh3
-0.234309	0.054109	0.0260297	Bloc1s5
0.127744	0.0541448	0.02605	Sart1
0.276107	0.0542556	0.0261063	Fam208b
0.154153	0.0543326	0.0261464	Rabep2
0.0862968	0.0543509	0.0261582	Paf1
-0.611804	0.0545743	0.0262687	Smim5
-0.264518	0.0546143	0.0262911	Ift43
-0.216447	0.0547037	0.0263371	Slc52a3
0.213527	0.0547966	0.0263849	Dnmt3b
-0.886541	0.0548151	0.0263999	4933411K16Rik
-0.138529	0.0548151	0.0263985	Med15
-0.9199	0.0548547	0.026422	Chrna10
-1.12185	0.0548844	0.0264394	Lep
0.247505	0.0549436	0.0264709	Enpp1
-0.143259	0.0549907	0.0264967	Exoc8
-0.329091	0.0550264	0.026517	Rdh5
-0.238275	0.0550298	0.0265217	Mrps9
0.115396	0.0550453	0.0265322	Rxrb
-0.18193	0.0550634	0.026544	Nqo2
0.953141	0.0551084	0.0265687	Terb1
0.224406	0.0551084	0.0265718	Rpl12
1.08738	0.0551204	0.0265807	Crlf1
0.391825	0.0551485	0.0265973	Zfp189
-0.202749	0.0552739	0.0266609	Zfp316
-0.200868	0.0553132	0.0266829	Crls1
-1.14951	0.0554246	0.0267397	Jsrp1
0.128332	0.0554535	0.0267598	Gspt1
-0.251589	0.0554535	0.026759	Coq5
-0.175177	0.055458	0.026765	Usp37
-1.14905	0.055506	0.0267913	Cd207
0.141367	0.0555493	0.0268153	Naa50
0.131453	0.0555776	0.0268321	Pnrc1
-1.14861	0.055583	0.0268408	Cyp2c70
-0.536545	0.055583	0.0268403	Arxes2
0.146189	0.055662	0.0268821	Naa25
0.216885	0.0556847	0.0268962	Thoc3
-0.323181	0.0556935	0.0269035	1110065P20Rik
0.169342	0.0557168	0.0269179	Bahd1
-0.316716	0.0557214	0.0269232	Ndufb2
-1.1826	0.0557268	0.0269289	Neurod6
0.110808	0.0557276	0.0269324	Cpsf3
-1.15392	0.055731	0.0269371	Gkn3
0.256239	0.055747	0.0269479	Rsl1
0.113658	0.0557531	0.026954	Dhx30
-0.1263	0.0557974	0.0269785	Isoc1
0.156456	0.0558107	0.0269881	Mtdh
0.942797	0.0558315	0.0270012	Mymk
0.383419	0.0558391	0.027008	Wnt4
-0.614549	0.0559178	0.0270523	Gnat2
-1.11212	0.0559178	0.0270518	Car10
0.363809	0.0559248	0.0270588	Myct1
0.166473	0.0559645	0.0270811	Tmem39b
-0.169472	0.0559942	0.0270986	Lsm14b
1.21474	0.0560508	0.0271291	Mak
-0.286096	0.0560553	0.0271344	Camta1
0.197333	0.0560582	0.0271389	Psmd12
-0.282468	0.0560841	0.0271546	Txnrd2
0.21796	0.0561766	0.0272025	Zfp959
1.16757	0.0562715	0.027252	Hist1h3e
0.362502	0.0562715	0.0272547	Ptgir
-0.214896	0.0562979	0.0272706	Dvl3
0.432714	0.0563008	0.0272751	Tmem88
0.177328	0.0563239	0.0272895	Naglu
-0.397498	0.0564254	0.0273418	Nr1h4
-0.248256	0.0564388	0.0273514	Mrps27
0.273864	0.0565416	0.0274044	Oaf
0.189368	0.0565767	0.0274245	Alkbh4
-0.208695	0.0566558	0.027466	Acap2
1.08224	0.0567276	0.027504	Gm8817
0.151993	0.0567616	0.0275236	Snapc1
-0.266765	0.056784	0.0275377	Lrrc56
0.320377	0.0568297	0.027563	Psma5
1.17821	0.0569106	0.0276054	Srarp
-1.19568	0.0570221	0.0276627	Tssk3
-0.124388	0.057037	0.0276731	Fbxo3
-0.321756	0.0570563	0.0276856	Mrpl12
-0.224393	0.0570935	0.0277068	Zfp273
0.118272	0.0571326	0.027729	Ipo11
0.144433	0.0571651	0.0277479	Kpna4
-0.252663	0.0573396	0.0278358	Prkra
-0.209894	0.0574375	0.0278865	Aldh16a1
0.608961	0.0574459	0.0278938	Zbtb37
0.238763	0.0574694	0.0279116	Rpain
-0.604528	0.0574694	0.0279084	Slc2a12
-0.216271	0.0574858	0.0279228	Card19
-0.174939	0.0575695	0.0279666	Smim13
0.161396	0.0575883	0.027979	Midn
-0.223473	0.0576686	0.0280212	Tox
-0.168594	0.0576937	0.0280366	Stag2
-0.123964	0.0578074	0.0280951	Ric8b
-1.10825	0.0578468	0.0281174	Cabp7
0.142111	0.0578555	0.0281249	Mocs1
0.266457	0.057912	0.0281555	Hist3h2a
-0.6175	0.0579672	0.0281856	Alk
0.14845	0.0579793	0.0281947	Nrbp1
-0.192624	0.0579945	0.0282054	Casp2
-0.452441	0.0580523	0.0282367	Hif3a
0.28659	0.0580715	0.0282493	Psma1
-0.1065	0.0582921	0.0283598	Armc8
-0.218566	0.0583091	0.0283713	Nrip1
-0.456318	0.0583646	0.0284035	Sptb
-0.121955	0.0583646	0.0284048	Dnajc5
0.235972	0.0584192	0.0284346	Psmc4
-0.922493	0.0584451	0.0284505	Actl6b
0.439808	0.058609	0.0285335	Prkcg
-0.173	0.0586814	0.028572	Pus7
0.199348	0.0586947	0.0285818	Spata5l1
-0.302935	0.0588461	0.0286588	Pdlim2
0.174187	0.0590881	0.0287799	Tagap1
0.640189	0.0590927	0.0287855	Ano5
-0.452224	0.0591479	0.0288156	Scn11a
-0.521876	0.0591936	0.0288412	Lrrc4c
-0.725158	0.0592488	0.0288735	Angptl8
1.08326	0.0592488	0.0288747	Lcn4
-0.156649	0.0592759	0.0288912	Lin54
-0.582135	0.0592875	0.0289034	Plin4
0.275126	0.0592875	0.0289014	Robo4
0.220147	0.0592896	0.0289078	Bmp4
-0.228556	0.0592957	0.0289141	Nfu1
0.33286	0.0593603	0.0289522	Npy1r
-0.585493	0.0593603	0.0289507	1810041L15Rik
0.22572	0.05939	0.0289699	Pkn3
0.20498	0.0595523	0.0290524	Impact
0.222665	0.0596146	0.0290861	Hmox2
0.213323	0.0596501	0.0291072	Hsp90ab1
-0.158025	0.0596501	0.0291101	Flad1
-0.348331	0.0596533	0.0291149	Sema5a
-0.364889	0.05967	0.0291264	Fbxo36
-0.238746	0.0597442	0.0291693	Plekha5
0.150415	0.0597442	0.0291683	Crnkl1
-0.123488	0.0598292	0.0292141	Rraga
-0.278773	0.0598758	0.0292404	Smim6
-0.244747	0.0598758	0.0292435	C330018D20Rik
0.247952	0.0599796	0.0292975	Mrto4
0.910157	0.0600818	0.0293508	Frmd7
-0.226466	0.0601066	0.0293663	Slc25a11
0.193473	0.0601266	0.0293794	Cetn3
-0.212596	0.060194	0.0294157	Gstm5
0.228245	0.060216	0.0294298	Slc15a4
0.293969	0.0602249	0.0294375	Mettl1
-0.230719	0.060232	0.0294476	Mrps23
-0.831106	0.060232	0.0294477	Lyzl4
0.243759	0.0602673	0.0294683	Arpc3
-0.162213	0.0603844	0.0295322	Abl1
0.304928	0.0603844	0.0295307	Celf5
-0.612818	0.0603888	0.0295378	2010109I03Rik
0.271241	0.0603908	0.0295421	Rexo5
0.191527	0.0604458	0.0295791	Tor4a
1.18158	0.0604458	0.0295776	Fgf23
0.278077	0.0604458	0.0295725	Polr2l
0.3974	0.0605274	0.0296224	Gm1966
-1.00039	0.0606563	0.0296888	Dsg4
-0.210706	0.0606836	0.0297055	Ankib1
-0.248162	0.0607895	0.0297612	Txn2
-0.152791	0.0607895	0.0297642	Ralb
0.183461	0.0608068	0.029776	Gtf2f1
-0.505133	0.0608191	0.0297854	Rfx6
-0.399741	0.0608442	0.0298011	Zhx3
0.240834	0.0608974	0.0298306	Atp23
0.148103	0.0608983	0.0298344	Eefsec
-0.664482	0.0609087	0.0298429	Fam217a
0.221947	0.0609752	0.0298788	Ahsa1
0.245142	0.0610667	0.0299271	Rpl18a
0.249985	0.0611096	0.0299515	Rad51b
1.05919	0.0611188	0.0299594	Oscar
0.268237	0.0612872	0.0300454	Nudcd2
-0.328773	0.0613855	0.0300996	Naip6
0.772237	0.0613855	0.0301004	Aass
-0.869393	0.0614283	0.0301248	Luzp2
-0.421118	0.0614758	0.0301515	Irs1
-0.346988	0.0615177	0.0301755	Epha4
-0.158654	0.0616972	0.030267	Helb
0.155261	0.0616972	0.0302704	Pot1a
0.338089	0.0617235	0.0302867	Tmem108
-0.569861	0.0617358	0.0302962	Tro
-0.203693	0.0617583	0.0303106	Mettl5
0.101539	0.0617971	0.0303366	Fgl2
-0.142018	0.0617971	0.0303354	Itsn1
-0.183951	0.061842	0.030362	Zmym6
-0.185726	0.0618804	0.0303843	Pex11b
0.32361	0.0620792	0.0304854	Cox18
0.434003	0.0620898	0.0304941	Fam89a
-0.60957	0.0620988	0.030502	6430550D23Rik
0.117327	0.0621301	0.0305208	Ywhag
0.382434	0.0621581	0.030538	Gpr162
-0.195618	0.0622272	0.0305754	Rffl
-0.212271	0.0622773	0.0306035	Gpr35
-0.635917	0.062309	0.0306225	Cers3
-0.170731	0.0623423	0.0306424	Nek1
0.359031	0.0623823	0.0306692	Camk2a
-0.235022	0.0623823	0.0306724	Pmm2
-0.219193	0.0623823	0.0306703	Pdgfd
0.158567	0.0624129	0.0306909	Hdac6
-0.194058	0.0624455	0.0307105	Chid1
0.284112	0.0625371	0.030759	Ddx59
0.175999	0.0625996	0.0307932	Eif3b
-0.186767	0.0626277	0.0308105	Lyrm2
-0.162311	0.0626342	0.0308172	Iqcc
-0.694251	0.0626566	0.0308317	Rbfox3
0.210683	0.0626875	0.0308539	Fubp1
-1.07311	0.0626875	0.0308504	Slc35f3
0.360354	0.0627058	0.0308663	Btbd11
0.156518	0.062746	0.0308896	Rpap2
0.406526	0.0627465	0.0308934	Prox1
0.47966	0.0627541	0.0309006	Col11a2
-0.91427	0.062811	0.0309321	Cdh8
0.236504	0.0628379	0.0309489	Zfp74
0.283722	0.0628557	0.0309611	Nlrx1
1.03069	0.0629128	0.0309953	Hist1h3a
0.204623	0.0629128	0.0309963	Eif2b2
0.225973	0.0629727	0.0310293	Iqce
0.258461	0.0630155	0.0310539	Sf3b6
0.308293	0.0630467	0.0310727	Magohb
-0.246688	0.0631814	0.0311426	Daglb
-0.5688	0.063385	0.0312465	Fst
1.10896	0.0635191	0.0313162	Khdc1b
-0.148748	0.0635595	0.0313396	Zbtb22
1.19049	0.0635713	0.031349	Zfp980
0.231056	0.0635752	0.0313545	Smox
-0.434307	0.0636006	0.0313705	Jph1
0.306107	0.0636712	0.0314089	Cpne2
0.139747	0.0636996	0.0314264	Capn2
0.178837	0.0637078	0.031434	Rnf115
0.744024	0.0637171	0.0314422	Srms
-1.09799	0.063729	0.031454	Nr0b2
-0.399278	0.063729	0.0314551	Pamr1
0.126824	0.0637303	0.0314593	Cstf3
0.203755	0.0637514	0.0314732	Nudt5
-0.790973	0.0638169	0.0315091	Ccdc177
0.237463	0.0638281	0.0315182	Klhl36
0.393438	0.0638628	0.0315389	Sncaip
-0.37903	0.0639505	0.0315858	Ribc1
-0.590408	0.0639548	0.0315914	Vwa2
0.181243	0.0640114	0.031623	Snrpa
1.11913	0.0640196	0.0316306	Onecut3
0.156404	0.0640269	0.0316377	Rbbp7
-0.148588	0.0640878	0.0316714	Tbccd1
0.295712	0.0640953	0.0316787	Tuba1c
0.13372	0.0641395	0.0317076	Aqr
-0.310342	0.0641395	0.0317043	Ndn
1.11776	0.0643497	0.0318151	Col9a1
0.849295	0.0643526	0.0318202	Reg3g
-0.473017	0.0644351	0.0318645	Snap91
-0.507709	0.0645087	0.0319045	Cacnb2
-0.684797	0.0645746	0.0319407	Avpr1b
-1.08138	0.0645802	0.0319471	Slc4a9
0.221826	0.0645969	0.0319589	Mppe1
0.305476	0.064661	0.0319942	Eef1akmt4
-0.589772	0.0647184	0.0320262	Lrrc24
-1.17052	0.0647706	0.0320557	Wfdc8
0.211642	0.0648822	0.0321145	Pagr1a
-0.156246	0.0648849	0.0321194	Nr2f2
1.17778	0.0649142	0.0321376	Aox4
-0.84381	0.0649301	0.032149	Cyp2f2
0.137028	0.0649732	0.032174	Bclaf1
0.558056	0.0649828	0.0321824	Pcdhb5
-0.152561	0.0650021	0.0321956	Sypl
0.210266	0.0650653	0.0322305	Sae1
-0.328041	0.0650655	0.0322342	Casp1
-0.321517	0.0651048	0.0322573	Nudt1
-0.209844	0.0651599	0.0322882	Tmem201
0.168092	0.0651655	0.0322946	Fam172a
-0.464262	0.0652215	0.0323272	Ccdc36
-0.233909	0.0652215	0.0323326	Smim7
-0.170879	0.0652215	0.0323334	Golga1
0.633748	0.0652215	0.0323369	Catip
-1.09987	0.0652296	0.0323445	Scn1a
0.177995	0.0652832	0.0323747	Yars
-0.448456	0.0653585	0.0324157	B3gat2
-0.263808	0.0654217	0.0324537	Ctif
-0.194075	0.0654217	0.0324543	Rps6ka3
-0.307164	0.0654308	0.0324625	Rbms3
-0.444482	0.0655071	0.032504	3632451O06Rik
-0.36051	0.065511	0.0325095	Cacna1b
0.127024	0.0655723	0.0325436	Mplkip
0.854989	0.0656025	0.0325622	Myo3b
0.377446	0.0657635	0.0326488	Eva1a
0.113307	0.0657635	0.0326495	Vps11
-0.165295	0.0657951	0.0326688	Elmod2
0.116776	0.0660282	0.0327883	Abcf1
0.175883	0.0660442	0.0327999	Zbtb18
-1.17085	0.0660746	0.0328186	Psg18
-0.159	0.0661049	0.0328374	Ticam1
1.09729	0.0663282	0.032952	Tdgf1
0.789521	0.0663659	0.0329744	Pabpc4l
-0.234794	0.066386	0.0329881	Vti1b
-0.16659	0.066459	0.0330281	Clasp1
1.09512	0.0664747	0.0330395	Vmn1r181
1.08887	0.0665624	0.0330869	Becn2
-0.822398	0.066567	0.0330928	Kbtbd12
0.232496	0.0665779	0.0331056	Eml4
0.181064	0.0665779	0.033105	A130010J15Rik
0.355129	0.0666286	0.0331345	Gfod1
0.431468	0.0666643	0.033156	Copz2
0.180294	0.0666678	0.0331615	Zfp120
-0.262146	0.0667105	0.0331864	Uqcrh
0.20074	0.0668669	0.0332679	Zfp280c
-0.117212	0.0669185	0.0332973	Las1l
-0.190931	0.0669678	0.0333256	Golga3
1.13034	0.0670368	0.0333637	Gm3264
-0.19539	0.0671188	0.0334082	Cmas
-0.586692	0.0671343	0.0334197	Tmeff2
0.251635	0.0671583	0.0334354	Gas8
-0.240559	0.0671623	0.033441	Cox16
0.398613	0.0671986	0.0334629	Stc1
-0.221851	0.0672166	0.0334756	Ttc3
-0.827286	0.0673648	0.0335531	Cyp2j13
0.166161	0.0674823	0.0336154	Gemin5
1.11423	0.0674877	0.0336218	Myoz3
0.134457	0.0675325	0.0336479	Arhgap29
0.228243	0.0676434	0.0337069	Eif3k
0.632471	0.067659	0.0337202	Ndnf
0.197503	0.067659	0.0337223	Ccdc167
-1.16963	0.0677231	0.033758	Gm4737
0.202459	0.0678105	0.0338053	Emsy
-0.25468	0.0679138	0.0338644	AW146154
-0.201045	0.0679138	0.0338626	Dolpp1
-0.733117	0.0680099	0.033916	Agtr1b
-0.150339	0.0680247	0.0339348	Acad9
1.14783	0.0680247	0.0339274	Krt27
0.17286	0.0680247	0.0339324	Gramd4
-0.13595	0.0681328	0.0339925	Pygb
0.160982	0.0681401	0.0340022	Ormdl1
0.328969	0.0681401	0.0340037	Jag2
0.353956	0.0681441	0.0340095	Zbtb3
-0.164955	0.0682799	0.0340811	Dap3
0.285471	0.0683225	0.0341061	Psph
-0.450628	0.0684002	0.0341488	Dnase1l2
0.761952	0.0684578	0.0341813	Gm1673
1.06513	0.0685496	0.034231	Ltf
0.232623	0.0686295	0.0342747	Helz
-0.244021	0.0686692	0.0343032	Tyw3
0.253589	0.0686692	0.034306	Naalad2
0.185466	0.0686692	0.0343003	Fbrs
0.155501	0.0686752	0.0343128	Utp11
0.472393	0.0687818	0.0343699	Hdac9
-0.108836	0.0688497	0.0344114	Alkbh5
1.0959	0.0688497	0.0344106	4930503B20Rik
-0.295111	0.0688598	0.0344203	Kdr
0.19546	0.0688602	0.0344243	Prpf38a
-0.358042	0.0688688	0.0344325	Stox2
0.976051	0.0689231	0.0344635	Olfr60
-0.270864	0.0689361	0.0344771	Ptp4a1
0.193687	0.0689361	0.0344776	Eef1d
-0.630682	0.0689586	0.0344946	Oxtr
0.458433	0.0689586	0.0344966	Il12a
-0.242629	0.0689725	0.0345074	Cplx2
-0.294515	0.0690211	0.0345355	Atp5d
0.183653	0.0690481	0.0345529	Ints1
0.426941	0.0690485	0.0345569	Gpr153
-0.659909	0.0690655	0.0345692	Fut9
0.165111	0.069127	0.0346039	Atrip
-0.51414	0.0691578	0.0346231	Wnt9a
-0.201505	0.0691584	0.0346273	Rasa2
0.159109	0.0691822	0.0346431	Ncaph2
-0.170535	0.0692413	0.0346765	Ppp2r1a
0.147344	0.0692517	0.0346856	Zfp961
0.471492	0.0693481	0.0347377	Cd33
-0.514916	0.0694078	0.0347715	Gdap1l1
-0.203363	0.0694359	0.0347894	Zfp839
-0.203074	0.0695164	0.0348336	Atg10
0.963633	0.0695663	0.0348625	Dnase1
-0.145655	0.0695928	0.0348796	Sertad2
0.29596	0.0696085	0.0348914	Fdps
0.367669	0.0696459	0.034914	Sult2b1
0.200322	0.0696513	0.0349206	Kctd18
0.266304	0.0697324	0.0349651	Ppia
-0.229048	0.0697393	0.0349724	Rnf43
-0.208827	0.0697893	0.0350014	1810043G02Rik
-0.341485	0.0698042	0.0350199	Igf2
-0.180003	0.0698042	0.0350205	Usp9x
-0.596583	0.0698042	0.0350141	Tnni1
-1.02082	0.0698228	0.0350337	Cdh20
-1.14388	0.0698351	0.0350438	Igfn1
-0.595665	0.0699027	0.0350816	Rimbp3
-0.714054	0.0701024	0.0351883	Mapk15
0.538402	0.0701024	0.0351896	Nrp
0.321674	0.0701103	0.0351975	Zc3h12c
0.192164	0.0702389	0.035266	Tctn3
0.298996	0.070299	0.0353	Kif21b
-1.07038	0.0703379	0.0353274	Mfsd13b
0.145938	0.0703379	0.0353243	Ints5
0.110467	0.0704133	0.0353731	Thoc2
0.449924	0.0704133	0.0353709	Pde10a
0.812106	0.0705121	0.0354267	Abca4
0.265631	0.0705304	0.0354398	Rpl27
0.16829	0.0705411	0.0354491	Poc5
-0.194519	0.0705696	0.0354693	Ablim1
0.518447	0.0705696	0.0354712	Plekhs1
-0.323385	0.0705948	0.0354878	4930519L02Rik
0.894884	0.0706954	0.0355423	Kdm4d
-0.267873	0.070705	0.0355511	Spag9
-0.20628	0.070782	0.0355977	Ccnjl
-0.350531	0.070782	0.0355961	Uqcrq
-0.206415	0.0708444	0.035633	Fntb
0.422963	0.0710932	0.0357621	Col6a1
0.220077	0.0711038	0.0357714	Rpl23a
0.191579	0.071121	0.035784	Cops8
0.451193	0.071129	0.035792	Kcng4
0.814057	0.0712744	0.0358731	Tnnt3
-0.18882	0.0712744	0.0358709	Nsmce3
-0.219276	0.0713636	0.0359228	Cramp1l
0.142444	0.0713636	0.0359259	Patl1
0.173915	0.0713752	0.0359357	Klf16
0.322464	0.0713979	0.0359551	Clcn6
-0.107578	0.0713979	0.0359544	Ggps1
0.169497	0.0714824	0.0360016	Cfdp1
-0.341248	0.0715808	0.0360551	Arsg
0.210919	0.0718132	0.0361762	Zfp142
0.126267	0.0718313	0.0361893	Pias1
0.327355	0.0719422	0.0362492	Cxxc5
0.653572	0.0719636	0.036264	Tslp
0.281941	0.0719765	0.0362745	Tmem120b
0.235199	0.0719877	0.0362842	Rps16
-0.162629	0.0720246	0.0363068	Acvr1
0.239343	0.0720876	0.0363425	Efemp1
1.13482	0.0720883	0.0363469	Lin28a
0.274117	0.0721093	0.0363615	Syde1
0.294854	0.0723201	0.0364718	Atf7ip
0.364087	0.0723338	0.0364827	Nup210l
-0.210305	0.0723687	0.0365043	Zfp960
0.91459	0.0724256	0.0365371	Tcte1
-0.493495	0.0725661	0.036612	Sat2
1.0208	0.0726249	0.0366457	Gm5820
0.199783	0.0726357	0.0366552	Asb3
0.626401	0.0727426	0.0367132	Gm11992
0.28237	0.0727873	0.0367398	Pikfyve
-0.50844	0.0727912	0.0367458	Nkx2-2
-0.145985	0.0727981	0.0367533	Smad2
0.22531	0.0727988	0.0367582	4933427D14Rik
-0.266616	0.0727988	0.0367618	Cox6b1
-0.35497	0.0728456	0.0367895	Tubb3
0.687199	0.072902	0.0368261	4930426D05Rik
-0.931716	0.072902	0.0368257	Cyp24a1
-0.464666	0.0729828	0.036875	Zfp811
0.200214	0.0729828	0.0368739	Katnb1
-0.256149	0.0731197	0.0369499	Camk1d
-1.14782	0.0731197	0.0369564	Otud6a
-0.275673	0.0731197	0.036953	Tefm
-1.03791	0.0731295	0.0369695	Defb1
1.15323	0.0731295	0.0369659	Spink2
0.949992	0.0731955	0.0370069	Rtl9
-0.387547	0.0733466	0.0370874	Tacr2
0.968547	0.073474	0.0371559	Ankrd1
0.266373	0.0734911	0.0371686	Mvd
-0.138817	0.0735161	0.0371854	Eif4g1
-0.208174	0.073518	0.0371904	Zdhhc15
-0.488146	0.0736167	0.0372444	Adamts16
-0.395805	0.0736334	0.037257	Vmn1r65
-0.52877	0.0736476	0.0372682	Slc38a4
0.230438	0.07375	0.0373242	Rps15
-0.205142	0.0737575	0.0373321	Nsun6
-0.249787	0.0738259	0.0373749	Amdhd2
0.25965	0.0738259	0.0373717	Rpl27a
0.134537	0.0738568	0.0373946	Asxl1
-0.900751	0.0739011	0.0374212	Chrna4
1.14202	0.0739143	0.037432	Pifo
0.425368	0.0739243	0.0374412	Xlr
-0.136769	0.0739417	0.0374541	Mtmr9
0.252785	0.0740625	0.0375194	Hgh1
-0.478009	0.07414	0.0375628	Car11
1.13095	0.0741564	0.0375752	Ces1c
0.169944	0.0742209	0.037612	Gorasp2
0.39589	0.0742961	0.0376542	Chrd
0.197158	0.0743273	0.0376742	Ccdc115
-0.174204	0.0743348	0.0376821	Dnaja2
-0.71479	0.0745093	0.0377747	Kcnc4
0.187636	0.0745515	0.0378003	Sumf2
-0.27972	0.0745695	0.0378136	Vps13d
0.439837	0.0747526	0.0379106	Smoc1
-1.09071	0.0748002	0.0379389	Kcne2
-0.258902	0.0748324	0.0379593	2210016F16Rik
0.618502	0.0748544	0.0379747	Folr2
-0.660471	0.0749156	0.0380099	Tlx2
0.150097	0.0749263	0.0380195	Trnt1
-0.096664	0.0749435	0.0380324	Rras2
0.144615	0.0750043	0.0380674	Pwp1
0.181211	0.0752291	0.0381857	Rpn1
0.260542	0.0753744	0.0382636	Rpia
-0.173273	0.0754405	0.0383014	Apbb2
1.05381	0.0755313	0.0383517	Bhmt
0.657017	0.0756474	0.0384149	1700020D05Rik
-0.144791	0.0757619	0.0384772	Tigar
0.488083	0.0757891	0.0384953	Sfrp2
0.851245	0.075909	0.0385603	Lrrc9
0.155474	0.0759112	0.0385657	Virma
-0.23063	0.0759476	0.0385884	Phb
0.160654	0.075951	0.0385986	Pank4
0.17078	0.075951	0.0385984	Cpsf6
0.937486	0.0761042	0.0386807	Psma8
-0.240563	0.0761375	0.0387019	Snph
0.1458	0.0762429	0.0387639	Pus3
-0.166365	0.0762429	0.0387603	Yipf3
-0.110403	0.0762496	0.0387715	Otud6b
-1.13844	0.0763627	0.0388333	A630095N17Rik
0.191001	0.0763881	0.038859	Phf23
-0.635161	0.0763881	0.0388571	Maats1
0.104255	0.0763881	0.0388632	Wdr5
0.286277	0.0763881	0.0388583	Cep44
0.235231	0.0764436	0.0388957	Cdh11
0.172972	0.0765708	0.0389655	D6Wsu163e
-0.180493	0.0765708	0.0389689	Hsd17b12
-0.369897	0.0765981	0.0389871	Cacna2d1
0.372183	0.076674	0.03903	Cish
-0.155584	0.0767478	0.0390761	Tmem126b
-0.742227	0.0767478	0.0390738	Scnn1g
-0.499031	0.0767793	0.0390964	Abca6
-0.169704	0.0768746	0.0391492	Dhrs1
-1.04238	0.0770282	0.0392318	Trim80
0.717559	0.0771327	0.0392893	Zpbp
0.659743	0.0772143	0.0393424	Fam162b
0.352724	0.0772143	0.0393461	Neurl2
-0.257194	0.0772143	0.039348	Smad7
-0.239753	0.0772143	0.0393404	Nme6
-0.347235	0.0772931	0.0393924	Ankrd35
0.608637	0.0774165	0.0394596	Abcb4
-0.157149	0.0776609	0.0395885	Mgme1
-0.24451	0.0779402	0.0397352	Tprn
-0.129791	0.0779918	0.0397659	Ppp1r13b
0.522571	0.0780105	0.0397797	Cpne7
-0.780264	0.0782058	0.0398837	Wdr93
-0.213134	0.0783497	0.0399658	Mrm3
0.11585	0.0783497	0.0399651	Stx6
-0.337037	0.0785356	0.040065	Zfp750
-1.0439	0.0785589	0.0400812	Tpte
0.278552	0.0785639	0.0400925	Rnf26
-1.03558	0.0785639	0.0400919	Topaz1
0.823582	0.0786277	0.0401295	Ephx4
0.274102	0.0786599	0.0401503	Asb1
-0.119329	0.0787317	0.0401913	Irak4
0.183496	0.0787409	0.0402004	Zfp260
0.469833	0.0788253	0.0402479	Pcdhgc5
0.323692	0.0788362	0.0402622	Pde2a
0.265901	0.0788362	0.0402615	6720489N17Rik
-0.214393	0.0789434	0.0403213	Flrt3
-1.03408	0.0789516	0.0403299	Adcy10
-0.49693	0.0789795	0.0403485	Nell2
-0.261539	0.0790099	0.0403685	Fam126b
0.131949	0.0791494	0.0404442	Suco
0.227105	0.0791635	0.0404558	Llph
-0.26342	0.07921	0.0404839	Chst8
-0.258009	0.0792558	0.0405117	Zfp395
-0.146172	0.0793051	0.0405414	Casp3
-1.09297	0.0793665	0.0405772	Mogat1
0.249246	0.0793949	0.0405961	Rpl36al
0.717332	0.079563	0.0406865	Il11
1.11408	0.0795698	0.0406944	Clec4b2
-0.251387	0.0795702	0.040699	Agl
-0.17274	0.079572	0.0407044	Zfp637
0.108588	0.079595	0.0407205	Nup98
-0.261118	0.0797195	0.0407887	Dok4
-0.44816	0.079759	0.0408133	Asic2
0.114928	0.0799082	0.0408941	Ncbp1
-0.211069	0.0799977	0.0409444	Inafm2
-0.16885	0.0801327	0.0410179	Usp46
-0.97611	0.0801574	0.041035	Oas1d
-0.309972	0.0801807	0.0410514	Nipal2
1.11584	0.0802429	0.0410877	Pla2g2e
0.331966	0.0804174	0.0411816	Chrdl1
-0.198242	0.0804244	0.0411941	Cnih1
0.152062	0.0804244	0.0411926	Snrnp200
-0.566564	0.0804387	0.0412059	Zfp964
-0.12595	0.0804524	0.0412174	Cacfd1
0.537701	0.080472	0.0412319	Gfap
-0.180142	0.0805879	0.0412957	Scaper
-0.145894	0.0806208	0.0413171	Pik3c3
-0.255028	0.0806604	0.0413464	Timm8b
0.397238	0.0806604	0.0413449	Fbxw10
0.149179	0.0807538	0.0413987	Bop1
0.249579	0.0807811	0.0414172	Gpatch3
-0.184862	0.0809527	0.0415097	Tspan17
-0.270124	0.0809599	0.0415179	Agtr1a
0.139582	0.0809974	0.0415416	Ebna1bp2
0.428998	0.0811297	0.041614	Nes
0.413322	0.0811407	0.0416242	Unc5c
0.14157	0.0811741	0.0416458	Pygo2
0.412165	0.0811848	0.0416558	Loxl4
-0.263394	0.0812987	0.0417188	Znrd1as
-0.0664153	0.0813206	0.0417412	Csnk1d
-0.461337	0.0813206	0.0417363	Fam169a
0.129812	0.0813206	0.0417436	Stk40
0.145698	0.081335	0.0417555	Brix1
1.0922	0.0813619	0.041776	Krtap3-1
-0.205928	0.0813619	0.0417784	Ptov1
0.191173	0.0813625	0.0417832	Ficd
0.186715	0.081368	0.0417905	Zbtb45
0.283885	0.0813747	0.0417985	Cul9
-0.231435	0.0814408	0.041837	Enpp4
0.443056	0.0818512	0.0420524	Pemt
-0.16248	0.0818895	0.0420766	Sptlc1
0.17073	0.0819199	0.0420968	Nkrf
0.120037	0.0819404	0.0421119	Arfgap1
1.10203	0.0819599	0.0421264	Galr3
-0.153832	0.0820981	0.042202	Taok3
-0.128725	0.0821971	0.0422575	Gatad1
0.272216	0.082253	0.0422908	Plp2
0.209697	0.0822809	0.0423143	Ccdc125
-0.146504	0.0822809	0.0423108	Gatc
0.531341	0.0823618	0.0423605	Fsd2
0.217745	0.0824381	0.0424086	Rps10
-0.300662	0.0824381	0.0424089	Chchd2
-0.290441	0.0824664	0.042428	Slc25a29
-0.155246	0.0825489	0.0424751	Arrdc2
0.55536	0.0826717	0.0425429	Tomt
-0.284856	0.0827031	0.0425636	Bsn
-0.19043	0.082723	0.0425785	Arhgef12
0.190426	0.08282	0.042633	Thop1
-0.647625	0.0828516	0.0426539	Rtl3
0.160365	0.0828559	0.0426607	Maml1
-0.108517	0.0828759	0.0426756	Rad51d
-0.131143	0.0829696	0.0427285	Bnip3l
0.180764	0.0830111	0.0427545	Rad52
-0.149481	0.0830632	0.042786	Spg11
0.370437	0.0832259	0.0428744	Ednra
0.246179	0.0832486	0.0428907	Neto2
0.240555	0.0833611	0.0429533	Zfp446
0.885813	0.0833794	0.0429673	Tmigd3
-0.273895	0.0834344	0.0430004	Sorbs1
1.08893	0.0835461	0.0430626	Ccdc110
-0.927141	0.0835726	0.0430809	Pcdh11x
-0.160236	0.083632	0.0431161	Setd5
0.256258	0.0836759	0.0431434	Psma2
-0.407594	0.0837498	0.0431862	Tctex1d2
-0.16954	0.0837512	0.0431916	Fam160b2
0.570102	0.08378	0.0432111	4930404N11Rik
-0.146395	0.0838367	0.043245	Coq10a
-0.255413	0.0840135	0.0433409	Tubb4b
-0.736615	0.0840439	0.0433612	Smbd1
0.222433	0.0840467	0.0433673	Pdgfrb
-0.117756	0.0841472	0.0434239	Kif1bp
0.120926	0.0841844	0.0434502	Armc1
-0.434831	0.0841844	0.0434524	Gprin1
0.312735	0.0842218	0.0434811	Ltk
0.167028	0.0842218	0.0434801	Pkig
0.15418	0.0842313	0.0434907	Fam3c
-0.240433	0.0843345	0.0435487	Zfp524
-0.619032	0.0843838	0.0435788	Gm14391
0.534523	0.0844179	0.0436011	Hist1h4i
-0.321013	0.0845366	0.0436672	Fignl2
0.173505	0.0846442	0.0437274	Trit1
-0.150239	0.0846493	0.0437348	Neurl4
-0.462066	0.0848037	0.0438192	Colgalt2
0.224656	0.0848204	0.0438326	Rtl8a
-0.159725	0.0848496	0.0438524	BC004004
0.219253	0.0848764	0.043871	Bbs9
-0.254468	0.0849	0.0438879	Yif1a
-0.136165	0.0850132	0.0439512	Cog4
0.292299	0.0850297	0.0439644	Glis2
-0.247765	0.085076	0.0439931	Smim20
0.471201	0.0851289	0.0440252	Fgf12
1.02744	0.0852878	0.0441121	Slc26a9
0.170295	0.0853092	0.0441279	Psmd2
0.117383	0.0853092	0.0441326	Zfp410
-0.251423	0.0853219	0.044144	Hsd17b7
-0.138125	0.0853327	0.0441543	Zfp942
1.01843	0.0853489	0.0441674	Trap1a
-0.452145	0.0853969	0.044197	Fam189a1
-0.79752	0.0855389	0.0442753	Fgf14
-0.158078	0.0855457	0.0442883	Tmem106c
0.131349	0.0855457	0.044285	Cpsf7
-0.087949	0.0856102	0.0443264	Ganab
-0.180461	0.0857141	0.044385	Zfp27
0.137013	0.0857232	0.0443945	Cct8
-0.176957	0.085724	0.0444044	Pdik1l
0.375372	0.085724	0.0443998	Dnajb5
-0.698278	0.085773	0.0444346	Cntnap4
0.24386	0.0858587	0.0444874	Rasd1
1.08922	0.0858587	0.0444886	Gm13275
0.18099	0.0858816	0.0445052	Sec13
1.11195	0.0858894	0.044514	1700003F12Rik
-1.08988	0.0859015	0.0445251	Glra2
-0.138386	0.0859614	0.0445609	Ythdf3
-1.08945	0.0860466	0.0446098	Gtf2a1l
-0.154037	0.0860495	0.0446162	Abhd16a
-0.241027	0.0860938	0.0446439	Igf2r
0.193881	0.0862683	0.0447392	Nmt1
1.10001	0.0862708	0.0447453	Adam3
0.594195	0.0864201	0.0448275	Gng13
-0.26724	0.086509	0.0448784	Gpr19
0.268524	0.0867577	0.0450123	Zfp605
0.237078	0.0867606	0.0450234	Mob1a
-0.15898	0.0867606	0.0450197	Cryzl1
-0.12941	0.086902	0.0451017	Yae1d1
-0.154547	0.0871949	0.0452585	Id3
-0.81993	0.0872625	0.0452984	Xlr3a
-0.778207	0.0873405	0.0453547	Gsg1l
1.08619	0.0873405	0.0453448	Gpr52
-0.308008	0.0873405	0.0453492	Abca5
-0.17496	0.0873405	0.0453584	Lats1
0.261409	0.0874313	0.0454104	Snrpd3
0.426716	0.0874454	0.0454226	Olfr1383
-0.164832	0.0874886	0.0454499	Tcaim
0.289978	0.0875399	0.0454814	Ripor1
0.11828	0.0875534	0.0454933	Thumpd1
-0.108597	0.0876907	0.0455695	Riok2
0.184845	0.0877882	0.045626	Zfp952
0.0863354	0.0877882	0.0456299	Ccar2
-0.14702	0.0879357	0.0457115	Erf
0.404953	0.087953	0.0457254	Klhl29
-0.211636	0.0879668	0.0457375	Mtg1
0.203419	0.087978	0.0457482	Creld1
-0.156229	0.088022	0.045776	Rab43
0.261603	0.088031	0.0457855	Rpl39
-0.146504	0.0880717	0.0458116	Spryd3
-0.407285	0.0883689	0.0459711	Spaar
-0.697489	0.0885829	0.0460874	Rasl2-9
0.271836	0.088601	0.0461017	Plxnb1
-0.485227	0.0886646	0.0461397	Slc39a2
0.197309	0.0887718	0.0462005	Dhps
0.183088	0.0888573	0.0462515	Rpl19
-0.189918	0.0888573	0.0462548	Akap10
0.21438	0.088915	0.0462973	Rpl30
-0.446643	0.088915	0.0462997	Pdpr
0.354746	0.088915	0.0462934	Ankrd29
-0.272358	0.0889367	0.0463159	Kalrn
-0.190557	0.0889911	0.0463504	Bspry
0.922778	0.0889911	0.0463542	Gm867
0.235295	0.0890708	0.0464016	Rnf219
0.11214	0.0890708	0.0464056	Ube2v2
-0.148258	0.0893927	0.0465783	Dennd6a
0.270556	0.0894751	0.0466262	Plekha4
-0.596064	0.0894986	0.0466434	Gabrq
0.612442	0.0895919	0.046697	Ngf
0.171936	0.0896613	0.0467382	Tpcn2
0.163511	0.0897288	0.0467784	2010111I01Rik
0.976486	0.089776	0.0468079	Hist1h3i
-0.302003	0.0897824	0.0468163	Gm7102
-0.225213	0.0898559	0.0468596	Lyrm9
0.591287	0.0898841	0.0468793	Dscaml1
0.178458	0.089971	0.0469296	Atad2b
0.228625	0.090051	0.0469764	Rps27a
-0.356392	0.0900627	0.0469875	Igfbp6
-0.138222	0.0901009	0.0470124	Vezt
-0.130467	0.09022	0.0470796	Rfxank
-0.160817	0.090259	0.047105	Slc25a22
0.216429	0.0902795	0.0471207	Casp8
-0.186013	0.0903098	0.0471415	Emc4
0.266318	0.0904644	0.0472273	Mfsd12
0.28361	0.0906204	0.0473138	Elk1
0.354629	0.0906695	0.0473444	Robo2
-0.545003	0.0907921	0.0474135	Rab3b
-0.371929	0.0909103	0.0474803	Gdnf
1.01957	0.0909329	0.0474971	Hpx
-0.177423	0.0910183	0.0475468	Tns3
0.13008	0.0910541	0.0475706	Ptbp3
-0.158405	0.0911203	0.0476153	Asl
-0.100318	0.0911203	0.0476126	Rnf146
0.572106	0.0911209	0.0476207	Rtkn2
0.456093	0.0911651	0.0476488	Ranbp17
-0.701489	0.0912646	0.0477059	Ugt1a6b
0.0955824	0.0913084	0.0477339	Rrp1
-0.648558	0.0913165	0.0477432	Fam19a1
0.520523	0.0915488	0.0478697	Pla2g2f
-0.211307	0.091743	0.0479764	Bad
-0.217391	0.0917572	0.0479889	Usp54
-0.288549	0.0918066	0.0480199	Pfkfb4
0.459144	0.0918181	0.048031	Dnah2
0.999136	0.0918996	0.0480787	Pvalb
0.581194	0.0919348	0.0481023	Alpk2
-0.170396	0.0922157	0.0482544	Tmem41b
-0.122785	0.0923934	0.0483525	Dis3l2
1.04477	0.0924199	0.0483715	Apol8
-0.155363	0.0925106	0.0484241	Rchy1
0.84822	0.0926047	0.0484785	Corin
0.166308	0.0927096	0.0485386	Slc25a38
0.153549	0.092729	0.0485539	Ccdc22
-0.236282	0.0927932	0.0485927	Tmem147
0.209927	0.0927937	0.0485981	Wdyhv1
1.06776	0.0929221	0.0486705	Ear6
0.893255	0.0930144	0.0487241	4931408C20Rik
-1.08543	0.0931812	0.0488166	Sdr16c6
1.05999	0.0933031	0.0488857	Syce1
-0.488583	0.0933803	0.0489313	Xkr9
0.0853467	0.0934418	0.0489687	Ints4
0.221217	0.0935249	0.0490175	Rpl35
-0.210772	0.0935698	0.0490462	Shtn1
0.142328	0.0936073	0.0490711	Ncapd3
0.68518	0.093645	0.0490961	Gm5134
-0.255226	0.09368	0.0491196	Pet100
-0.30621	0.0936844	0.0491271	Coq7
-0.12894	0.0937224	0.0491523	1810013L24Rik
-0.151753	0.0937461	0.0491699	Ppip5k2
-0.970326	0.0938016	0.0492042	Dsg1b
-1.07267	0.0938149	0.0492164	Pramel4
0.284693	0.0939434	0.0492891	Atox1
-0.119425	0.0939573	0.0493016	2510039O18Rik
0.171631	0.0939941	0.0493261	BC030336
-0.240113	0.0940058	0.0493375	Igf1r
-0.207755	0.0940515	0.0493667	Mmadhc
-0.138647	0.0941945	0.049447	Sptan1
0.21512	0.0941986	0.0494544	Tmem67
-0.0992432	0.0944543	0.0495939	Slc25a12
-0.796998	0.0945418	0.0496451	Pak7
-0.882281	0.0946781	0.0497219	Tmem145
0.983006	0.0947971	0.0497897	4931406B18Rik
-0.0807541	0.0949257	0.0498625	Man1b1
0.246609	0.0950144	0.0499144	Rplp2
0.440458	0.0950154	0.0499202	Me1
-0.750601	0.0950577	0.0499477	Fank1
-0.209186	0.0951432	0.0499979	Cox20
1.04668	0.0951837	0.0500245	Klkb1
-0.307987	0.0951837	0.0500298	Cadm3
0.693849	0.0953104	0.0501017	Irx3
-0.164478	0.0953868	0.0501472	Ascc1
-0.761509	0.0954677	0.050195	Golga7b
0.129772	0.0955694	0.0502538	Lamtor3
0.184369	0.095632	0.050292	Psmd7
0.228595	0.095714	0.0503405	Gca
0.207318	0.0957624	0.0503713	Rpl10
-0.163489	0.0958131	0.0504033	Dll4
-0.26277	0.095878	0.0504427	Cry1
0.344669	0.0959216	0.050471	Nectin4
1.0795	0.0960045	0.05052	Npffr1
0.195298	0.0960777	0.0505657	Podxl
0.266085	0.0960777	0.0505692	Wdr89
0.248452	0.096105	0.0505889	Gm20939
0.982405	0.0961691	0.050628	Cacng6
0.343101	0.0961899	0.0506443	Ier3
0.173524	0.0962009	0.0506554	Top2b
-0.156817	0.0962527	0.0506881	Dynlt3
-0.143481	0.096356	0.0507478	Ppp6r2
-0.202471	0.0965818	0.0508721	Khdrbs3
1.07972	0.0968967	0.0510433	Garem2
0.189581	0.0969888	0.0510973	Bicd2
0.274419	0.0970104	0.051114	Banf1
0.192336	0.0970958	0.0511645	Bcl2l12
-0.178837	0.0972849	0.0512695	Ctnnbip1
0.186176	0.0973692	0.0513193	Hnrnpab
0.0925282	0.0974966	0.0513919	Klhl18
0.962344	0.0976435	0.0514783	Tcp10b
-0.136082	0.0976435	0.0514802	Ppp6r3
0.758645	0.0976638	0.0514964	Clec4a4
-0.225874	0.0977167	0.0515297	Dnaja4
-0.195258	0.0977168	0.0515352	Kdm7a
-0.182993	0.0977586	0.0515632	Vps25
1.01238	0.0977586	0.051569	Hapln4
1.03497	0.0977586	0.0515735	Epyc
0.203667	0.0979066	0.0516571	Dus2
-0.423178	0.0982499	0.0518437	Kcnd3
0.123567	0.0983176	0.0518848	Snip1
-0.471849	0.0984052	0.0519365	Adgrb1
0.97587	0.0984228	0.0519513	Zic2
-0.178006	0.0985329	0.0520149	Trmt10b
-0.183537	0.0985629	0.0520362	Proser2
0.13126	0.0985809	0.0520512	Rexo1
0.181836	0.0986216	0.0520782	Capzb
0.289938	0.0986915	0.0521206	Plbd1
-0.198207	0.0987753	0.0521722	Tmem252
0.279019	0.0987753	0.0521758	Fbxo44
-0.242691	0.0988453	0.0522183	Ccl27a
0.129487	0.0991891	0.0524054	Rbmx
0.476157	0.0992139	0.052424	Ranbp3l
-0.131672	0.099269	0.0524642	Fubp3
0.449816	0.099269	0.0524591	Btbd16
0.156873	0.0993366	0.0525063	Krit1
0.14859	0.0993366	0.052511	Med7
-0.338232	0.0993676	0.0525329	Tceal1
0.233818	0.0994754	0.0525954	Gm3604
0.212966	0.0994968	0.0526123	Htra2
0.253998	0.0995539	0.052648	Ntmt1
0.166475	0.0997522	0.0527584	Zfp51
0.309517	0.0997991	0.0527888	Map3k6
0.561422	0.0998183	0.0528045	Togaram2
-0.188347	0.0998184	0.0528133	Arvcf
0.138794	0.0998184	0.0528157	Nbas
0.198559	0.0998733	0.0528502	Josd2
0.127738	0.0998818	0.0528603	Jak2
0.114109	0.100207	0.0530378	Atp13a1
0.153202	0.100319	0.0531082	Ing3
0.192209	0.100319	0.0531048	Eif3m
0.442718	0.100327	0.0531181	Fbxl22
-0.195734	0.10043	0.0531786	Atxn3
-0.537262	0.100571	0.0532588	Zfp354b
-0.667328	0.100727	0.0533467	Elmod1
-0.48825	0.100775	0.0533779	Zfp454
-0.15579	0.100937	0.0534693	Tango2
-0.174849	0.100954	0.0534838	Nek4
-0.46229	0.100973	0.0534997	Ryr2
-0.459896	0.101002	0.0535207	Myom1
-0.295065	0.101195	0.0536287	Aff4
-0.2054	0.101269	0.0536731	St6galnac6
0.101438	0.10131	0.0537008	Qrich1
0.102745	0.101396	0.0537517	4933434E20Rik
0.145763	0.101398	0.0537587	Heatr5a
0.228693	0.101423	0.0537774	Zfp61
0.148692	0.10157	0.0538612	Ccdc77
-0.108313	0.101573	0.0538775	Mgea5
0.375394	0.101573	0.0538794	Fign
-0.162246	0.101573	0.0538746	Oxa1l
0.309657	0.101587	0.0538926	Xpo4
-0.150588	0.101621	0.0539164	Prkcsh
0.126167	0.101714	0.0539712	Rbbp5
0.858479	0.101797	0.054021	Gucy2g
-0.168469	0.101816	0.0540368	Atp6v0d1
0.973605	0.101839	0.0540548	Cd300c
0.376658	0.101996	0.0541436	Galnt18
-0.0870553	0.10206	0.0541832	Strn3
-0.195397	0.102187	0.0542563	Zbtb41
0.176758	0.102195	0.0542666	Scamp3
0.306267	0.102275	0.0543145	Fam20a
0.176588	0.102539	0.0544606	Smc5
1.05777	0.102603	0.0545002	1700113H08Rik
0.274106	0.102678	0.0545455	Cmss1
-0.435528	0.102761	0.0545956	Tagln3
-0.157723	0.1029	0.0546774	Mbtps2
-0.46781	0.1029	0.0546809	Colec10
0.110581	0.103117	0.0548021	Tecpr1
-0.723952	0.103178	0.0548401	Gpr75
0.137412	0.103217	0.0548701	Polr1a
0.680321	0.103217	0.0548893	Xirp1
0.818831	0.103217	0.0548767	Slco1a5
0.104539	0.103217	0.0548782	Cdc16
0.0824008	0.103217	0.054889	Dnajc3
0.246305	0.103523	0.0550579	Capg
-0.198019	0.103526	0.0550655	Hmgn5
-0.2023	0.103658	0.0551412	Rundc3a
0.122173	0.10371	0.0551748	Zfp68
1.05255	0.103844	0.055252	Crygn
0.156587	0.103855	0.0552635	Med14
0.100392	0.103897	0.0552918	Nek7
-0.152433	0.103968	0.0553353	Fbxl19
0.276511	0.103969	0.0553415	Orai1
1.05794	0.104041	0.0553854	Myl10
0.140934	0.104057	0.0553996	Rnf111
0.754294	0.104198	0.0554806	Fabp7
-0.236682	0.104204	0.0554894	Mrpl34
0.383574	0.104325	0.0555601	Slc27a3
-0.367819	0.104568	0.0556951	Ptprz1
-0.115842	0.104588	0.0557116	Zfp24
-0.644356	0.104683	0.0557681	Nek5
0.169745	0.104808	0.0558407	Ccdc71l
-0.157131	0.104904	0.0558976	Phospho2
0.0691573	0.104909	0.055912	Pafah1b2
0.226133	0.104909	0.0559098	Thbd
0.126344	0.104911	0.0559187	Rae1
0.130331	0.104964	0.0559527	Cdc37
-0.131694	0.105021	0.0559902	Yipf2
0.0869331	0.105021	0.0559948	Cdv3
0.951622	0.105117	0.0560518	Ngp
-0.243767	0.105173	0.0560933	Pgp
-0.532999	0.105173	0.0560889	Susd5
1.03112	0.105208	0.0561181	Slc38a8
-0.614686	0.105291	0.0561681	Pdzrn4
-0.369259	0.105332	0.0561958	Rpl37rt
0.884747	0.105383	0.0562288	Nkx2-1
0.176694	0.105579	0.0563427	Yif1b
-0.242415	0.105579	0.0563452	Sgf29
0.210616	0.105639	0.0563831	Rps23
0.161578	0.1058	0.0564756	Ints12
-0.371732	0.1058	0.0564807	Astn2
-0.26834	0.105824	0.0565044	Adcy2
0.807795	0.105824	0.0565054	Phex
-0.603942	0.105829	0.056514	Grm7
-0.940135	0.105898	0.0565567	Slc22a8
-0.314624	0.105905	0.0565665	Rusc2
-0.302695	0.105991	0.0566182	Atp5g3
-0.96311	0.105997	0.0566271	Cct8l1
-0.258896	0.106106	0.0566956	Sdhaf4
-0.939447	0.106106	0.0566972	Serpinb6c
-0.420142	0.106149	0.0567261	Mgat5
-0.93906	0.106231	0.0567761	Speer4f1
0.144976	0.106258	0.0567964	Ilk
0.12191	0.106357	0.0568552	Zxdb
-0.135707	0.106388	0.0568774	Med22
0.835817	0.106451	0.056917	Serpinb10
0.141624	0.106488	0.0569429	Stx18
0.528831	0.106614	0.0570163	Ly6g5b
-0.937791	0.106629	0.0570361	5031410I06Rik
-0.227658	0.106629	0.0570317	Rer1
0.289687	0.106742	0.0571023	Dzip1
-0.190101	0.106813	0.0571465	Pex2
0.204647	0.106893	0.0571953	Dnajc18
0.333374	0.106946	0.0572309	Col16a1
0.0914221	0.106946	0.0572356	Mdm2
0.86266	0.10703	0.0572861	Hist1h2ag
-0.941576	0.107039	0.057297	Stk33
0.930949	0.107154	0.0573643	Mrgpra3
-0.215129	0.107238	0.0574155	Csrnp2
-0.308026	0.107268	0.0574374	Ndufs6
-0.287143	0.10727	0.0574445	Brsk1
0.13826	0.10728	0.0574556	Hnrnpd
0.418547	0.107331	0.0574894	Bmp8b
0.672799	0.107447	0.0575608	Gm20767
-0.188254	0.107447	0.057563	Myo1b
-0.329777	0.107724	0.0577177	Ovol2
0.172072	0.107762	0.057744	Kctd11
-0.175866	0.107898	0.0578227	Pign
0.891993	0.10823	0.0580079	Sacs
-0.727872	0.10823	0.0580129	Tmem178b
-0.546598	0.108255	0.0580323	Slitrk3
0.903831	0.108492	0.0581651	Egfl6
0.916222	0.1085	0.0581759	Cep295nl
0.925619	0.108518	0.0581913	Atp12a
0.829638	0.108558	0.0582201	3300002I08Rik
1.01739	0.108558	0.0582251	Lgals7
-0.135303	0.108572	0.0582444	Ankrd49
-0.311	0.108572	0.0582435	Zfp334
-0.214479	0.10865	0.0582922	Tspyl4
0.150691	0.108671	0.0583094	Unk
-0.160872	0.108699	0.0583305	Cadps2
0.167067	0.108715	0.0583452	Tpr
-0.243606	0.108722	0.0583552	Mzt2
-0.196746	0.108771	0.0583874	Parp16
0.0958106	0.108805	0.058412	Sav1
-0.195767	0.108991	0.0585176	Ythdc2
0.511732	0.10906	0.0585607	Calcb
-0.246238	0.109131	0.0586052	Gm5113
-0.109456	0.109156	0.0586246	Pigk
-0.969032	0.109216	0.0586627	Upp2
-0.513236	0.109379	0.0587564	Slc6a15
0.461662	0.109472	0.0588124	Cldn10
0.118657	0.109507	0.0588372	Eif3j1
1.04535	0.10963	0.0589098	Lhx5
0.270954	0.109704	0.0589581	Zfp597
-0.219926	0.109704	0.0589613	Smim26
0.419084	0.109824	0.0590322	Grik2
-0.411878	0.109858	0.0590564	Ankrd63
-0.136711	0.109902	0.0590882	Atp6ap2
0.52349	0.109902	0.0590923	Fam83c
-0.544879	0.110005	0.0591541	Dner
-0.334944	0.110135	0.0592361	Sult4a1
-0.20825	0.110135	0.0592326	2810403A07Rik
0.323789	0.110305	0.0593335	Ppp1r3c
-0.127734	0.110349	0.0593633	Rad23a
-0.569733	0.110355	0.0593726	D930020B18Rik
-0.34156	0.110414	0.0594108	Ppm1l
-0.242241	0.110551	0.0594908	Chd3
0.365169	0.110593	0.0595191	Bicra
1.02288	0.110797	0.0596352	Klra20
0.14126	0.110998	0.0597496	Tirap
0.111917	0.111044	0.0597804	Prpf19
-0.405936	0.111048	0.0597907	Sp6
0.112869	0.111048	0.0597951	Anapc1
-0.168962	0.111063	0.0598094	Rac1
1.04161	0.111077	0.0598231	4933428G20Rik
-0.468707	0.111089	0.0598359	Magix
0.175639	0.11115	0.0598747	Tchp
0.21167	0.111151	0.0598816	Selenok
0.285217	0.111287	0.0599608	Nos3
0.273887	0.111445	0.0600521	Ccdc126
0.109832	0.111645	0.0601661	Ecd
0.13692	0.111653	0.0601765	Cyb5r1
-0.767703	0.111904	0.0603181	Gpr61
-0.177943	0.111932	0.0603397	Hoxa5
-0.135676	0.112051	0.0604099	Cc2d1a
-0.134363	0.112087	0.0604355	Rab1a
-0.754419	0.112097	0.060447	Nmur2
0.912682	0.112183	0.0604997	Stkld1
0.20142	0.112196	0.060513	Zfp41
-0.590971	0.112315	0.060587	Slc9a4
-0.483315	0.112315	0.0605899	Serpinc1
0.167918	0.11234	0.0606114	Thap1
-0.809608	0.11234	0.0606156	Cacng4
-0.241279	0.112376	0.0606416	Fap
0.610959	0.112402	0.0606617	Foxd3
-0.297406	0.112424	0.0606798	Grhl1
0.991003	0.1126	0.060781	Gm826
-0.929945	0.11265	0.0608144	Smok3c
-0.146761	0.11266	0.0608263	Zfyve27
0.181481	0.112703	0.0608555	Wdr74
0.953748	0.112732	0.0608773	Duox1
0.212691	0.112796	0.0609181	Gadd45gip1
-0.12054	0.112907	0.0609844	Ergic1
-0.136242	0.113261	0.0611818	Asb8
-0.325138	0.113324	0.0612222	Foxf2
-0.169691	0.113399	0.0612693	Zdhhc24
-0.109313	0.113434	0.0612945	Agap3
-0.127438	0.113586	0.0613827	Ankmy2
-0.320791	0.114055	0.0616488	Atp5j2
0.703083	0.114055	0.0616426	Cd55b
0.161179	0.114072	0.0616643	Gm13889
0.251593	0.11409	0.0616804	Rtl8c
0.116873	0.114149	0.0617307	Twsg1
0.171043	0.114149	0.0617204	Cdc42ep1
-0.125185	0.114149	0.0617313	Supt7l
0.770728	0.114152	0.0617523	Gm5415
0.670176	0.114152	0.0617499	Aire
0.662398	0.114152	0.0617516	Kcnmb4
-0.201375	0.114242	0.0618071	Mctp2
-0.128449	0.114367	0.0618811	Ankra2
0.105309	0.114414	0.061913	Tpp1
-0.249673	0.114423	0.0619241	A730008H23Rik
0.421112	0.114431	0.061935	Gfra2
1.01411	0.114458	0.0619559	Papolb
-0.40303	0.114468	0.0619678	Mfsd4b5
-0.290748	0.114538	0.0620121	S100a10
0.25614	0.114538	0.0620182	Cmc2
-0.53994	0.11468	0.0621018	Krt17
-0.781987	0.114701	0.0621191	Tmem211
0.185535	0.114935	0.0622522	Rps3
-0.95417	0.114938	0.0622607	Bglap2
0.346333	0.115361	0.0624962	Mctp1
0.23054	0.115553	0.0626067	Ifih1
0.258088	0.11563	0.0626544	Iffo2
-0.229608	0.115947	0.062833	Klhl8
-0.410367	0.115982	0.0628584	Tmem229a
-0.143921	0.1161	0.0629287	Adnp2
0.191526	0.116221	0.0630009	Mphosph6
-0.249844	0.116271	0.0630386	Nipal1
-0.146648	0.116271	0.0630406	Ube2e3
-0.240022	0.116388	0.0631105	Ndufb3
-1.00431	0.116412	0.0631302	Sgcz
-0.24288	0.116416	0.0631389	Ndufa13
-0.38043	0.116641	0.0632679	Tubb4a
-0.305136	0.116641	0.0632738	Il17rd
0.641957	0.116727	0.063327	Olfr920
-0.252531	0.116751	0.0633467	Zbtb34
0.163815	0.116766	0.0633611	Fam122b
-0.172098	0.116799	0.0633857	Thoc7
0.275121	0.116843	0.0634161	Cpt1c
0.920573	0.116895	0.0634506	1700007K09Rik
-0.231139	0.117009	0.0635188	Ccdc93
-0.138133	0.117216	0.063638	Usp3
-0.324197	0.117288	0.0636836	Pim3
-0.640402	0.117326	0.0637106	Lrp2bp
0.18468	0.117335	0.0637286	Sbf1
-0.700215	0.117335	0.063727	Kif6
0.571463	0.117396	0.0637684	Rnf223
0.129972	0.117441	0.0637991	Cwc25
-0.17813	0.117679	0.0639352	Akt1s1
0.918408	0.11772	0.0639637	Vmn1r148
-0.33887	0.11779	0.0640085	Rgs17
0.59461	0.117806	0.0640239	Hrasls
-0.553203	0.118016	0.0641445	Jakmip2
0.147082	0.11813	0.0642131	Snrnp48
0.136686	0.118152	0.0642314	Arpc2
-0.288995	0.118218	0.0642741	Cox7a2
-0.383192	0.118221	0.0642819	Tmem253
-0.112161	0.118273	0.0643238	Sh3glb2
-0.0813655	0.118273	0.0643214	Cers2
0.133541	0.118445	0.0644235	Rcbtb1
1.02036	0.11847	0.0644438	Spata48
0.173991	0.11849	0.0644612	Ctdnep1
-0.74298	0.118729	0.0645982	Dcx
0.504951	0.11876	0.0646216	Vps37d
0.350842	0.118783	0.0646406	Ncs1
-0.141579	0.118816	0.0646649	Nat6
0.581737	0.118937	0.0647403	Gpr83
0.512995	0.118937	0.0647442	Gnrh1
0.212648	0.118955	0.0647609	Rps13
0.250512	0.119004	0.064794	Pcdh7
-0.209709	0.119015	0.0648129	Calm1
0.131162	0.119015	0.06481	Sec23b
0.999279	0.119078	0.0648541	Has1
-0.367882	0.119243	0.0649506	Sgip1
0.843475	0.119279	0.0649767	Rhpn1
0.565689	0.119352	0.0650232	Ptk6
0.123022	0.119507	0.0651144	Trim11
0.751333	0.119526	0.0651313	Prrx2
-0.117786	0.119556	0.0651545	Sema4b
0.543867	0.119588	0.0651786	Cdh26
-0.982863	0.119606	0.0651949	Gm9839
-0.133013	0.119799	0.0653066	Fam120b
-0.267712	0.119812	0.0653272	Ndufa5
-0.149076	0.119812	0.0653259	Traf4
0.127464	0.119895	0.0653793	Orc5
0.109135	0.119933	0.0654063	Sirt6
0.437938	0.120086	0.0654966	Nox4
-0.163831	0.120124	0.0655238	Angel1
-0.99452	0.120258	0.065604	Mettl21e
0.596633	0.120286	0.0656259	Dio2
0.819121	0.120289	0.0656338	Tph1
-0.204134	0.120291	0.0656419	Ccdc3
-0.252018	0.12034	0.0656754	Tmcc3
0.933225	0.120386	0.065707	Gbx2
-0.20323	0.120397	0.0657264	Msi2
-0.120721	0.120397	0.0657243	Rabgap1
0.226456	0.120427	0.0657497	Efcab7
0.921737	0.120451	0.0657694	Il17c
-0.232002	0.120649	0.0658891	Fam161b
0.248313	0.120649	0.0658908	Tspan9
1.0174	0.12067	0.0659092	Ankar
0.862408	0.120687	0.0659273	Fbxo40
0.331428	0.120687	0.0659319	Ldb2
-0.176308	0.120813	0.0660076	Top1mt
0.404776	0.120862	0.0660411	Ccdc173
0.513194	0.120871	0.0660527	Tram2
-0.26746	0.120906	0.0660782	Runx1t1
-0.979267	0.121147	0.0662238	Pcp2
0.23797	0.121147	0.0662222	Ccsap
-0.146213	0.121155	0.0662348	Kif3a
0.203571	0.121338	0.0663427	Rps25
-0.130361	0.121338	0.0663482	Abcb7
-0.122895	0.121464	0.0664236	Abcb10
0.128437	0.121776	0.0666011	Eif3a
0.603421	0.121815	0.0666294	Ccl17
-0.121649	0.121821	0.0666392	Phc1
-0.116382	0.121844	0.0666589	Gtf2h1
0.487589	0.121915	0.0667045	Prr7
-0.201088	0.121942	0.066726	Ppp1r10
0.119192	0.121947	0.0667424	Arid4a
-0.1263	0.121947	0.0667425	Tubgcp4
-0.281772	0.122252	0.0669158	Hspa1l
0.22324	0.122288	0.0669439	Lbh
-0.396133	0.122288	0.0669537	Rgs7bp
0.903009	0.122288	0.0669559	Gzmf
0.605695	0.122346	0.0669944	Prss12
0.131039	0.122431	0.0670482	Ints8
0.210233	0.122457	0.0670689	Rpl11
0.21885	0.122843	0.0672921	Foxk1
-0.414314	0.122843	0.0672939	Fam57b
0.51398	0.122886	0.0673311	Sox8
-0.115459	0.122886	0.0673276	Mkrn2
0.135282	0.122914	0.0673533	Xpo5
0.440182	0.122967	0.0673896	Fn1
-0.182465	0.122989	0.0674081	Cox7a2l
0.709921	0.123084	0.0674671	Gm9949
-0.288528	0.123222	0.0675567	Phldb2
0.132538	0.123222	0.0675554	Rnf34
-0.340214	0.123477	0.067707	Acsm3
0.232506	0.123477	0.0677102	Rplp1
-0.238891	0.123478	0.0677177	Fam160a1
0.159873	0.123487	0.0677293	Tasp1
0.26139	0.123505	0.067746	Herc1
-0.761509	0.123567	0.0677868	Wisp3
0.374455	0.123859	0.0679541	Saa1
-0.218755	0.123937	0.068004	Tulp4
-0.158005	0.124067	0.0680822	Zc3h3
0.986217	0.12416	0.0681401	Myod1
-0.312506	0.124409	0.0682833	Pdzrn3
0.156874	0.124431	0.0683024	Rcl1
0.235236	0.124466	0.0683287	2410089E03Rik
0.176475	0.124548	0.0683808	Zbtb11
0.19571	0.124577	0.0684034	Zfp653
-0.299726	0.124645	0.0684475	Tbc1d16
-0.16623	0.124764	0.0685199	Smap1
-0.0749428	0.124978	0.0686446	Stau1
-0.15218	0.125	0.0686635	Galk2
-0.984736	0.125633	0.069018	1700007G11Rik
-0.138498	0.125698	0.0690608	Apmap
-0.212775	0.126003	0.0692357	Dennd1b
-0.560819	0.126041	0.0692705	Eva1c
0.272463	0.126041	0.0692671	Wdpcp
0.890562	0.12621	0.0693704	Itih4
-0.993552	0.126364	0.069462	Mmp20
-0.301101	0.126397	0.0694942	Zfp185
0.738671	0.126397	0.0694905	Fgf2
-0.254072	0.126416	0.0695113	Ace
-0.778157	0.126537	0.0695849	Tdrd9
-0.181691	0.126872	0.0697765	Mrrf
0.29153	0.126878	0.069787	Prr12
0.416736	0.126981	0.0698505	Ntrk3
0.583948	0.127042	0.0698913	Bmpr1b
0.999198	0.127092	0.0699259	Tnp2
0.487505	0.127119	0.0699476	Hspb2
-0.303097	0.127288	0.0700479	Zfp184
0.605057	0.127292	0.070064	Tnfaip6
-0.0881684	0.127292	0.0700622	Arhgap1
-0.190655	0.127337	0.0701031	Slc25a26
0.19349	0.127337	0.0701021	Prdm2
-0.146937	0.127347	0.0701158	Ncor1
0.114002	0.127588	0.0702553	Rhoa
0.295193	0.127779	0.0703678	Adgrg6
-0.14868	0.128099	0.0705512	Wdr61
0.166002	0.128137	0.0705792	Dimt1
0.281174	0.128154	0.0705956	Zfp619
0.774384	0.128164	0.0706079	Slc15a1
-0.191669	0.128167	0.0706168	Specc1
-0.996864	0.128193	0.0706387	Zyg11a
0.229141	0.128259	0.0706818	Psma7
0.280549	0.128316	0.0707207	Pfkfb1
-0.0983441	0.128472	0.0708138	Cacul1
-0.125284	0.128509	0.070841	Poc1b
0.984535	0.128533	0.0708615	Cd300ld3
-0.175901	0.128583	0.0708993	Ak2
-0.116602	0.128583	0.0709035	Dedd
-0.666604	0.128685	0.070967	Naip7
0.174165	0.128938	0.0711133	Adrm1
-0.185621	0.129324	0.0713333	Dusp19
-0.545807	0.129349	0.0713582	Catsperd
0.13918	0.129349	0.0713619	Vcpip1
-0.54807	0.129354	0.0713715	Urad
-0.213306	0.129375	0.0713905	Chac2
0.169155	0.129579	0.0715102	Cep41
0.129571	0.129643	0.0715527	Flot1
-0.196301	0.129656	0.0715673	Zfp874a
0.830035	0.129754	0.0716284	Trex2
0.214745	0.129797	0.0716597	Tmem265
0.126017	0.129807	0.0716781	Gmps
-0.0847589	0.129807	0.0716794	Mfsd14a
-0.433885	0.130096	0.0718463	Zfp551
0.472469	0.130123	0.0718682	Ggt1
-0.14859	0.130247	0.0719442	Rab3ip
0.149852	0.130286	0.0719731	Bet1l
0.210892	0.130291	0.0719828	Swi5
0.958258	0.1303	0.0719952	Gata4
-0.604297	0.130378	0.0720675	Nrxn3
0.255562	0.130378	0.0720658	Lsm7
0.183662	0.130378	0.0720561	Rps19
-0.266388	0.130378	0.072049	Mboat1
0.0916716	0.130575	0.0721831	Washc2
0.43189	0.130635	0.0722238	Pde1c
-0.323134	0.130712	0.0722739	Kcns3
-0.096707	0.130713	0.0722813	Pias2
0.15722	0.130749	0.0723085	Aen
0.739061	0.130852	0.0723851	Tmem121
0.917743	0.130852	0.0723845	Gcm2
-0.994037	0.130852	0.0723873	Mrgprh
-0.293058	0.130927	0.0724361	Atp5g1
-0.174827	0.130939	0.0724503	Cdc14b
-0.851835	0.131082	0.0725368	Fancd2os
-0.322796	0.131291	0.0726597	Zfp72
0.145766	0.131319	0.0726847	Dgcr14
-0.981799	0.131319	0.0726896	Mylk2
-0.185118	0.13137	0.072725	Htatip2
0.279386	0.131476	0.0727909	Rtl8b
-0.221174	0.131858	0.0730098	Tax1bp3
-0.352213	0.131951	0.0730781	Fbxl2
0.744242	0.131951	0.0730821	Rab26
-0.108397	0.131951	0.0730833	Rhbdd1
0.966941	0.131976	0.0731048	Prss39
0.0756423	0.132057	0.073157	Ubap2l
0.386384	0.132121	0.0731995	Mfap5
0.117713	0.132349	0.0733331	Ccdc97
-0.221665	0.132358	0.0733455	Dido1
-0.0849123	0.132635	0.0735064	Golga5
-0.150656	0.132717	0.0735592	Npepps
0.1022	0.132766	0.0735942	Ero1l
-0.122876	0.132768	0.07361	Impad1
0.74166	0.132768	0.0736096	Tesmin
-0.404512	0.132775	0.073621	Trnp1
0.562729	0.132785	0.073634	Ccdc148
-0.17431	0.132886	0.0736974	Cln6
0.120302	0.132971	0.0737521	Rnf139
0.52982	0.132993	0.0737714	Chsy3
0.21352	0.133173	0.073879	Timm17b
0.183821	0.133259	0.0739339	Rpl37a
-0.344807	0.133575	0.0741165	Pmel
-0.139318	0.133594	0.0741347	Zzz3
-0.147422	0.133609	0.0741507	Bckdhb
-0.117919	0.133615	0.0741678	Trappc8
0.0795752	0.133615	0.0741687	Smc3
-0.301908	0.133625	0.0741817	Tmem47
-0.21818	0.133732	0.0742486	Vdac2
0.256383	0.133773	0.0742786	Rps21
0.335296	0.133945	0.0743818	Cldn5
0.143926	0.133991	0.0744149	Asnsd1
0.181087	0.134006	0.0744303	Il13ra1
0.13469	0.134092	0.0744854	Zc3h4
0.656051	0.134264	0.0745888	Fam124b
0.462869	0.134299	0.0746155	Fndc7
0.476822	0.134376	0.0746656	Tmem200a
-0.350799	0.134415	0.0746947	Gpr85
-0.0847561	0.134575	0.0747911	Drosha
0.61151	0.134714	0.0748763	1700102P08Rik
-0.264196	0.13481	0.0749444	Pkd2
0.983399	0.13481	0.0749385	Tcp11x2
0.244878	0.134877	0.0749892	Palmd
0.948479	0.134891	0.0750045	Sprr2h
-0.217277	0.13493	0.0750336	Ccdc138
-0.161112	0.134971	0.075064	Fastkd2
-0.184516	0.135163	0.0751784	Fkbpl
0.220415	0.135357	0.0752936	Serpini1
0.201826	0.135599	0.0754356	Rpl34
-0.374199	0.135908	0.0756155	Dock3
0.133441	0.136377	0.0758839	Ube2v1
0.286027	0.136494	0.0759566	Rhobtb1
-0.221911	0.136511	0.0759737	Nfix
0.397354	0.136602	0.0760317	Pi15
-0.225742	0.136602	0.0760392	Ptch1
-0.118358	0.136766	0.0761381	Psme4
-0.23756	0.136799	0.0761643	Zfhx3
-0.107599	0.137301	0.0764514	Pxn
0.195381	0.137434	0.0765353	Cdc34
0.102188	0.137434	0.0765405	Nsun2
0.694727	0.137456	0.0765681	Trim69
-0.283554	0.137456	0.0765666	Sez6l2
-0.185246	0.137583	0.0766464	Mlx
-0.150017	0.137735	0.0767388	Mrpl38
-0.49728	0.137804	0.0767853	Klhl3
-0.525193	0.137908	0.0768509	Myl1
-0.221611	0.138046	0.0769353	Bnip3
0.932481	0.138079	0.0769615	Itgbl1
0.211392	0.138431	0.0771653	Apex1
-0.260444	0.138556	0.0772429	Acta2
0.113663	0.138649	0.0773025	Smg7
-0.109434	0.13887	0.0774332	Srek1
0.123143	0.139018	0.0775235	Dxo
-0.685296	0.139122	0.077589	Riiad1
0.859108	0.139197	0.0776386	Kcnj1
0.127624	0.13937	0.0777428	Tbl2
0.131103	0.139478	0.0778111	Aatf
0.147698	0.139571	0.0778705	Slc48a1
0.140375	0.139747	0.0779768	Rbm42
0.0922776	0.139774	0.0779994	Med17
0.262156	0.139966	0.0781144	Arl6
-0.200731	0.140143	0.078221	Nsdhl
0.254555	0.140205	0.0782636	Fkbp7
-0.170162	0.140259	0.0783013	Alkbh6
-0.154361	0.140378	0.0783758	Cdpf1
-0.249532	0.14052	0.0784629	Cdkn1c
-0.950079	0.140521	0.078471	Tmsb15b2
0.0993793	0.140832	0.0786559	Prep
-0.11843	0.140832	0.0786604	Vps37a
0.166099	0.141015	0.0787705	Cby1
0.149781	0.141241	0.0789047	Glrx3
-0.199258	0.141316	0.0789544	Mtss1
0.310665	0.141535	0.0790844	Creb3l2
-0.354758	0.141552	0.0791021	Lrp3
0.186697	0.141633	0.0791553	Dll1
-0.431649	0.141635	0.0791641	Plpp7
0.918152	0.141667	0.0791896	Hist1h1a
-0.861738	0.141805	0.0792751	Sox1
-0.149966	0.141915	0.0793443	Kdelr1
0.103816	0.141927	0.079359	Xrcc6
-0.327764	0.141942	0.0793753	Igfbp3
-0.443874	0.142002	0.0794168	Syndig1
0.127279	0.142152	0.0795082	Srsf2
0.242412	0.142192	0.0795467	1110008P14Rik
-0.11913	0.142192	0.0795392	Atf2
0.69244	0.142207	0.079563	Gm128
-0.103922	0.142347	0.0796491	Vps35
-0.101347	0.142486	0.0797347	Cln5
0.853715	0.142627	0.0798218	Dao
-0.804204	0.142642	0.0798457	Klk10
0.698099	0.142642	0.0798421	Crisp3
0.180212	0.142676	0.0798729	Ftsj1
-0.14913	0.142684	0.0798851	Slc6a8
0.170323	0.142791	0.0799533	Strap
-0.0906369	0.142817	0.0799758	Msl3
-0.0962674	0.14283	0.0799909	Mavs
0.50539	0.142847	0.0800106	Best1
-0.356362	0.142847	0.080016	Tssk4
0.848732	0.143024	0.0801233	Zp1
0.899461	0.143306	0.0802891	Evi2
-0.305543	0.143338	0.0803152	Dzip1l
-0.104865	0.143349	0.0803291	Eml2
-0.148844	0.143373	0.0803509	Rft1
0.218041	0.143379	0.0803622	Zfp85
0.280213	0.143608	0.0804986	Doc2a
0.180663	0.143694	0.0805549	Zfp956
-0.160311	0.14391	0.0806839	Dcaf4
-0.189563	0.143977	0.080729	Gm14325
0.410082	0.144187	0.0808552	Msc
-0.176294	0.144259	0.0809036	Dcbld1
-0.83408	0.14427	0.0809179	Dsg3
0.258944	0.144303	0.0809441	1700030K09Rik
-0.833884	0.14432	0.0809697	Slc35f4
-0.833898	0.14432	0.080966	Serpine3
-0.833814	0.144324	0.0809883	Krt26
-0.833814	0.144324	0.0809883	Tenm1
-0.288963	0.144554	0.081125	Adarb1
-0.215206	0.144806	0.0813011	Dopey1
0.208762	0.144806	0.0812865	Npm3
-0.140533	0.144806	0.081304	Map2k7
0.282086	0.144806	0.0813031	Efs
0.136358	0.144806	0.081307	Npdc1
0.146832	0.14496	0.0814016	Lmbr1l
0.204406	0.144998	0.0814307	Ppp1r12c
-0.35524	0.145002	0.081443	Fos
-0.172977	0.145002	0.0814493	Tfcp2
0.285121	0.145155	0.0815493	Pkhd1l1
0.246861	0.145155	0.0815512	Krtcap2
0.956618	0.14527	0.0816238	Uroc1
0.750756	0.145348	0.0816758	Amh
0.158236	0.145732	0.0819161	Fbxo4
-0.184329	0.145732	0.0819152	Rhob
-0.22411	0.145732	0.0819143	Cox17
-0.110136	0.145734	0.081925	Papd5
-0.134787	0.14578	0.0819675	Tor1a
0.240379	0.14578	0.0819595	Micu3
-0.304522	0.145789	0.0819854	1700019D03Rik
0.726859	0.145789	0.0819887	6330409D20Rik
0.172237	0.145839	0.0820249	Jag1
0.602141	0.145982	0.0821132	Ltbp2
-0.554435	0.146021	0.0821435	Cacna1g
-0.319125	0.146035	0.0821597	Kcnma1
0.0775622	0.14621	0.0822662	Usp7
-0.470968	0.146445	0.0824063	Crybb3
0.210198	0.146494	0.0824503	Ccdc94
0.28379	0.146494	0.0824469	Dpysl3
0.519509	0.146558	0.0824946	Hivep3
-0.190631	0.146589	0.082545	1810037I17Rik
0.935777	0.146589	0.0825393	AY358078
0.306288	0.146589	0.0825524	Obsl1
-0.959158	0.146589	0.0825494	Gucy2f
-0.390787	0.146589	0.0825474	Fbxo24
-0.380955	0.146899	0.0827352	Gm7932
0.103888	0.146914	0.0827523	Emc1
0.205031	0.146984	0.0827997	Itpa
-0.234926	0.147	0.082817	Mrps18b
0.282845	0.147043	0.0828493	1500009L16Rik
-0.293756	0.14718	0.0829622	Ebf3
-0.416689	0.14718	0.0829378	Fbn2
-0.518428	0.14718	0.0829434	Fbxo41
-0.177804	0.14718	0.0829675	Ybey
0.193363	0.14718	0.0829537	Eno1
0.189484	0.14727	0.0830261	Rnpep
0.405401	0.147343	0.0830755	Hsf4
-0.31183	0.147367	0.0830974	Gap43
-0.111744	0.147424	0.0831374	Itgb5
0.12135	0.147547	0.083215	Grina
0.934028	0.147785	0.0833576	Olfr92
0.449417	0.147946	0.0834567	Cyr61
0.195945	0.147988	0.0834889	Gtf2h5
-0.257402	0.14812	0.0835715	Usmg5
0.106021	0.148135	0.0835878	Nr1h2
-0.13104	0.148184	0.0836279	Gemin4
0.907156	0.148184	0.0836323	Oas1h
-0.169349	0.148242	0.0836733	Zfp687
0.442608	0.148737	0.0839607	Phlda2
-0.435745	0.148738	0.0839697	Il17d
-0.930327	0.149112	0.0841893	Gm8787
-0.167662	0.149159	0.0842238	Plekhg3
-0.272611	0.149271	0.0842953	AU041133
0.836161	0.149303	0.0843364	Tsga13
0.108745	0.149303	0.084355	Ccar1
0.692154	0.149303	0.0843507	Rnf17
-0.146697	0.149303	0.084333	Tada2a
-0.673695	0.149303	0.0843547	Uox
-0.934464	0.149422	0.0844309	Tmprss11a
-0.250437	0.149546	0.0845093	Ndufa3
-0.804562	0.149621	0.08456	Adh7
0.835268	0.149666	0.0845934	Npw
-0.181417	0.149689	0.0846148	Mtrf1
0.95346	0.149908	0.0847469	Neurod2
-0.16162	0.150025	0.0848216	Gse1
-0.233506	0.150162	0.0849074	Misp
0.834127	0.150172	0.084921	Gm5544
0.833879	0.150287	0.0849947	Anxa10
-0.113764	0.150501	0.085124	Wdr20
0.94786	0.150534	0.0851509	Fam166a
-0.0962283	0.150567	0.0851779	Ercc4
-0.0895021	0.150879	0.0853631	Tmx1
0.0768094	0.150945	0.0854087	Srsf11
-0.161727	0.151212	0.0855685	Cpne8
-0.475305	0.151309	0.0856387	Lrfn1
-0.239252	0.151309	0.0856399	Far2
-0.177813	0.151521	0.0857683	Map3k20
0.599166	0.151527	0.0857803	Sag
0.826014	0.15155	0.0858014	Ms4a15
0.123881	0.151574	0.0858238	Ddx56
-0.393874	0.15158	0.0858355	Cend1
0.209011	0.15174	0.0859345	Fam122a
-0.611304	0.151881	0.0860308	Clvs1
-0.438027	0.151881	0.0860334	Tcf24
0.841592	0.151881	0.0860482	Mlc1
0.119893	0.151881	0.0860414	Saraf
-0.159712	0.151915	0.0860756	Tm9sf1
-0.237572	0.152044	0.0861576	Tmem223
0.160404	0.152084	0.0861886	Snapc3
0.186588	0.152557	0.0864654	Psma3
-0.270066	0.152679	0.0865426	Rtn4r
-0.276819	0.152731	0.0865809	Ptpmt1
-0.0727296	0.15283	0.0866451	Eif4b
0.293407	0.15289	0.0866878	Tubg2
-0.146173	0.153175	0.0868579	Otud7b
0.157867	0.153219	0.0868915	Fam69a
-0.823406	0.153226	0.086904	Wdr63
-0.262865	0.153419	0.0870218	Reck
-0.104872	0.153632	0.0871512	Ankrd46
-0.235576	0.153673	0.0871829	Epn3
-0.605959	0.153954	0.0873508	Gpr179
-0.144308	0.15401	0.0873942	Tmem106b
0.941475	0.15401	0.0873999	Cfhr1
-0.19702	0.15424	0.0875392	Gng5
-0.129889	0.154289	0.0875755	Caml
0.705598	0.154289	0.0875839	A3galt2
0.145765	0.1543	0.0875988	Tmem243
-0.517374	0.154437	0.0876855	Sctr
0.901279	0.154598	0.0877852	Mt4
-0.156742	0.154641	0.0878185	Mrpl39
-0.164904	0.15469	0.0878549	Pde4dip
0.134146	0.154785	0.0879235	Taf7
0.354257	0.154785	0.087926	Ttc28
0.299845	0.154817	0.0879526	Klhl4
0.183256	0.154825	0.087966	Ing2
-0.760124	0.155013	0.08809	Lrrtm4
-0.109895	0.155013	0.0880829	Fyttd1
0.247389	0.155117	0.0881575	Kcna2
-0.356376	0.155383	0.0883171	Slc6a7
-0.807736	0.155431	0.0883535	4933402D24Rik
0.0853433	0.155531	0.0884187	Kpna3
0.275187	0.155584	0.0884574	Pard6a
0.215734	0.155725	0.0885462	Amotl2
-0.170555	0.155845	0.0886234	Nek6
-0.34268	0.15586	0.0886405	Zfp109
0.820301	0.15602	0.08874	Tmem52
0.133062	0.15606	0.0887718	Dda1
-0.0738344	0.156166	0.0888404	Arcn1
0.1135	0.15625	0.0888969	Prps1l3
-0.643526	0.156557	0.0890805	Syt10
-0.204524	0.156586	0.0891142	Anapc13
0.124474	0.156586	0.0891087	Ewsr1
0.108837	0.156694	0.0891847	Pkn1
0.227691	0.156726	0.0892115	Psmb3
-0.246923	0.156743	0.0892297	Ndufs5
-0.126633	0.156801	0.0892718	Col4a3bp
-0.124179	0.156921	0.0893485	Eif5
-0.825137	0.157122	0.0894785	Cfap206
0.145481	0.157122	0.0894806	Usp36
0.218059	0.157306	0.0895941	Bud31
0.189828	0.157319	0.0896106	Ptms
0.236796	0.157761	0.089871	Sox12
0.146342	0.157884	0.0899497	Zbtb17
-0.319075	0.158108	0.090086	Apba2
-0.361813	0.158254	0.0901867	Zfpm2
-0.115031	0.158254	0.0901856	Slc9a6
-0.822067	0.158327	0.0902375	Cd209b
-0.14947	0.158532	0.090363	Itga3
-0.362795	0.158673	0.0904523	March4
0.730147	0.15872	0.0904877	Phyhip
0.239259	0.158722	0.0904978	Rpl41
-0.10188	0.158778	0.0905385	Yme1l1
-0.421587	0.158904	0.0906193	1700088E04Rik
-0.241631	0.158921	0.090638	Ndufc2
0.473978	0.158974	0.090677	2610042L04Rik
-0.929204	0.159038	0.090739	Epha6
-0.568548	0.159038	0.090738	Gm12500
0.112418	0.159038	0.0907398	Usp5
0.926967	0.159202	0.0908424	Rnase12
-0.905183	0.159264	0.0908862	Chrna6
-0.155155	0.159287	0.0909084	Wwc1
0.154341	0.159462	0.0910172	Mtf1
0.313873	0.159472	0.0910409	Zfp94
0.796487	0.159472	0.0910353	Mrgpra2b
-0.826096	0.159582	0.0911275	Dio3
-0.249537	0.159582	0.0911224	Map1b
-0.497121	0.159582	0.09113	Peg10
0.161102	0.159595	0.0911466	2700049A03Rik
0.144633	0.159684	0.0912063	Selenof
-0.6725	0.159697	0.0912223	Rdh19
0.075665	0.159747	0.09126	Ythdf1
-0.352965	0.159795	0.0912963	Tas1r3
0.167846	0.159902	0.0913663	Psmc2
0.905913	0.159903	0.0913757	Myoz1
-0.182802	0.160112	0.0915039	Senp8
-0.193533	0.160202	0.0915646	Coro1b
-0.402034	0.160407	0.0916905	Npas4
-0.186453	0.160461	0.0917302	Ttc30a1
-0.207965	0.160482	0.091751	Wwc2
0.181732	0.160604	0.0918298	Nudt18
0.108797	0.16099	0.0920592	Slc4a1ap
-0.132471	0.16101	0.0920891	Zxdc
-0.886856	0.16101	0.092083	Mgat5b
0.224185	0.161057	0.0921245	Taf10
-0.138814	0.161109	0.0921813	Gm14296
-0.133051	0.161109	0.0921789	Dcaf1
-0.138814	0.161109	0.0921813	2210418O10Rik
-0.236296	0.161138	0.0922067	Tpm1
-0.155287	0.161427	0.0923894	Mrps22
-0.218536	0.161427	0.0923902	Zc3h6
-0.180478	0.161564	0.0924777	Thap2
0.158061	0.161582	0.0924967	Rab12
0.741801	0.161589	0.0925101	Tnfsf18
-0.671244	0.161796	0.0926463	Art5
-0.110027	0.161796	0.0926422	Zrsr1
0.179862	0.161865	0.0926948	Hivep2
0.182851	0.162379	0.0929986	Rpl6
0.133183	0.162571	0.0931175	Yaf2
-0.337497	0.162654	0.0931825	Kcna6
0.161514	0.162654	0.0931831	Tmem199
-0.444115	0.162789	0.0932692	Fmn2
-0.581798	0.162869	0.0933334	Zfp872
0.10349	0.162869	0.0933256	Pum2
0.236162	0.162939	0.0933824	Tpbgl
-0.249085	0.16296	0.0934036	Rab27b
-0.207417	0.163051	0.093465	Efcab2
-0.315082	0.163101	0.0935024	Cped1
-0.0958861	0.163162	0.0935466	R3hcc1l
0.0815614	0.163246	0.0936035	Brd7
0.161736	0.163312	0.0936507	Ahctf1
-0.57454	0.163327	0.0936685	Adcy1
-0.143282	0.163612	0.0938408	Spata2l
0.490748	0.16368	0.0938893	Dnd1
0.200497	0.163871	0.0940078	Adgrl2
-0.92396	0.164152	0.094178	Rdh7
-0.145064	0.164173	0.0941991	Bet1
0.437132	0.164268	0.094263	F2rl3
-0.0937413	0.164478	0.0943923	St13
-0.0687436	0.16449	0.0944087	Mbtps1
-0.280283	0.164514	0.0944315	Hoxc6
-0.154241	0.164552	0.0944627	Klhl26
-0.874161	0.164851	0.0946524	B3gat1
-0.13421	0.164851	0.0946496	Tmem234
0.340517	0.164948	0.0947174	Ctgf
-0.20445	0.165064	0.0947931	Zfp518a
0.0983911	0.165135	0.0948434	C2cd5
-0.72015	0.16517	0.0948726	Meioc
-0.145179	0.16519	0.094893	Dedd2
-0.703502	0.165258	0.0949416	Gpr25
0.458578	0.165273	0.0949674	Ky
-0.54207	0.165273	0.0949681	Crtac1
-0.0977957	0.165397	0.0950486	Fbxo42
0.899804	0.165424	0.0950735	Cxcl2
-0.188735	0.165725	0.0952556	Mrps24
0.102924	0.165764	0.0952872	Psmd11
0.367735	0.165769	0.0952997	Spata1
0.162922	0.16578	0.095315	Mospd3
0.111058	0.165905	0.0953959	Cct2
-0.148219	0.166088	0.0955103	Arpin
0.12069	0.166119	0.0955375	Msl2
0.213047	0.166228	0.0956094	Atp6v1f
0.118055	0.166249	0.0956306	Upf3b
-0.116461	0.166266	0.09565	Foxred1
0.215775	0.1663	0.095679	Borcs5
0.153738	0.166405	0.0957483	Ddit3
-0.366478	0.166428	0.0957708	Dbndd1
-0.213463	0.166527	0.095837	Tmem14c
-0.378722	0.166571	0.0958717	Zfp641
-0.201104	0.166573	0.0958821	Nudt14
0.178021	0.166604	0.0959186	Banp
0.0711985	0.166604	0.095911	Poldip3
-0.133639	0.166608	0.0959335	Itm2b
-0.125362	0.166608	0.0959394	Dpp8
0.191369	0.1667	0.0960013	Pdap1
0.122417	0.166736	0.0960318	Ccdc82
-0.348442	0.166769	0.0960596	Atp2b4
-0.167095	0.166897	0.0961427	Dnajb14
-0.132939	0.166914	0.0961619	Wdr48
0.295609	0.166916	0.0961722	Phf24
-0.246532	0.166954	0.0962035	Cbarp
-0.103947	0.166984	0.0962303	2008-09-01
-0.380781	0.166992	0.0962507	Nrg4
-0.110703	0.166992	0.0962536	Eif2a
0.423295	0.167014	0.0962752	Artn
0.0913438	0.167398	0.0965061	Ttc7
-0.905902	0.167601	0.0966322	Ghrhr
-0.245307	0.167777	0.096743	Tgfb1i1
-0.120072	0.167846	0.0967923	Maf1
0.440688	0.167858	0.0968086	Homer2
0.175938	0.167938	0.0968639	Fam57a
0.146364	0.167981	0.0968983	Zfp141
0.248141	0.168081	0.0969651	Lix1l
-0.412521	0.168149	0.0970139	Sntg2
0.0629386	0.16818	0.0970411	Ptpra
0.146457	0.168206	0.0970651	Eef1e1
-0.1094	0.168251	0.0971006	Rnf181
0.251363	0.168354	0.0971696	2700081O15Rik
0.203778	0.168511	0.0972697	Myc
0.242532	0.168557	0.0973052	Fgfr1
0.682157	0.168667	0.0973783	Fam229b
-0.488691	0.16867	0.0973894	Edn2
-0.582299	0.16889	0.0975257	Rd3
-0.652758	0.169106	0.0976599	Cyp2e1
0.207623	0.169134	0.0976856	Rps12
-0.904219	0.169183	0.0977231	Mcf2
0.138264	0.16921	0.0977482	Lin52
-0.215249	0.169438	0.0978893	0610009B22Rik
-0.151441	0.169713	0.0980574	Fam32a
0.116471	0.16978	0.0981057	Noc3l
0.17074	0.169807	0.0981363	Gdpd5
-0.200691	0.169807	0.0981403	Mdh2
0.248299	0.169913	0.0982111	Txn1
0.769865	0.169932	0.0982406	Padi6
0.209867	0.169932	0.0982328	Itsn2
0.134704	0.170026	0.0983046	Zfx
0.300077	0.170155	0.0983887	Scarf2
0.112709	0.170247	0.0984514	Ttf1
-0.147819	0.170261	0.0984689	Pigu
0.169262	0.17037	0.0985413	Got2
0.0986964	0.170738	0.0987638	Mfsd1
-0.90843	0.170753	0.0987821	Sftpb
-0.28534	0.17104	0.0989573	Frs3
0.361295	0.171189	0.0990548	3110009E18Rik
0.0767989	0.171189	0.0990631	Eaf1
-0.632721	0.17128	0.0991251	Osr2
0.100507	0.171416	0.0992131	Tatdn2
0.807019	0.171477	0.099258	Hist1h2ai
0.195909	0.171489	0.0992745	Pfdn4
-0.807975	0.171501	0.0992913	Acmsd
0.0935152	0.171527	0.0993154	Hnrnpll
0.439477	0.171606	0.0993709	Rcor2
0.129929	0.171667	0.0994158	Kin
-0.0684337	0.171862	0.0995381	Pitpnb
-0.209943	0.171951	0.0995994	Dtd2
-0.374921	0.172193	0.0997492	Tusc5
0.607537	0.17233	0.0998388	Obscn
0.23688	0.17233	0.0998474	Cd302
0.176443	0.172341	0.0998636	D11Wsu47e
-0.886897	0.172467	0.0999465	Tmem40
-0.265387	0.172511	0.0999897	Sbsn
0.124451	0.172511	0.100005	Impdh2
0.233853	0.172511	0.100006	C1qtnf7
-0.309117	0.172511	0.10002	Hpse2
0.115623	0.172511	0.100019	Men1
-0.27873	0.172563	0.100069	Prex2
0.258415	0.172563	0.100064	Gramd2
0.18929	0.172579	0.100088	Mxra8
-0.433953	0.172759	0.100202	Ypel4
0.135417	0.172829	0.100252	Wdr55
-0.105284	0.172857	0.100278	Zc3h18
0.142351	0.172907	0.100317	Nosip
0.906131	0.172925	0.100356	Nat8f5
0.763647	0.172925	0.100353	Reg3a
0.0772694	0.172925	0.100354	Pitrm1
-0.133577	0.173011	0.100416	Arl16
0.448661	0.173224	0.100549	Lilra5
0.316226	0.173369	0.100643	Cox6b2
0.128129	0.173489	0.100722	Snrnp70
0.097229	0.173563	0.100776	Meaf6
-0.355107	0.173563	0.100784	Lmbrd2
0.135025	0.173834	0.100951	Pcbp1
0.147353	0.173945	0.101025	Nsrp1
0.164304	0.173948	0.101052	Tmem179b
-0.427278	0.173948	0.101056	St18
-0.304619	0.173948	0.101044	Nap1l3
0.0962666	0.174055	0.101128	Fam50a
-0.159716	0.174128	0.101182	Anxa4
-0.37917	0.174128	0.10119	Tmsb15b1
0.136792	0.174136	0.101204	Pomk
-0.631497	0.174196	0.101248	Adcy8
-0.156784	0.174243	0.101288	Mcoln2
0.175568	0.174243	0.101295	Rnf169
0.427711	0.174249	0.101318	Tmem151b
-0.108732	0.174249	0.101318	Prkaca
0.207962	0.174259	0.101334	Kmt2e
-0.151399	0.174499	0.101483	Narf
0.312189	0.174643	0.101577	Gpm6a
0.721943	0.174718	0.10163	Klhl10
-0.166694	0.174782	0.101677	Triap1
-0.530938	0.174888	0.101748	Slc6a17
-0.879352	0.17493	0.101782	Spata20
0.134108	0.175005	0.101836	Khsrp
-0.0900247	0.175201	0.101959	Epn1
0.210055	0.175211	0.101975	Blvra
-0.142615	0.175267	0.102017	Ppm1h
0.143882	0.175319	0.10207	Scoc
-0.711902	0.175319	0.102069	Foxd1
-0.219175	0.175319	0.102081	Bola3
-0.224079	0.175319	0.102087	Setd7
-0.871004	0.175481	0.102191	4921517D22Rik
-0.083636	0.175503	0.102213	Brap
-0.878289	0.175533	0.102241	Kcnj13
-0.113101	0.175688	0.10234	Dnajb6
0.0913395	0.175793	0.102411	Clk3
-0.366604	0.176228	0.102676	Neurl1a
0.156582	0.176228	0.102685	Msto1
-0.352067	0.176332	0.102755	Ccdc159
-0.215997	0.17642	0.102816	Cox19
-0.189672	0.176433	0.102833	Mrps5
0.819699	0.176487	0.102875	Serpina1a
0.175939	0.176719	0.10302	Rpl13
-0.587436	0.17676	0.103053	Dbp
0.194045	0.176934	0.103165	Atp6v1g2
0.141375	0.176965	0.103192	Ptpre
0.131391	0.177089	0.103275	Ube2e1
-0.306476	0.177125	0.103305	Unc13a
0.202336	0.177221	0.103372	Slc35b1
-0.146852	0.177244	0.103395	Hsf2
-0.155859	0.177346	0.103464	Apopt1
0.128099	0.177479	0.103551	Cbll1
0.26585	0.177498	0.103582	Thsd1
0.120105	0.177498	0.103581	Fbf1
0.174257	0.177662	0.103688	1810055G02Rik
-0.432037	0.177706	0.103734	Zfp941
-0.260856	0.177706	0.103733	Bmp5
-0.181692	0.177783	0.103788	Phb2
-0.142706	0.177894	0.103863	Dpm1
0.0963033	0.1779	0.103877	Cggbp1
-0.55992	0.177933	0.103906	Nyx
-0.158284	0.177967	0.103935	Mpnd
0.465458	0.178017	0.103974	Nipal4
-0.435	0.178064	0.104012	Nrn1
-0.390336	0.178243	0.104136	Slc51b
0.668122	0.178243	0.104136	Trp73
-0.312635	0.178268	0.10416	Fam171b
-0.447675	0.178301	0.10419	Galr2
0.644268	0.178429	0.104283	Cdh22
0.181858	0.178429	0.104284	Tnrc6c
0.305843	0.178537	0.104368	Dusp1
-0.267272	0.178537	0.104368	Zfp760
0.668766	0.17855	0.104385	Irgc1
-0.121465	0.17866	0.104459	Anpep
-0.148495	0.178873	0.104603	Gskip
-0.247859	0.178873	0.104604	Ndufv2
0.240925	0.178876	0.104616	Tma7
0.164098	0.178964	0.104677	Dnaja1
-0.326016	0.179141	0.10479	Setbp1
-0.345028	0.179145	0.104803	Cldn4
0.609025	0.179356	0.104936	Cpb1
0.113961	0.179444	0.104998	Etaa1
-0.871503	0.179451	0.105032	Gjd2
0.0653009	0.179451	0.105031	Map3k7
-0.212375	0.179451	0.105021	Prickle1
0.0893946	0.179505	0.105083	Sugp1
-0.217117	0.179505	0.105083	Atp5j
0.895705	0.179551	0.10512	Trim10
0.752438	0.179676	0.105203	Thegl
-0.272381	0.179739	0.10525	Wfdc1
-0.870136	0.179916	0.105364	Myoz2
0.314439	0.179923	0.105378	Efcab11
0.110212	0.180073	0.105476	Yipf5
0.258873	0.180092	0.105497	Tmem150a
-0.170175	0.18029	0.105623	Abhd17a
0.152406	0.180341	0.105663	Fam76b
-0.236207	0.180438	0.10573	Dlc1
0.851426	0.180575	0.10582	Gjd3
-0.711012	0.180765	0.105942	Rimklb
0.115486	0.180967	0.10608	Nsun4
0.69049	0.180967	0.106079	Lrtm2
0.136279	0.181057	0.106143	Lrif1
0.861417	0.18118	0.106225	Ppbp
0.194672	0.18139	0.106358	Plxna1
-0.0584443	0.18161	0.106517	Srpr
0.137262	0.18161	0.10651	Tyms
-0.123755	0.18161	0.10651	Gpr180
0.244079	0.181614	0.10653	Vipr2
-0.2216	0.181697	0.106589	Mrps34
-0.290261	0.181714	0.106609	Rnft2
-0.442492	0.181745	0.106637	Fbxo2
-0.379776	0.181757	0.106654	Acss3
-0.305953	0.181759	0.106665	Mn1
0.107576	0.181822	0.106712	Riox2
0.1554	0.181826	0.106725	Ap2m1
0.891905	0.181896	0.106776	Wnt7b
0.150957	0.181979	0.106835	Katna1
-0.293826	0.182076	0.106902	Cap2
0.318757	0.182124	0.106941	Ckb
0.457421	0.182147	0.106974	Prnd
0.183909	0.182147	0.10697	Pdcd2l
0.162322	0.182177	0.107002	Psmc1
0.102036	0.182178	0.107013	Dhdds
0.155726	0.182189	0.10703	Diexf
0.144047	0.18219	0.10704	Elf4
0.15048	0.182282	0.107104	Capns1
-0.648585	0.182347	0.107172	Abcc2
0.093403	0.182347	0.107173	Cpsf1
-0.0800484	0.182347	0.107153	Uri1
-0.130011	0.182741	0.107415	Ap1g2
-0.142124	0.182904	0.107521	Mau2
-0.611495	0.182951	0.107558	Spag8
-0.485744	0.182973	0.107582	Pgbd5
-0.889879	0.182983	0.107597	Cga
-0.205296	0.183593	0.107966	Pggt1b
-0.797463	0.183869	0.108139	Smok3a
-0.351229	0.183892	0.108163	Krt222
0.743779	0.184059	0.108271	Gm5294
-0.214392	0.184229	0.108381	Pcbd2
0.845788	0.184355	0.108466	Spatc1
-0.0859533	0.184469	0.108543	Lgalsl
-0.229588	0.184475	0.108557	Adamts15
-0.8877	0.184571	0.108624	Slc25a21
0.2792	0.184637	0.108673	Klhl28
-0.163076	0.184724	0.108734	Pus10
-0.20491	0.184767	0.10877	Hook1
-0.548461	0.185043	0.108943	Scgb2b7
0.290467	0.185078	0.108974	Vgll3
0.219628	0.185168	0.109037	Dennd5b
-0.185886	0.185449	0.109213	Fzd3
-0.139304	0.185498	0.109252	Pawr
0.129491	0.185589	0.109315	Zmym3
0.867452	0.185796	0.109448	Mpo
-0.229441	0.185903	0.109521	Sox9
0.721062	0.186051	0.109633	Kcng3
0.144968	0.186051	0.10963	Ccdc163
0.622075	0.186051	0.109639	Ccdc78
-0.274626	0.186104	0.109683	Gpihbp1
-0.275413	0.186104	0.109691	Plekhb1
-0.288916	0.186202	0.10976	Pnmal2
0.147822	0.18622	0.10978	Fut11
0.146227	0.186221	0.109791	Rbx1
-0.563733	0.186269	0.10983	Slc45a1
-0.140142	0.186337	0.109888	Impa2
0.21806	0.186337	0.109891	Bhlhe40
0.0941138	0.186361	0.109915	Lrrc40
0.170174	0.186518	0.110019	Mnt
-0.162224	0.186596	0.110075	Xpa
-0.120149	0.186641	0.110112	Ptcd1
0.857779	0.186904	0.110277	Zfp541
0.671031	0.186929	0.110302	Slc7a9
-0.199731	0.186985	0.110346	Pecr
-0.160621	0.187008	0.11037	Plekhg5
-0.167376	0.187101	0.110435	Oaz2
0.753456	0.187113	0.110461	Pomc
0.26492	0.187113	0.110463	Thbs1
0.115989	0.187238	0.110548	Cwf19l1
-0.282997	0.187357	0.110628	Plcb1
-0.296096	0.187643	0.110807	Fbxl15
-0.463978	0.187647	0.11082	Tmem132b
0.49129	0.18767	0.110844	Rasl10a
0.64398	0.187737	0.110894	Rpl34-ps1
0.192665	0.188068	0.1111	Chic1
-0.304624	0.188085	0.111121	Capn9
0.866813	0.188181	0.111188	Gnat1
0.107142	0.18827	0.111251	Exoc6
0.171538	0.188378	0.111327	Manbal
-0.151112	0.188378	0.111335	Ubxn1
0.275057	0.188537	0.11144	Osgin1
0.313028	0.18867	0.111529	Slc6a20a
0.217039	0.1889	0.111676	Rps2
-0.404814	0.188925	0.111701	Atp2b2
0.874914	0.189014	0.111764	Astl
0.870674	0.189605	0.112124	Mageb3
-0.815733	0.189713	0.112198	Cdr1
0.217875	0.189869	0.112301	Zscan2
-0.267624	0.189903	0.112343	Fgf13
-0.179863	0.189903	0.112334	1110012L19Rik
-0.145253	0.190099	0.112469	Timmdc1
0.120801	0.19013	0.112498	Bscl2
0.160918	0.190148	0.112519	Coil
0.876342	0.190207	0.112565	Ppp1r42
-0.0847329	0.190214	0.112579	Tab2
-0.386383	0.190378	0.112687	Ppfia2
0.157098	0.190874	0.112991	Fzr1
0.82502	0.190934	0.113038	Ccno
0.0821891	0.191106	0.11315	Ncbp3
0.819795	0.191477	0.11338	Aurkc
-0.23948	0.191574	0.113448	Fasn
0.696259	0.191766	0.113573	Zmynd10
0.166782	0.191789	0.113597	Pus7l
0.326569	0.191795	0.113611	Slc24a5
-0.198411	0.191944	0.11371	Ccdc58
0.135893	0.192226	0.113888	Rsbn1
-0.0943793	0.192244	0.113909	Fto
0.741293	0.192617	0.114141	Cfap73
-0.190964	0.192624	0.114156	Angpt2
0.0829519	0.192662	0.114189	Thoc1
-0.0961762	0.192707	0.114227	Arsa
0.851054	0.192823	0.114306	Gm13102
-0.592739	0.192823	0.114317	Gabrg2
-0.212391	0.192872	0.114357	Scnn1a
-0.183005	0.193051	0.114484	Zfp235
0.740334	0.193051	0.11448	Sval3
-0.0588301	0.193231	0.114602	Uso1
0.685317	0.193272	0.114648	Htr2a
0.844157	0.193272	0.114647	Olfr101
0.165009	0.193334	0.114695	Mycl
-0.143701	0.193438	0.114767	Cebpa
-0.0839	0.193653	0.114906	Ubqln1
-0.123227	0.193695	0.114942	Icmt
0.112887	0.193742	0.11498	Ddx55
0.104036	0.19377	0.115008	Cnep1r1
0.526899	0.193777	0.115022	Gng8
0.41405	0.19388	0.115094	Hcar2
-0.145164	0.193963	0.115155	Minpp1
-0.377604	0.194127	0.115262	Acot6
-0.130989	0.194144	0.115316	Cops4
0.237756	0.194144	0.115284	Rbp1
0.738033	0.194144	0.115311	Rax
0.0734621	0.194144	0.11531	Pten
0.0782761	0.194321	0.115432	Zfp746
-0.179642	0.194489	0.115543	Tbc1d30
-0.132667	0.194635	0.11564	Stambp
-0.227847	0.194673	0.115673	Trdmt1
-0.253539	0.194741	0.115725	Usp49
-0.104524	0.194745	0.115738	Tgfbrap1
0.870351	0.194784	0.115776	Ascl4
0.736727	0.194784	0.115783	Scgb1b27
0.736189	0.195086	0.115973	Ifnk
0.269311	0.19509	0.115986	Prdm1
-0.430209	0.195102	0.116004	Cfap52
-0.14553	0.195147	0.116042	Rhoq
0.123993	0.195194	0.116092	Ltv1
0.867911	0.195194	0.116087	Morn3
-0.319868	0.195203	0.116108	Nudt17
-0.168357	0.19545	0.116265	4931414P19Rik
-0.168905	0.195469	0.116287	Prpf40b
0.103143	0.195469	0.116298	Dffa
-0.744862	0.195675	0.116432	Timm8a2
0.734811	0.19571	0.116472	Sp9
0.684477	0.19571	0.116485	Kcnh4
-0.739544	0.19571	0.116485	Syce3
-0.534736	0.195721	0.116503	Timp4
-0.235444	0.195847	0.116589	Mrgprf
0.211501	0.195866	0.116611	Gapdh
0.733938	0.196145	0.116788	Slc32a1
-0.0803222	0.196284	0.116882	Sidt2
0.733257	0.196523	0.117035	AF067061
-0.0831771	0.196542	0.117057	Mief1
-0.271917	0.196546	0.117071	Zfp418
-0.0914025	0.196561	0.11709	Ppp4r1
-0.108021	0.196804	0.117268	Aspscr1
0.796266	0.196804	0.117261	Tmem91
-0.181587	0.196804	0.117254	Mafg
0.211005	0.196949	0.117365	Zbtb4
0.374506	0.197014	0.117415	Pkd2l2
-0.296418	0.197408	0.117661	Hoxa11
0.143705	0.197575	0.117781	Usp20
-0.663509	0.197575	0.117794	Cbln1
-0.22687	0.197575	0.117788	Ndufs4
0.62726	0.197719	0.11789	Adam5
-0.321138	0.198123	0.118142	Abcg4
0.557666	0.19817	0.118181	Gpr137c
0.282884	0.198345	0.118296	Tbx1
0.151224	0.198354	0.118313	Cdon
0.150236	0.198397	0.11835	Setd2
0.70835	0.198454	0.118395	Hrh3
-0.805428	0.198738	0.118575	Cyp4x1
0.091462	0.198849	0.118652	Nkap
0.199654	0.198895	0.118691	Cndp2
-0.272016	0.19911	0.11883	Dnm1
-0.105658	0.199122	0.118849	Cln3
0.168529	0.199128	0.118863	Kat6a
-0.0889232	0.199281	0.118965	Exd2
-0.122483	0.199287	0.11898	Tnfrsf10b
-0.229654	0.199371	0.119053	Lekr1
0.818333	0.199371	0.119043	Sult6b2
0.16833	0.199473	0.119125	Ankrd23
0.365436	0.199726	0.119287	Begain
0.222163	0.199753	0.119314	Tmem106a
-0.599671	0.199762	0.11933	Fam71e1
-0.19854	0.199931	0.119442	Tpi1
-0.146388	0.200023	0.119509	Ttc23
0.300042	0.200061	0.119542	Pak6
-0.127931	0.200147	0.119616	Diaph1
-0.214186	0.200147	0.119611	Pdp2
-0.281919	0.200225	0.119674	Slc25a47
0.184945	0.20025	0.1197	Cnnm2
-0.50457	0.200328	0.119758	Klf1
-0.215531	0.200366	0.119791	Arrdc3
0.272139	0.200385	0.119824	Zfp423
-0.857201	0.200385	0.119825	Otop3
-0.120049	0.200492	0.119901	Zfp97
-0.236307	0.200524	0.11993	Star
-0.255869	0.200527	0.119944	Mill2
0.18826	0.200714	0.120067	Ric1
0.187723	0.200867	0.120169	Rasip1
0.789736	0.200921	0.120218	Galnt14
0.611056	0.200921	0.120224	Lrrc18
0.113762	0.200938	0.120245	Gdi2
-0.697632	0.201433	0.120574	Prokr2
0.111387	0.201433	0.120575	BC005624
0.176878	0.201433	0.120561	Pole3
0.207501	0.20165	0.120716	Prrc2b
-0.191444	0.201674	0.120742	Tceal8
0.166954	0.201702	0.12077	Rpl22
0.184127	0.201751	0.120811	Nbdy
-0.36216	0.201792	0.120846	Clstn2
-0.119039	0.201844	0.120889	Ppp2r2d
-0.0918518	0.201966	0.120973	Cnnm3
0.243835	0.202014	0.121013	S100pbp
-0.696079	0.202226	0.121151	Armc4
-0.695871	0.202318	0.121229	Trcg1
0.0827661	0.202318	0.121223	Atxn7l3
0.739299	0.202435	0.12131	Slc12a3
0.149244	0.202477	0.121346	Trappc1
0.72067	0.202509	0.121377	Chil5
-0.216705	0.202537	0.121405	Trib1
0.150518	0.202608	0.121459	Rnf126
0.12	0.202661	0.121502	Dnaaf5
-0.694969	0.202745	0.121563	Kcnk18
-0.173089	0.202803	0.121609	Ephb2
-0.303999	0.202868	0.121683	Rnf39
0.704935	0.202868	0.121676	Morc1
-0.104554	0.202868	0.12168	Clip1
-0.125686	0.203008	0.121777	Polr3c
-0.141238	0.203194	0.121901	Pan2
-0.695331	0.203195	0.121912	Cct6b
0.152509	0.203273	0.12197	Grk1
0.147285	0.203339	0.122022	Get4
0.795228	0.20346	0.122105	Btbd17
-0.284564	0.203629	0.122218	Nrap
0.132022	0.203666	0.122252	Ywhaq
-0.833749	0.203703	0.122285	Prdm8
0.116005	0.203852	0.122386	Trmt1l
-0.67861	0.204024	0.122501	Dlx3
-0.850947	0.204128	0.122574	Tssk2
-0.353975	0.204265	0.122668	Lrrn2
0.154563	0.204373	0.122744	Slc38a6
-0.336949	0.204422	0.122785	H2-Q1
-0.127052	0.204433	0.122803	Vps51
0.0634211	0.204475	0.12284	Prr14
-0.182836	0.204962	0.123147	Coa6
0.0817336	0.204962	0.123155	Nedd1
-0.189142	0.205143	0.123287	Trim25
-0.135406	0.205143	0.123279	Gtf3c1
0.0855138	0.205365	0.123432	Ssbp1
-0.0960799	0.205394	0.12346	Slc39a1
0.144526	0.205421	0.123488	Psmd1
0.4751	0.205456	0.123529	Ltb4r1
-0.240934	0.205456	0.123532	Armcx1
0.67768	0.205501	0.12357	Hcrtr1
-0.129553	0.205595	0.123638	Aasdhppt
0.18722	0.205759	0.123756	Arhgap24
0.213995	0.205759	0.12376	Ccdc50
-0.061202	0.205872	0.123839	Ube2z
-0.638556	0.205943	0.123893	Klhl34
0.118071	0.205987	0.123931	Lrp5
0.130243	0.206054	0.123992	Trmt5
-0.329817	0.206054	0.123995	Upb1
0.475191	0.206065	0.124012	Epor
-0.0920061	0.206214	0.124114	Tmem69
-0.19798	0.206237	0.124139	Rwdd2b
-0.694878	0.206299	0.124188	Kcnq3
-0.170534	0.206314	0.124208	Sertad3
-0.506735	0.206346	0.124239	Calr3
0.832936	0.206398	0.124282	Eno1b
0.497599	0.206454	0.124327	Lcn2
0.417305	0.206536	0.124388	Ccdc38
0.22645	0.206544	0.124404	Mocos
-0.122058	0.206607	0.124453	Psmd5
0.154889	0.20675	0.124551	Pold2
0.284441	0.207055	0.124747	Ttll3
0.676081	0.207146	0.124824	Fzd9
0.255812	0.207146	0.124824	Phlda3
-0.313016	0.207193	0.124876	Nhlrc1
0.102055	0.207193	0.124868	Adam10
0.0983824	0.207233	0.124912	Gart
0.18096	0.207257	0.124937	Phf21b
0.113862	0.207399	0.125035	Sin3a
0.356973	0.207713	0.125236	C2cd4a
-0.248022	0.207771	0.125293	A430105I19Rik
0.379843	0.207771	0.125283	Rpp25
0.113833	0.207787	0.125315	Rrp7a
-0.7994	0.208076	0.125501	Wdr72
-0.396211	0.208233	0.125607	Rnase1
0.69692	0.20825	0.125629	Elane
0.155133	0.208294	0.125667	E130308A19Rik
-0.168741	0.208396	0.125751	Hoxa9
-0.113866	0.208396	0.125743	Fbxl5
-0.195397	0.208463	0.125803	Bbs1
-0.12493	0.208479	0.125825	Txnrd1
-0.0600016	0.208486	0.12584	Stt3b
-0.679331	0.208499	0.12586	Unc93a
0.138653	0.208647	0.125961	Eif4a1
-0.698024	0.209209	0.126312	1700001J03Rik
-0.167726	0.209253	0.126353	Pigx
-0.0759131	0.209253	0.126362	Plpbp
0.35574	0.209427	0.126479	Cldn2
0.158126	0.209508	0.126539	Cyp4v3
0.844724	0.209692	0.126662	Ripply1
0.14109	0.209794	0.126735	Cblb
-0.293775	0.210001	0.126872	Rslcan18
0.144888	0.210009	0.126902	Ralgps2
0.0762303	0.210009	0.126901	Mef2a
0.833474	0.210009	0.126912	Slc39a12
-0.122239	0.210095	0.126976	Ctbs
0.204889	0.210105	0.126993	Tarbp2
0.0839116	0.210155	0.127035	Sgpp1
-0.105879	0.210385	0.127186	Rabggtb
0.261777	0.210435	0.127228	Stbd1
0.843717	0.210455	0.127252	Ly6f
0.104714	0.210503	0.127292	Dhx8
0.267064	0.210566	0.127349	Ctnnd2
0.156603	0.210566	0.127354	B3gntl1
0.75028	0.210581	0.127374	Prss57
0.456344	0.2107	0.127459	Klri1
-0.0873156	0.210703	0.127472	Elac2
0.842777	0.210782	0.127543	Amdhd1
0.124817	0.210782	0.127543	Eif3e
-0.212185	0.210849	0.127595	Hyal1
-0.83811	0.211161	0.127796	Prdx6b
-0.696707	0.211397	0.12795	Slc17a3
0.103597	0.21143	0.127994	Mettl3
0.263414	0.21143	0.127989	Htra3
-0.0899284	0.211457	0.128022	Trappc13
0.30162	0.211511	0.128066	Nim1k
0.158635	0.211625	0.128147	4930453N24Rik
-0.310094	0.211717	0.128226	Vit
0.134111	0.211717	0.128221	Eif3g
0.115283	0.211807	0.128293	Dgka
-0.239995	0.211852	0.128332	Nol3
0.506089	0.211894	0.128369	Fer1l5
-0.211764	0.211984	0.128436	Pigyl
-0.103636	0.212056	0.128491	Dhx35
-0.144822	0.212071	0.128512	Fam214a
0.689635	0.212102	0.128542	Pla2g4d
0.689582	0.212118	0.128564	Cdc20b
-0.591774	0.212122	0.128578	Thsd7b
-0.133036	0.212517	0.128829	P4hb
-0.230624	0.212518	0.128842	Etfbkmt
0.187113	0.212558	0.128878	Tmem97
0.126623	0.212558	0.12889	Nsun5
-0.102829	0.212807	0.129052	Rfng
-0.0881243	0.213111	0.129249	Fbxo22
-0.146289	0.213343	0.129401	Ap3s1
0.112925	0.213396	0.129446	Ccnd2
0.0621417	0.21354	0.129548	Zc3h14
0.258095	0.21354	0.129556	Tubb6
-0.345637	0.213606	0.129608	Bco1
-0.738777	0.213662	0.129702	Dcc
0.203899	0.213662	0.129672	Flrt2
-0.261825	0.213662	0.129679	Aox1
0.246503	0.213662	0.129688	Prkdc
0.595606	0.213662	0.129696	Oxct2b
-0.786581	0.213683	0.129727	Bhlha9
0.509913	0.213915	0.129879	Dnajb13
-0.0965143	0.214098	0.130002	Mff
-0.143229	0.214114	0.130024	Lins1
-0.698426	0.214134	0.130059	Tmem269
0.117303	0.214134	0.13006	Hsdl1
0.800902	0.21431	0.130178	Ntf5
-0.788517	0.214395	0.130242	Ttc9b
0.136274	0.214452	0.130289	AW554918
0.167942	0.214592	0.130386	Pqlc2
0.284386	0.214804	0.130535	Cdh24
-0.1563	0.214804	0.130539	Tmem42
0.292433	0.215146	0.130758	C1qtnf2
-0.178631	0.215436	0.130947	Xrcc3
0.191813	0.21544	0.130961	Rpp25l
0.245065	0.215459	0.130985	Trim65
-0.826839	0.215523	0.131035	Dbpht2
0.262614	0.215782	0.131204	Scai
0.131718	0.215837	0.13125	Znhit6
-0.19032	0.2159	0.1313	Mpv17l2
-0.0807976	0.216196	0.131493	Rufy3
0.076985	0.216308	0.131572	Man2b2
0.125956	0.216404	0.131643	Tlnrd1
-0.137342	0.21647	0.131695	Ell2
0.811679	0.216541	0.131751	Dsg1c
0.0831261	0.216582	0.131787	Tspyl1
-0.222623	0.217031	0.132073	Ano7
-0.462541	0.217115	0.132136	Adora2b
0.156609	0.217264	0.132239	Cep131
0.124563	0.217336	0.132295	Wdr7
-0.821632	0.21742	0.132381	Pcdha9
-0.0789938	0.21742	0.132372	Rnf14
-0.2573	0.21742	0.132382	Dpy19l4
0.109344	0.217747	0.132593	H3f3a
0.677801	0.217804	0.132643	Wdr38
0.134972	0.217804	0.13266	Abt1
-0.705662	0.217804	0.132665	Adgrf4
-0.283017	0.218046	0.132824	Eml1
0.158766	0.218081	0.132857	Chd2
-0.275609	0.218134	0.132902	Klhdc8a
-0.324769	0.218297	0.133013	Grem2
0.224988	0.218369	0.133069	Ehd2
-0.306782	0.218393	0.133105	Gata5
0.417829	0.218393	0.133108	Gfra4
0.215593	0.218399	0.133124	3110040N11Rik
-0.111428	0.218413	0.133145	Nanp
-0.136749	0.218429	0.133166	Galt
0.219117	0.218806	0.133409	Trmo
0.0918445	0.218937	0.1335	Taf5l
0.0934579	0.219222	0.133687	Msh2
0.0951621	0.219288	0.133739	Ube2h
-0.129244	0.219324	0.133773	Mdp1
-0.190153	0.219531	0.133936	Mcat
-0.347364	0.219531	0.133929	Isl1
-0.385928	0.219531	0.133923	Chrna1
0.596635	0.219579	0.133977	Nme5
0.656748	0.219583	0.133992	Ccdc180
-0.171792	0.219842	0.134163	Pla2g12a
-0.156466	0.219975	0.134256	Coq8b
-0.791833	0.21998	0.134271	Slc47a2
0.130594	0.22	0.134295	Eif1ax
-0.590844	0.220017	0.134318	Dlk1
-0.306789	0.220158	0.134416	Lrrc14b
0.149273	0.220246	0.134482	Chml
0.227831	0.220607	0.134719	Slfn9
-0.0708282	0.220607	0.134728	Ubqln4
0.169428	0.220733	0.134817	Rps11
0.595562	0.220766	0.134861	Ppp1r32
-0.203861	0.220766	0.134852	Kif12
0.0757544	0.220876	0.134941	Mlec
0.0821746	0.221037	0.135051	Hs2st1
0.138656	0.221196	0.135161	Depdc5
0.102366	0.22148	0.135347	Agps
-0.659449	0.221518	0.135382	Tssk1
-0.763634	0.221549	0.135413	Tmem215
0.463279	0.221692	0.135513	Flvcr2
0.138697	0.221765	0.135581	Asna1
-0.0812475	0.221765	0.135582	Timm29
0.158509	0.221977	0.135724	Med12
0.314173	0.222214	0.135896	9530077C05Rik
0.19197	0.222214	0.135906	Rnaset2a
-0.125313	0.222214	0.135889	Fadd
0.65256	0.22234	0.135996	Dok5
-0.193737	0.222502	0.136108	Dctd
-0.148734	0.222588	0.136198	Il1rap
0.824462	0.222588	0.136187	Sohlh2
-0.17361	0.222588	0.136179	Phf13
-0.517386	0.22269	0.136272	Hoxa6
-0.672232	0.222914	0.136427	Vmn1r32
-0.0988648	0.222914	0.136434	Sec24c
0.749693	0.223036	0.136521	Hal
0.783077	0.22329	0.136689	Fscn3
-0.211131	0.223482	0.136819	Mturn
-0.486521	0.223495	0.136864	Cidea
-0.112943	0.223495	0.136844	Atg4c
-0.0841481	0.223495	0.136862	Dnm1l
-0.720551	0.223689	0.136995	Rpl32l
-0.159904	0.223753	0.137047	Man1a
-0.243999	0.22381	0.137095	Adora1
0.0747478	0.223815	0.137113	Vps52
-0.153332	0.223815	0.137122	Lrrc28
0.0862773	0.224032	0.137267	Nup50
0.113848	0.224044	0.137288	Acer3
0.238054	0.224104	0.137349	Zfp521
-0.319159	0.224104	0.137347	Stk32a
-0.0922517	0.224513	0.137612	Gnb1
-0.199351	0.224693	0.137735	Gria3
0.48797	0.224762	0.137802	Ppef2
-0.813393	0.224762	0.13779	Chst5
0.1841	0.224838	0.137862	Gtf2f2
0.808976	0.224854	0.137884	Ubap1l
0.337369	0.224969	0.137967	Nphp4
0.273532	0.225072	0.138055	Ppp1r14a
-0.135195	0.225072	0.138047	Fem1c
-0.100974	0.225287	0.1382	Mtfmt
-0.747924	0.22562	0.13844	Olfr829
0.151268	0.22562	0.138442	Zfp930
0.307984	0.22562	0.138441	Egfl8
0.165132	0.225952	0.138658	Rps5
-0.233945	0.225957	0.138674	Hpd
-0.106166	0.226161	0.138811	Hdac3
0.763509	0.226408	0.138976	Erich5
-0.198451	0.226603	0.139107	Lpp
0.176913	0.226753	0.139212	Apba1
0.15257	0.226863	0.139293	Kansl1l
0.117602	0.227266	0.139557	Rpn2
0.099338	0.227266	0.139565	Pabpn1
-0.42758	0.227412	0.139668	Dync1i1
-0.159724	0.227467	0.139714	Tmem203
-0.135159	0.227492	0.139742	Galnt3
0.586099	0.227546	0.1398	Psors1c2
0.816362	0.227546	0.139791	Dmrt3
0.243004	0.227572	0.139829	Zcchc24
-0.0765643	0.227592	0.139854	Ehmt1
-0.185564	0.227728	0.139951	Tead3
-0.362935	0.227737	0.139968	Col19a1
0.695733	0.227768	0.14	Dnmt3l
0.81556	0.228151	0.140248	Krt5
0.815384	0.228157	0.140268	Clec2f
0.229818	0.228157	0.140277	Irak1bp1
0.16193	0.228373	0.140423	Ccdc141
-0.14932	0.22849	0.140507	Ubr5
-0.128506	0.22858	0.140576	Isca2
-0.396068	0.22863	0.140621	Htr3b
-0.201623	0.22863	0.140632	Itgb6
0.141848	0.228774	0.140733	Eif1a
0.115603	0.228825	0.14079	Hdhd5
0.813699	0.228825	0.140789	Tecta
-0.273112	0.229037	0.140933	Ntn1
-0.324673	0.229378	0.141172	Gm14430
-0.213589	0.229378	0.141162	Tmod2
0.398902	0.229378	0.141181	Gls2
-0.145603	0.229388	0.1412	Zbtb44
0.211274	0.229972	0.141572	Fam129a
-0.152734	0.23007	0.141647	Ccdc191
0.0969217	0.23007	0.141658	Recql5
0.141528	0.230096	0.141687	Ehbp1l1
-0.111383	0.230174	0.141757	Homez
0.208549	0.230174	0.141761	Hoxc10
0.0753696	0.230206	0.141794	Zcchc7
0.800011	0.230328	0.141881	Gm10654
-0.243262	0.230902	0.142248	Tdrp
0.264579	0.231093	0.142378	A930007A09Rik
0.100399	0.231121	0.142408	Pigs
0.80772	0.231339	0.142555	Olfr157
-0.0960383	0.231626	0.142745	Sec62
-0.0654736	0.231628	0.142759	Rhot1
-0.354877	0.231637	0.142778	Cpa6
0.284018	0.232094	0.143073	Hsph1
-0.695391	0.232232	0.143171	L3mbtl4
-0.174899	0.232468	0.143329	Exosc9
0.168839	0.232549	0.143391	Rpl32
-0.106222	0.232635	0.14347	Tmem159
-0.0911012	0.232635	0.14347	Dhx40
-0.808372	0.233149	0.1438	Mlip
0.440031	0.233318	0.143918	Prr18
0.142883	0.23367	0.144148	Cd3eap
-0.737453	0.233715	0.144189	A530021J07Rik
0.803733	0.23392	0.144328	Gm13547
-0.148425	0.234001	0.144391	Fam199x
-0.301165	0.23415	0.144496	Glt28d2
-0.144425	0.234422	0.144677	Ipo7
-0.152246	0.234526	0.144754	Amph
-0.730587	0.234541	0.144776	Gpr165
-0.155107	0.234565	0.144804	Nkiras1
0.206461	0.234628	0.144856	Coro2b
-0.238147	0.234871	0.145045	Trpc1
-0.215637	0.234871	0.145037	Parp4
0.187984	0.234871	0.145026	Fam118b
-0.748693	0.235103	0.145208	Zdhhc19
0.128262	0.235103	0.145215	Cct6a
0.152861	0.235386	0.145408	Dnajc24
-0.239374	0.235386	0.145416	Fbxl18
0.131901	0.235387	0.14543	Rrp15
-0.46085	0.235804	0.1457	Zdbf2
0.172692	0.23589	0.145766	Hmgcr
-0.242626	0.23611	0.145916	Fam69b
-0.79464	0.236457	0.146143	Acot3
0.127391	0.236464	0.146161	Akap8l
0.102792	0.236476	0.146181	Sympk
-0.163099	0.23652	0.146222	Mrpl43
-0.0906357	0.236661	0.146322	Kcmf1
0.803821	0.236704	0.146362	Fcrl6
0.726447	0.236938	0.14652	Lbx2
-0.103178	0.237065	0.146611	Lta4h
0.0863664	0.237165	0.146687	Ncoa5
-0.232634	0.237165	0.1467	Prss36
0.75925	0.237296	0.146794	Hnrnpa1l2-ps2
-0.0884263	0.23738	0.146859	Arfip2
0.411511	0.2374	0.146884	4930519G04Rik
0.425222	0.237582	0.147011	Cldn11
0.800358	0.237875	0.147205	Ninj2
-0.384102	0.237918	0.147245	Pdlim3
0.100274	0.238084	0.147374	Nol6
-0.0819191	0.238084	0.147361	Stk38
0.178576	0.238105	0.1474	Gabpb2
0.104349	0.238568	0.1477	Ddb2
0.109118	0.238605	0.147736	Dhx33
-0.191728	0.238646	0.147775	Dusp28
-0.278622	0.238676	0.147807	Tnfrsf19
0.105251	0.238945	0.147987	Pgam5
0.0726229	0.238972	0.148016	Fam98a
0.134163	0.239081	0.148097	Gripap1
0.19959	0.239374	0.148292	Cadm1
0.13951	0.239432	0.148341	Wdr73
0.0748648	0.239535	0.148418	Zcchc8
-0.209214	0.239543	0.148437	Rnf150
-0.0578709	0.239692	0.148543	Pafah1b1
-0.712699	0.239701	0.148561	Irs4
0.0762952	0.239838	0.14866	Anapc7
0.410315	0.239895	0.148709	St6galnac5
0.126301	0.239929	0.148743	Mmd
0.0897872	0.24	0.1488	Zfp35
-0.279555	0.240011	0.148834	Rims1
-0.100193	0.240011	0.148831	Cep104
-0.452448	0.240219	0.148976	Cntn2
0.121286	0.240352	0.149072	Cep70
0.108094	0.240485	0.149168	Eya3
0.145207	0.240526	0.149207	Tubgcp5
-0.174157	0.240574	0.149263	Mast4
-0.149622	0.240574	0.149256	Gprasp1
-0.242165	0.240614	0.149301	Ndufb6
-0.299386	0.240755	0.149402	Zfp30
0.119451	0.240806	0.149447	Ubxn2b
0.766611	0.240929	0.149537	Fscn2
0.170471	0.24098	0.149582	Gm12657
0.766262	0.241243	0.149765	Gm829
0.788301	0.241243	0.149772	Higd1b
0.691035	0.241324	0.149836	Apoc4
0.216786	0.241346	0.149875	Dnph1
0.731632	0.241346	0.149876	Slc25a18
-0.217931	0.241437	0.149946	Rgl3
0.0936063	0.241445	0.149965	Pepd
-0.145516	0.241512	0.15002	Mrpl37
-0.137731	0.241643	0.150115	Mlh3
0.33533	0.241774	0.15021	Trib3
-0.22017	0.241857	0.150274	Setmar
-0.550039	0.241911	0.150322	Psg26
0.76465	0.242259	0.150551	Olfr167
-0.191516	0.242867	0.150942	Gmds
-0.137633	0.242936	0.150999	Rcan3
-0.0744588	0.242963	0.151029	Rnf19a
0.138082	0.243139	0.151152	Hypk
-0.282703	0.24315	0.151172	Crym
0.402598	0.243219	0.151229	Cartpt
0.787413	0.243387	0.15136	Nxnl2
-0.279462	0.243387	0.151358	Rnls
0.069397	0.243537	0.151467	Atp2c1
0.143374	0.24366	0.151557	Scamp4
0.0735082	0.243717	0.151606	Mesd
0.476298	0.24385	0.151702	Fam198a
-0.120644	0.243865	0.151739	Arl1
0.494786	0.243865	0.151735	Cfap157
-0.181576	0.243912	0.151782	Mrpl2
-0.149265	0.244068	0.151892	Mtmr7
-0.0925858	0.244082	0.151942	Ptpn11
0.133829	0.244082	0.151937	Ift140
-0.0840268	0.244082	0.151926	Mier2
-0.177125	0.244324	0.152106	Tmem79
-0.149566	0.244514	0.15224	Gpx4
0.21522	0.244514	0.152252	Gon7
0.148038	0.244736	0.152417	Nsmce4a
-0.548011	0.244736	0.152413	Dnah5
-0.100095	0.245201	0.152721	Irf2bp1
0.400679	0.245201	0.152734	P2rx5
0.760721	0.245227	0.152764	Adam6a
-0.627005	0.245337	0.152846	Fndc3c1
-0.450175	0.245567	0.153003	Cckbr
-0.590444	0.245641	0.153063	Lrfn5
-0.130512	0.245753	0.153146	Zfp707
0.129254	0.245876	0.153237	Rlf
-0.0937305	0.246009	0.153333	Kpna1
0.759214	0.246088	0.153396	Atp1a4
-0.512997	0.246156	0.153452	Dpysl4
-0.119145	0.246168	0.153487	Cyth2
0.0911414	0.246168	0.153474	Tial1
-0.354249	0.246243	0.153555	Wasf1
-0.226965	0.246243	0.153561	Bbs5
0.117827	0.246277	0.153596	Gmppa
-0.0830724	0.246557	0.153785	Cyfip1
0.360939	0.246559	0.153799	Lrrtm3
0.469584	0.246767	0.153943	Cox4i2
-0.682345	0.247394	0.154348	Baalc
0.357183	0.247445	0.154402	Ggn
-0.144915	0.247445	0.154407	Mks1
-0.24464	0.247773	0.154626	Porcn
-0.2712	0.248177	0.154891	Pax8
-0.519707	0.248238	0.154944	Oacyl
0.0967411	0.248249	0.154964	Plrg1
0.142557	0.248498	0.155133	Dhx9
0.497492	0.248595	0.155208	Ifitm5
0.148587	0.248606	0.155228	Tsen15
-0.0806109	0.248673	0.155284	Sh3bp5l
0.10858	0.248913	0.155448	Brcc3
0.497855	0.249319	0.155715	Kcng1
-0.26221	0.249729	0.155985	Zfp78
0.410079	0.249983	0.156192	Dapl1
-0.317395	0.249983	0.1562	Nog
0.0906852	0.249983	0.156213	Tnrc6a
-0.444698	0.249983	0.156188	Tcte2
0.128729	0.249983	0.156182	Scnm1
0.180366	0.250034	0.156259	Pdgfra
-0.106089	0.250082	0.156303	Ccdc6
-0.28545	0.250104	0.156331	Prokr1
0.780845	0.25031	0.156473	Krt90
-0.138747	0.250404	0.156546	N6amt1
-0.116902	0.250514	0.156629	Mon1a
-0.118397	0.250664	0.156736	Phka1
0.116647	0.250704	0.156776	Ttc1
-0.170583	0.250769	0.156836	2700097O09Rik
0.265736	0.250769	0.156844	Sema3g
-0.28074	0.250798	0.156876	Tle2
0.0779561	0.250992	0.157011	Ide
0.18407	0.251076	0.157078	Rbm41
0.2314	0.251151	0.157138	Atoh8
0.142393	0.251508	0.15739	Oard1
-0.185461	0.251508	0.157383	Zfp113
0.0750899	0.251796	0.157584	Sap30bp
0.34891	0.25196	0.157701	Stx1b
0.289693	0.251962	0.157716	Fndc5
0.140386	0.252003	0.157756	Dynlt1c
0.620763	0.252053	0.157802	Olfr530
-0.125104	0.252105	0.157848	Creb3
0.116732	0.252354	0.158018	Vgll4
0.529213	0.252426	0.158077	Pcdhgb8
-0.167127	0.252445	0.158103	Grpel1
-0.245628	0.252619	0.158237	Pcdh9
0.61983	0.252619	0.15824	Grm2
-0.466447	0.252658	0.158278	Tshr
-0.124478	0.252748	0.158349	Frs2
0.266478	0.25316	0.158621	Cd14
0.263859	0.253173	0.158644	Zfp882
-0.734599	0.253284	0.158727	Shc3
0.099792	0.253378	0.1588	Fundc1
-0.121912	0.253575	0.158938	Scaf1
-0.155455	0.25362	0.15898	Cep19
0.610428	0.253751	0.159076	Clhc1
-0.267313	0.253762	0.159126	Fibin
0.103449	0.253762	0.159123	Prmt9
-0.374044	0.253762	0.159118	Sv2c
0.247633	0.253855	0.159198	Ahrr
0.113774	0.253967	0.159282	Sclt1
-0.124397	0.254131	0.159399	Tmtc3
0.761462	0.254301	0.15952	Teddm3
-0.231194	0.254431	0.159615	Lrrc39
-0.104274	0.254721	0.159812	Emc3
-0.492694	0.25485	0.159907	Lrrc4b
-0.198367	0.255196	0.160138	Ccl25
0.190551	0.255211	0.160162	Mvk
0.0771892	0.255239	0.160193	Orc4
0.218106	0.255442	0.160335	Gprc5c
0.615145	0.255598	0.160447	Nkx2-9
0.61509	0.255599	0.160462	Gml
0.16029	0.255637	0.1605	Csnk2b
0.121219	0.255639	0.160515	Slc7a7
0.111565	0.255842	0.160657	Nob1
-0.725346	0.255907	0.160712	Rad21l
0.291321	0.255958	0.160758	Adamts1
0.0862474	0.256078	0.160848	Tpp2
0.203071	0.25635	0.161048	Usp31
0.213557	0.25635	0.161042	Spred3
0.3253	0.256526	0.161215	Slc1a3
-0.315753	0.256526	0.161204	Nthl1
-0.734818	0.256526	0.161212	Nyap2
0.64806	0.256526	0.161197	Paqr9
0.214373	0.256557	0.161249	Zfp82
0.0710213	0.256577	0.161276	Ankrd27
0.613153	0.256725	0.161383	Tll2
0.612826	0.256921	0.161535	Gm5538
0.612826	0.256921	0.161535	Oosp2
0.1816	0.256965	0.161577	Pianp
0.080468	0.256981	0.161601	Xpo7
-0.425739	0.257083	0.161679	Ddit4l
0.768354	0.257102	0.161706	Adra1d
-0.335929	0.257157	0.161755	Pcp4l1
-0.598257	0.257233	0.161831	2010106E10Rik
-0.598257	0.257233	0.161831	Pcdh8
0.740933	0.257273	0.161871	Mettl21b
0.612048	0.257308	0.161907	Aanat
0.239149	0.257445	0.162008	Dysf
-0.287431	0.257602	0.162121	Ssc4d
-0.597493	0.257681	0.162184	Dux
0.143578	0.25793	0.162356	Wipi1
0.621796	0.258045	0.162443	Rgs22
0.0880904	0.258045	0.162457	Gnl2
0.610766	0.258095	0.162514	Trim55
-0.742725	0.258095	0.162517	Sertm1
-0.215976	0.258141	0.16256	Igsf9
-0.596523	0.258235	0.162634	Glra1
0.337847	0.258239	0.162651	Lnpep
0.123007	0.258242	0.162667	Gpatch2l
-0.596408	0.258252	0.162687	Grm3
-0.123753	0.258277	0.162718	Evi5l
-0.681742	0.258358	0.162795	Tmprss9
-0.308089	0.258358	0.162798	Cck
0.354718	0.258702	0.163029	Gchfr
-0.167962	0.258788	0.163098	Zfp438
-0.595454	0.258817	0.16313	Psg19
-0.595423	0.258818	0.163145	Crp
-0.185015	0.25891	0.163218	Cavin2
0.609219	0.258952	0.163258	Olfr773
0.123615	0.258962	0.163293	Rab27a
-0.357526	0.258962	0.163283	Plb1
-0.392271	0.258982	0.16332	Hlf
-0.592997	0.259199	0.163471	A530016L24Rik
-0.594651	0.259227	0.163504	Krt42
-0.243525	0.259599	0.163753	Sema6c
-0.719979	0.259805	0.163912	1700042G07Rik
0.138995	0.259805	0.163907	Zfp568
-0.744949	0.260096	0.16411	Spata46
-0.593279	0.260125	0.164143	Klk11
0.607181	0.260244	0.164232	F630003A18Rik
0.606878	0.260447	0.164375	Mup20
0.119957	0.260607	0.16449	Zfp553
0.35413	0.260685	0.164554	Slc16a12
-0.194327	0.260869	0.164692	Sytl4
0.108795	0.260869	0.164699	Leo1
-0.141727	0.260995	0.164793	Rbak
0.65963	0.261209	0.164948	Cxcl1
0.206826	0.261209	0.164957	Setdb2
-0.168721	0.261265	0.165018	Fyco1
0.106319	0.261265	0.165022	Btaf1
0.605435	0.261319	0.16507	Fbxo39
-0.0702779	0.261576	0.165261	Ambra1
0.13059	0.261576	0.165269	Nelfe
0.545279	0.261576	0.165277	Pabpc1l
0.120826	0.261583	0.165295	Faap20
0.745274	0.261708	0.165389	Hs3st6
0.117573	0.261784	0.165452	Gpn3
-0.762658	0.261807	0.165481	Oprm1
-0.0951501	0.261816	0.165501	Smad3
0.151848	0.262001	0.165632	Pdzd11
-0.0861275	0.262138	0.165733	Ankrd13a
0.0976319	0.262169	0.165768	Ofd1
0.68975	0.26218	0.165789	Cts8
0.635072	0.262275	0.165864	Hsf5
0.269429	0.262441	0.165984	Smim1
0.084461	0.262647	0.166129	Dctn5
-0.161291	0.262803	0.166241	Mrm2
-0.127864	0.262887	0.166309	Trak2
0.161295	0.262935	0.166354	Hspa8
-0.704688	0.263029	0.166428	Ascl1
-0.110942	0.26307	0.166469	Ube2o
0.107033	0.263226	0.166582	Tmem110
0.76412	0.263336	0.166666	Iapp
0.111014	0.263467	0.166764	U2af1l4
-0.102271	0.263817	0.167001	Kif3b
-0.714966	0.264005	0.167134	Spata3
-0.614793	0.264025	0.167166	Kl
0.105467	0.264025	0.167178	Heatr3
-0.256177	0.264025	0.167191	Flt1
-0.748122	0.264183	0.167305	Ect2l
-0.360534	0.264542	0.167548	Myocd
0.317609	0.264599	0.167598	Hist1h2be
-0.192137	0.26462	0.167627	Tshz2
0.655579	0.264781	0.167743	Eqtn
0.124714	0.264803	0.167772	Gtpbp3
-0.104855	0.264854	0.167819	Mia3
-0.713492	0.264906	0.167867	Mdh1b
0.323864	0.265032	0.167966	Vtn
0.129308	0.265032	0.167976	Ttc21b
-0.213834	0.26555	0.168319	Btbd7
0.632748	0.265658	0.168402	Tdpoz4
-0.121801	0.265694	0.16844	Arrb1
0.140914	0.26612	0.168725	Alkbh3
-0.588334	0.266456	0.168952	Map6d1
-0.24526	0.266678	0.169108	Zfp458
0.286612	0.266754	0.169171	Ano1
0.115578	0.26695	0.16931	Bud23
-0.164092	0.267	0.169367	Srgap1
0.322004	0.267	0.169372	Tmem45a
-0.154237	0.267534	0.169725	Pard3b
-0.165077	0.267558	0.16977	E430018J23Rik
0.315466	0.267558	0.16976	Tcp11l1
-0.599355	0.26756	0.169787	Epha8
-0.256304	0.267604	0.169829	Hddc3
-0.182117	0.267652	0.16988	Prkar1b
-0.456359	0.267652	0.16989	C1ql1
-0.0910952	0.267848	0.170029	6030458C11Rik
0.182266	0.267878	0.170063	Tmem160
-0.107379	0.267964	0.170132	Tmem109
-0.259106	0.26818	0.170284	Eppk1
-0.709857	0.268186	0.170303	Tex19
-0.127951	0.268325	0.170406	Ctsl
-0.674506	0.268366	0.170447	Mettl7a3
-0.18332	0.268505	0.170551	Acrbp
-0.0767114	0.268649	0.170672	Zwint
-0.165917	0.268649	0.170668	Tatdn3
0.0942335	0.268695	0.170716	Mta3
0.183468	0.268742	0.170761	Pdgfc
0.079922	0.268799	0.170812	Pxk
-0.219987	0.269194	0.171078	Kank2
-0.0952913	0.26922	0.17111	Gtf2h3
-0.325305	0.269254	0.171146	Sst
0.115606	0.26935	0.171222	Mospd2
-0.133427	0.269739	0.171484	Vps28
0.75044	0.269845	0.171567	Stra8
-0.114463	0.269856	0.171589	Ptbp2
-0.318838	0.269983	0.171727	Scel
0.0929296	0.269983	0.17173	Idua
-0.756252	0.269983	0.171709	Fam92b
0.147725	0.269983	0.171707	Zfp472
0.353747	0.27	0.171755	Kcnip2
0.0866208	0.27	0.171771	Phrf1
0.139205	0.270197	0.171911	Pacrgl
-0.166103	0.270312	0.171999	Wdr25
-0.185559	0.27037	0.172051	Megf9
-0.152091	0.270471	0.17216	Spopl
0.176678	0.270471	0.172139	Psmb2
-0.258275	0.270471	0.172155	Usp27x
-0.332747	0.270706	0.172325	Stpg1
0.0932327	0.27085	0.172431	Gabpa
0.18699	0.270898	0.172478	Nupr1
0.0660738	0.270916	0.172504	Amz2
0.0733486	0.271151	0.172669	Ythdf2
-0.716123	0.271315	0.172788	Kiss1
-0.210181	0.271436	0.17288	A430033K04Rik
0.68953	0.271501	0.172937	1700109H08Rik
-0.51704	0.271502	0.172953	Diras1
-0.186555	0.27183	0.173177	Gale
0.747104	0.272329	0.17351	Gm5640
0.347822	0.272358	0.173574	Prrx1
-0.305459	0.272358	0.173564	Avpr2
-0.126389	0.272358	0.173553	Zmym5
-0.529085	0.272445	0.173644	Amer3
-0.596655	0.272584	0.173748	Slco1c1
-0.194627	0.272687	0.173829	Ppfia3
-0.681401	0.272921	0.173993	Ahsp
0.734094	0.272945	0.174024	Rp1l1
0.0927876	0.273218	0.174213	Hexb
0.224172	0.273349	0.174312	Tnfrsf25
0.0844293	0.273399	0.174359	Nek9
-0.529714	0.273418	0.174386	Vsnl1
0.1687	0.273605	0.17452	Prrc2a
-0.255556	0.273765	0.174637	Fam110b
0.07203	0.273878	0.174725	Trip4
-0.296761	0.274107	0.174887	Akap6
-0.731732	0.274341	0.175051	Rxfp3
0.072212	0.274609	0.175237	Ythdc1
0.0875517	0.274681	0.175298	Rbm27
0.115197	0.274784	0.175379	Smpd3
0.105088	0.274814	0.175414	Esf1
-0.518362	0.274888	0.175476	Npc1l1
0.282308	0.275302	0.175756	Prg4
-0.320512	0.275468	0.175878	Slc28a3
-0.121264	0.275676	0.176026	Myl6
-0.295234	0.275685	0.176046	Ulk4
-0.249193	0.275769	0.176131	Sv2a
-0.295422	0.275769	0.17613	Smarca1
-0.635942	0.276086	0.176349	Rergl
-0.162413	0.276113	0.176381	Ufsp1
0.143644	0.276222	0.17647	Pfdn5
0.157886	0.276222	0.176482	Pmaip1
0.131881	0.276255	0.176518	Dus4l
0.217105	0.276574	0.176737	Dhdh
0.219681	0.276613	0.176777	Hilpda
-0.728626	0.276819	0.176925	Cyp2j5
0.0810688	0.276936	0.177015	Gtf2i
-0.508061	0.27702	0.177087	Btbd8
-0.590426	0.27702	0.177099	Tcap
0.119444	0.277244	0.177258	Cep78
-0.273979	0.277716	0.177575	Prrt2
-0.412448	0.27798	0.177759	Kcnn2
-0.100327	0.278234	0.177938	Mib2
0.433386	0.278369	0.178039	Zfp985
-0.145841	0.278583	0.178191	Pkp3
-0.0942145	0.278742	0.178309	Zbtb8a
-0.150299	0.278801	0.178362	Rasgrf2
-0.173618	0.279094	0.178565	Nenf
-0.511206	0.279143	0.178612	Trpm1
0.650524	0.279311	0.178735	Kcnj14
-0.148043	0.279435	0.17883	Acyp1
0.48292	0.279701	0.179016	4933430I17Rik
0.127623	0.279732	0.179051	Arap2
-0.440978	0.279828	0.179128	A830018L16Rik
-0.418807	0.279849	0.179157	D630023F18Rik
0.0586603	0.279861	0.179196	Sin3b
-0.194364	0.279861	0.179196	St3gal1
0.701838	0.27987	0.179217	Gm14461
-0.253865	0.279943	0.179279	Mib1
0.415264	0.280158	0.179433	Ddx25
-0.114424	0.280314	0.179548	Rab3gap2
-0.416522	0.280438	0.179643	Lingo4
0.151813	0.280452	0.179683	Dusp12
-0.176918	0.280452	0.179677	Atp5h
-0.139357	0.280636	0.179817	Bod1
0.134076	0.281007	0.18007	Mfsd5
0.176583	0.281085	0.18016	Cdk20
-0.109392	0.281085	0.180142	Wfs1
0.0806968	0.281085	0.180167	Dcaf5
0.258438	0.281109	0.180198	Heyl
0.152593	0.281391	0.180394	Sem1
-0.187284	0.281651	0.180577	Commd1
-0.138232	0.281654	0.180603	Igbp1
-0.111491	0.281654	0.18061	Ralgapa1
0.143946	0.281667	0.180634	Npat
0.164583	0.281735	0.180694	Zfp689
0.720214	0.281897	0.180813	T2
-0.132824	0.282112	0.180967	Nr2f6
0.110061	0.282138	0.180999	Enc1
0.530209	0.28221	0.181061	AF366264
-0.149638	0.282248	0.181108	Mrps18a
-0.539286	0.282248	0.181117	Gas2l2
0.739779	0.282501	0.181295	Hamp
-0.349767	0.28253	0.181329	Tssk6
-0.23932	0.282581	0.181377	Trip11
0.721723	0.282605	0.181408	Hist1h2bn
0.132674	0.282678	0.181471	Trir
-0.100612	0.28276	0.181539	Tbck
-0.707819	0.282824	0.181596	Slc1a6
-0.450059	0.282961	0.1817	Nmu
0.67739	0.282994	0.181737	Grm1
-0.128813	0.283055	0.181808	D5Ertd579e
-0.343789	0.283055	0.181805	Dlec1
-0.738189	0.283092	0.181847	Shox2
-0.667979	0.283263	0.181973	Gldc
0.088575	0.283327	0.18203	Zfp830
0.101486	0.283554	0.182191	Tut1
0.24262	0.283554	0.182223	Snai3
0.311309	0.283554	0.182211	Ppp1r14c
-0.737757	0.283599	0.182267	AY074887
0.310129	0.283933	0.182498	Elk4
0.0951957	0.284321	0.182804	Pdcd7
-0.655639	0.284321	0.182817	Myh2
-0.162454	0.284321	0.182819	Rce1
-0.115133	0.284321	0.182797	Rit1
-0.0750616	0.284321	0.182839	Ift52
0.692682	0.284321	0.182842	Skint9
0.506089	0.28437	0.18289	Wt1
0.599501	0.284819	0.183194	Sh2d4b
0.3428	0.284845	0.183227	Cmya5
0.170975	0.285339	0.18356	Rpl35a
0.192629	0.285442	0.183642	Camk4
0.122551	0.285513	0.183704	Phf1
-0.166847	0.285581	0.183764	Maip1
0.727677	0.285937	0.184009	Slc25a31
-0.14316	0.285937	0.184024	Map3k9
-0.539246	0.28599	0.184074	Foxj1
0.717803	0.286348	0.184328	Actl9
0.0996695	0.286348	0.184337	Rad50
0.3697	0.286384	0.184376	Mpz
-0.121319	0.28643	0.184435	Jade3
0.142449	0.28643	0.184438	Commd2
0.136509	0.286458	0.184473	Dhrsx
0.71714	0.286458	0.184487	Gcm1
0.0922911	0.286731	0.184679	Ubap2
0.0877973	0.286913	0.184812	Pias3
-0.0918108	0.286974	0.184867	1600012H06Rik
-0.0764392	0.28708	0.184952	Nudt3
-0.148865	0.287226	0.185062	Tsfm
0.132138	0.287247	0.185091	Ube2n
-0.351013	0.287281	0.185131	Adamts19
0.236638	0.287281	0.185145	Plcxd1
0.150407	0.287336	0.185197	Wrap53
-0.192689	0.287479	0.185305	Myo5c
0.140539	0.287533	0.185356	Fads2
0.15151	0.287709	0.185485	Cmtr2
0.0760197	0.287718	0.185507	Smarca5
-0.0716089	0.287867	0.185619	Dlg1
-0.535732	0.287911	0.185663	Cox8b
0.10161	0.287991	0.185731	Dcp1b
0.731888	0.288077	0.185802	Pjvk
0.0628039	0.288128	0.185867	Paxbp1
0.12697	0.288128	0.185863	2410004B18Rik
-0.161522	0.288135	0.185888	Vamp2
-0.0905603	0.288333	0.186032	Stxbp5
0.0689346	0.288337	0.186051	Usp16
-0.356353	0.288504	0.186174	Arfgef3
0.0738561	0.288659	0.18629	Nploc4
0.639328	0.288737	0.186357	Gulo
-0.621976	0.288846	0.186443	Cdh10
-0.674939	0.288913	0.186502	Psca
-0.175112	0.289014	0.186584	Dpy30
-0.0847826	0.289126	0.186672	Glce
-0.36062	0.28913	0.186691	Saxo2
0.15422	0.289785	0.187146	Rbm12b2
-0.198313	0.289785	0.187133	Pcbp3
0.0706158	0.289841	0.187198	Cstf1
0.237247	0.289842	0.187215	Sh3gl3
-0.655876	0.289906	0.187272	Ndp
-0.100439	0.290159	0.187452	Lig3
0.172646	0.290233	0.187516	Uba6
-0.678671	0.290627	0.187802	Igdcc3
-0.143861	0.290627	0.1878	Aldoc
-0.0719406	0.291037	0.188084	Vps41
-0.0741384	0.291043	0.188104	Cltc
0.0723086	0.291276	0.188271	Ppp1cc
-0.130357	0.291336	0.188325	Slc25a25
0.303158	0.291347	0.188349	Alox12
0.174989	0.291374	0.188411	Tnfrsf22
-0.473408	0.291374	0.188405	Zbtb16
-0.142397	0.291374	0.188415	9130023H24Rik
0.684004	0.291377	0.188433	Bhmt2
-0.531126	0.291604	0.188596	Vwce
-0.151696	0.29168	0.188662	Alg14
0.43602	0.291788	0.188748	Gzmm
-0.437275	0.29179	0.188869	Mal
-0.69652	0.29179	0.188814	Olfm3
-0.516818	0.29179	0.188879	L3mbtl1
-0.085183	0.29179	0.188845	Prpf8
-0.266381	0.29179	0.188846	Hand2
-0.711522	0.29179	0.188874	Spag6
-0.176169	0.29179	0.188839	Mrpl46
0.155995	0.29179	0.188767	Sdhaf1
-0.105274	0.291801	0.188902	Cep89
-0.116979	0.292523	0.189386	Fchsd1
0.722752	0.292713	0.189539	Hist1h2bm
0.442058	0.292713	0.189541	Cd300e
-0.233898	0.292837	0.189638	Fan1
-0.181144	0.293089	0.189817	Clec2h
0.176432	0.293143	0.189869	Vps13a
-0.138289	0.293326	0.190003	Erc1
0.658314	0.293497	0.190131	Tff1
-0.722707	0.293738	0.190303	Ttc34
-0.134501	0.293793	0.190355	Cops6
0.0932168	0.294118	0.190582	Rnf20
-0.106421	0.294304	0.190719	Dhrs7
-0.503602	0.294863	0.191101	Phyhipl
-0.0883928	0.294863	0.191122	Kif2a
0.700462	0.294863	0.19113	Insm2
0.66876	0.295182	0.191354	Cdh9
-0.188124	0.295655	0.191691	Gm14326
0.138102	0.295655	0.191693	Drap1
-0.244557	0.295658	0.191711	Myrip
0.458639	0.295697	0.191753	Akr1c18
-0.133593	0.295705	0.191775	Pdpk1
-0.42289	0.295711	0.191795	Ptprt
0.11027	0.295737	0.191845	Pcnt
-0.370992	0.295737	0.191833	Sprn
-0.436702	0.295752	0.191871	Trim43c
-0.491988	0.295876	0.191968	Spsb4
0.156922	0.296018	0.192128	Bloc1s2
-0.205371	0.296018	0.192145	Lrrc55
-0.106967	0.296018	0.192159	Wdr59
-0.149915	0.296018	0.19211	Mrpl17
0.409992	0.296018	0.192149	Scube3
0.687543	0.296018	0.192144	Csta1
0.0624397	0.296448	0.192458	Dnajc7
-0.0623547	0.296448	0.192471	Polr2m
-0.129134	0.296509	0.192527	Mycbp
0.654293	0.296854	0.192768	Spata18
-0.149334	0.296934	0.192836	Polr2f
0.187201	0.297043	0.192923	Itgb3bp
-0.188543	0.297155	0.193013	Trim31
0.209922	0.297297	0.193122	Numbl
0.535463	0.297369	0.193185	Gm3259
-0.314154	0.297408	0.193227	Ccdc30
0.151616	0.2975	0.193303	Dcbld2
-0.371973	0.29759	0.193378	Gpr37
0.33749	0.29761	0.193408	Pcolce2
0.0688064	0.297749	0.193531	Mcl1
-0.0915517	0.297749	0.193519	Mllt11
-0.290896	0.297887	0.193704	Cytl1
0.458014	0.297887	0.193681	Plekhg4
-0.0774687	0.297887	0.193647	Tbcd
0.333173	0.297887	0.193692	Gjc2
0.132235	0.297887	0.193693	Acbd6
-0.560156	0.298308	0.193994	Wnt16
-0.138337	0.298328	0.194023	Rprd2
-0.17037	0.298581	0.194205	Plekhg1
0.671033	0.29866	0.194273	1700020A23Rik
0.243443	0.298677	0.194301	Adamts3
-0.35326	0.298677	0.194317	Klhdc7a
-0.145671	0.298778	0.194399	Cttnbp2nl
0.173356	0.298869	0.194475	Sqle
0.171328	0.299017	0.194588	Trappc2
-0.190404	0.299022	0.194608	Ndufaf6
0.182148	0.299181	0.194734	Bcl9l
-0.287955	0.299181	0.194744	Ppm1e
0.100463	0.299447	0.194934	Nsa2
-0.163811	0.29948	0.194973	Efna4
-0.226763	0.29951	0.195009	Morn2
-0.118511	0.299702	0.19515	Spns1
-0.158338	0.300257	0.195529	Repin1
0.171178	0.301338	0.196249	Tctn1
0.133799	0.301359	0.19628	Smyd4
0.124815	0.301501	0.196404	Dtd1
-0.704279	0.301501	0.196406	Krtap10-10
0.534805	0.301565	0.196464	Prg3
0.146912	0.301676	0.196553	Anapc10
0.133128	0.301701	0.196586	2310033P09Rik
-0.703825	0.30187	0.196713	Tectb
0.10262	0.302026	0.196832	Cdc42
0.156412	0.302135	0.19692	Kif3c
0.13177	0.30217	0.196966	Tpt1
-0.122301	0.30217	0.196976	Cnot1
-0.198445	0.302203	0.197014	Egflam
0.118875	0.302346	0.19715	Hdgf
0.138527	0.302346	0.19715	Polb
-0.484968	0.302346	0.197158	Fosl1
-0.137204	0.302877	0.197521	Ganc
0.0804017	0.302904	0.197556	Luc7l2
-0.208709	0.302953	0.197604	Zfp873
-0.130892	0.303001	0.197653	Aaed1
-0.693304	0.303024	0.197684	Ugt1a9
-0.316828	0.303024	0.197707	Col11a1
0.157077	0.303024	0.197718	Fis1
-0.331252	0.303463	0.198021	Angptl1
0.107372	0.303584	0.198117	Pogz
-0.54131	0.303915	0.19835	Nrg3
-0.360654	0.304208	0.198574	Mroh7
0.1826	0.304208	0.198575	4932438A13Rik
0.234164	0.304401	0.198718	Gal3st4
-0.095748	0.304447	0.198765	Mtor
0.216673	0.304557	0.198854	Nox1
-0.684969	0.304665	0.198941	Vstm2a
0.106853	0.304984	0.199167	Synj2
0.520746	0.305353	0.199441	Fads6
-0.166542	0.305353	0.199426	Timm10
0.244845	0.305382	0.199478	Usp13
-0.377743	0.305462	0.199547	Gan
0.160386	0.305468	0.199568	Fam13b
-0.082976	0.305739	0.199766	Mrgbp
0.192744	0.305739	0.199813	Dync2li1
-0.116334	0.305739	0.199804	Scml4
0.23863	0.305739	0.199794	Dchs1
0.0903949	0.305744	0.19985	Zmynd19
0.167001	0.305744	0.199838	Celsr1
0.114104	0.305957	0.200007	Ighmbp2
-0.209403	0.306329	0.200266	Apbb1
0.290832	0.306518	0.200407	Trim56
0.280813	0.306708	0.200548	Dnajc6
0.104982	0.306897	0.200689	Rpl3
-0.175187	0.307058	0.200811	Ms4a8a
0.161915	0.307202	0.200937	S100a6
0.147112	0.307202	0.20094	Fcf1
0.203308	0.307235	0.200978	Fry
-0.123825	0.307315	0.201048	Skp1a
-0.625358	0.307403	0.201123	Npy
-0.115911	0.307408	0.201143	Nudt9
-0.696954	0.307419	0.201167	Epha10
-0.116694	0.307473	0.201219	Hopx
0.0804317	0.308289	0.201771	Ercc2
-0.118564	0.30844	0.201904	Pkp1
0.684851	0.30844	0.201903	Hist1h3f
0.0950714	0.308474	0.201943	Vmn1r58
0.197195	0.30854	0.202003	Dlg4
0.143039	0.308716	0.202136	Pde1a
-0.452883	0.308876	0.202258	Dlx2
-0.0479365	0.309379	0.202605	Tcf25
-0.503163	0.309405	0.202639	BC051019
-0.092065	0.309553	0.202753	Tkt
-0.510221	0.309639	0.202826	Csmd3
0.201494	0.309942	0.203042	Pou2f1
-0.18837	0.31	0.203097	Bola1
-0.478978	0.310107	0.203185	Erich2
-0.0668999	0.310177	0.203265	Tbcel
-0.291494	0.310177	0.203257	Sobp
0.174386	0.310282	0.203351	Dctpp1
0.111757	0.310292	0.203375	Txnl1
-0.0788503	0.310514	0.203538	Pum1
0.119942	0.310517	0.203557	Ddhd2
0.120722	0.310719	0.203707	Lsm10
0.0903998	0.310805	0.203781	Son
-0.254669	0.310869	0.20384	Has3
-0.701554	0.310887	0.203869	Ptx4
0.162348	0.310976	0.203944	Tyw5
0.184547	0.311089	0.204036	Prx
-0.702196	0.311106	0.204064	Cacng3
-0.394047	0.311302	0.204211	Pcdhb12
0.0876378	0.311326	0.204243	Ccdc137
0.702412	0.311409	0.204315	Crabp2
-0.270582	0.311485	0.204382	Cfap69
-0.329406	0.311907	0.204676	Gpr37l1
0.543396	0.311967	0.204733	Cyp27b1
0.533591	0.312301	0.20497	Clec4b1
0.124674	0.312442	0.20508	Rpl17
-0.100125	0.312812	0.20534	Agbl5
0.528142	0.313081	0.205534	Klk1b8
-0.338507	0.313091	0.205558	Aff2
0.241223	0.313685	0.205965	Sh3pxd2a
-0.188405	0.313844	0.206087	Crebrf
0.0962841	0.31385	0.206108	Zfp512
0.0678981	0.313883	0.206217	Skiv2l
-0.424494	0.313883	0.206214	Gm4925
0.0790341	0.313883	0.206184	Pnkp
0.0687598	0.313883	0.206184	Hira
0.179796	0.313883	0.20615	Rpl22l1
0.526741	0.31402	0.206325	4933416I08Rik
0.0797417	0.314057	0.206367	Ddx46
-0.0936583	0.314058	0.206385	Aar2
0.382254	0.314103	0.206432	Cnpy1
-0.107062	0.31421	0.20652	Hmg20b
-0.0599221	0.314345	0.206626	Gnaq
-0.0526247	0.314431	0.206718	Ap3d1
0.627512	0.314431	0.20671	Cmtm2a
-0.128254	0.314696	0.206909	Adck1
0.0922923	0.314754	0.206965	Brd2
-0.124565	0.314905	0.207081	Map2k2
0.252141	0.314989	0.207155	Penk
0.108912	0.315034	0.207202	Gcn1l1
-0.199624	0.315073	0.207245	Pycard
0.525079	0.315091	0.207274	Irx5
-0.283543	0.315239	0.207389	Proca1
0.0932574	0.315254	0.207417	Ikzf5
-0.243816	0.315406	0.207534	Mgmt
0.140911	0.315575	0.207663	Med28
0.67052	0.315681	0.20775	Fmo3
0.130651	0.315915	0.207939	Asxl2
0.0738401	0.315915	0.207938	Hsf1
0.513075	0.315966	0.20799	Il1f8
-0.342586	0.31599	0.208024	8430408G22Rik
-0.19086	0.316092	0.208108	Tgfbr3
-0.14764	0.316116	0.208142	Mtx1
-0.067988	0.316122	0.208163	Top3b
0.522901	0.316637	0.20852	Gm8439
-0.552313	0.316648	0.208562	Mdga2
0.522829	0.316648	0.208553	Fgf21
-0.0927045	0.317002	0.208813	Mtmr12
-0.0774024	0.317094	0.208927	Ipo8
0.660221	0.317094	0.208919	Mybphl
0.61736	0.317094	0.208925	Ren1
-0.0922206	0.317235	0.209037	Tmed10
0.624901	0.317326	0.209115	Ccin
0.555701	0.317599	0.209313	Tsx
0.230234	0.317615	0.209341	Cebpd
0.276876	0.317762	0.209456	Hs3st3a1
0.0640551	0.317801	0.209498	Paxip1
-0.498207	0.317844	0.209545	Lrriq4
-0.121396	0.31817	0.209778	Ulk1
0.520541	0.318251	0.209866	Mrgpra6
0.520541	0.318251	0.209866	Slc22a20
0.677778	0.318265	0.209893	Prm1
0.139159	0.318311	0.209941	Nabp2
0.0820229	0.318368	0.210035	Mgat1
-0.408064	0.318368	0.210067	Ciart
0.520239	0.318368	0.210046	Lipm
0.0559418	0.318368	0.210066	2002-09-01
0.520239	0.318368	0.210046	Matn1
0.520153	0.318369	0.210089	Speer4e
0.374146	0.318369	0.210103	Shank1
0.0828391	0.318448	0.210173	Tti2
0.691393	0.318596	0.210289	Slc22a14
-0.0601555	0.318718	0.210387	Actr8
0.128356	0.318864	0.210501	Phax
0.519349	0.318912	0.210551	Krt35
0.519262	0.318961	0.210601	Prss46
0.0741939	0.319181	0.210763	Vamp4
-0.148027	0.319417	0.210937	Chchd5
-0.219537	0.319468	0.210989	Sdhaf3
-0.0845144	0.31949	0.211021	Kdelr2
0.0739737	0.319624	0.211127	Srp68
-0.683046	0.319699	0.211194	Hist1h4j
0.0878045	0.320072	0.211459	Katnbl1
0.517457	0.320295	0.211642	Morn5
0.517457	0.320295	0.211642	Rnf224
-0.37366	0.320349	0.211695	Lypd1
0.0944615	0.320387	0.211738	Focad
0.0695488	0.320447	0.211806	Fiz1
-0.139285	0.320447	0.211813	Pgls
0.677862	0.320566	0.21191	Pinlyp
0.242712	0.32058	0.211955	Tll1
0.655839	0.32058	0.211939	Myot
0.686376	0.320767	0.212096	Defb40
0.0829079	0.320796	0.212133	Usp42
0.516247	0.321081	0.21234	Asb17
0.110429	0.321081	0.212358	Zfp414
-0.178107	0.321409	0.212592	Setd4
-0.106079	0.321412	0.212612	Ift74
0.126048	0.321428	0.21264	Arhgdia
0.22308	0.321541	0.212733	Wnt5b
0.0771307	0.321586	0.212781	Tbc1d22b
-0.397473	0.321609	0.212814	Krt23
-0.161997	0.321673	0.212874	Coa4
0.129436	0.321678	0.212895	Ift20
0.488413	0.321686	0.212937	Cyp46a1
0.360635	0.321686	0.212921	Gm11837
0.262641	0.321697	0.212962	Tmem200b
0.125413	0.321754	0.213017	Dpagt1
-0.185384	0.321993	0.213193	Pof1b
-0.123524	0.32222	0.213361	Tgds
-0.399541	0.32228	0.213488	Ism2
-0.166919	0.32228	0.213491	Mtx2
0.653557	0.32228	0.213453	Slco1b2
-0.147803	0.32228	0.213453	Mrpl28
-0.434325	0.32228	0.21346	Serpinf2
-0.0862844	0.32248	0.213641	Larp1
-0.386342	0.323256	0.214173	Cdsn
-0.163841	0.323295	0.214217	Shq1
0.578355	0.323357	0.214277	Cabp5
-0.0742234	0.323445	0.214353	Cr1l
0.668572	0.323668	0.214519	Hist1h4m
-0.0855162	0.323727	0.214576	Mrpl24
0.128338	0.323826	0.21466	Rps4x
0.107686	0.323826	0.214677	Nmd3
0.140852	0.324038	0.214836	Zfp217
0.118139	0.324127	0.214919	2410131K14Rik
-0.108089	0.324127	0.214931	Nepro
-0.164042	0.324148	0.214963	Bcas1
-0.171053	0.324512	0.215222	Nat14
-0.0822739	0.324753	0.2154	Ccpg1
0.660428	0.324919	0.215542	Rgr
-0.0914593	0.324919	0.215565	Ktn1
0.152286	0.324919	0.21556	Mterf1a
-0.535386	0.325015	0.215646	Elovl2
-0.12717	0.325318	0.215865	Zfyve19
0.079564	0.325487	0.215996	B4galt7
-0.281515	0.325492	0.216017	Klhl23
-0.16628	0.325742	0.216223	Mrpl30
0.201513	0.325742	0.216238	Magi2
0.621253	0.325742	0.216208	Hist1h2bk
-0.129246	0.325791	0.216288	Psenen
0.133965	0.325915	0.216388	Srp9
0.110065	0.325961	0.216455	2310057M21Rik
-0.572413	0.325961	0.216442	Wdr17
0.499703	0.326266	0.216676	Cstad
-0.0748937	0.326334	0.216747	Ing1
-0.0814305	0.326334	0.216757	Mbtd1
0.22705	0.326558	0.216925	Esr1
-0.107	0.326665	0.217013	Myb
0.143372	0.326985	0.217244	Fhod1
0.119248	0.327045	0.217303	Ikbke
0.127921	0.327148	0.217389	Eloc
-0.148235	0.327483	0.21763	Nf1
0.492691	0.327498	0.217658	Cldn24
0.148843	0.327569	0.217723	Tec
0.304588	0.327873	0.217955	Pcdhb22
-0.203265	0.327873	0.217962	Bean1
0.321932	0.327904	0.218001	Cib2
0.126781	0.327995	0.218098	Rpl15
0.0828447	0.327995	0.218095	Cenpc1
-0.29702	0.328255	0.218289	Wscd2
0.0511236	0.328293	0.218333	Rasa1
-0.0766556	0.32854	0.218582	Styx
0.565222	0.32854	0.218577	Adgrf1
0.665494	0.32854	0.218573	Slc17a6
-0.129613	0.32854	0.218588	Sos1
0.270637	0.32854	0.21858	Dusp14
0.099328	0.328541	0.218607	Pan3
-0.160409	0.328744	0.21876	Pak1
0.285142	0.328821	0.21883	Prr22
0.160619	0.329029	0.218987	Lamtor5
-0.0898645	0.32925	0.219171	Bcr
-0.562714	0.32925	0.219161	Gabra1
0.109926	0.329322	0.219237	Camsap1
-0.659879	0.329474	0.219356	Agmat
-0.609745	0.329491	0.219386	Cdh12
-0.368707	0.329756	0.219581	Ttpa
-0.14359	0.329771	0.219609	Lyrm4
0.398009	0.329832	0.219668	Scrt1
0.157873	0.329894	0.219728	Arhgap28
0.610538	0.329936	0.219774	Hist1h2bj
-0.678605	0.330284	0.220024	Kcnk16
0.145713	0.330523	0.220202	Pin1
-0.227564	0.330606	0.220276	Vwa7
-0.527727	0.331099	0.220622	Pdgfrl
0.116663	0.331257	0.220746	Naca
0.0594578	0.331337	0.220818	Mapk14
0.533029	0.331362	0.220853	Eid3
0.338068	0.331393	0.220892	Slc26a10
-0.123986	0.331567	0.221027	Extl2
-0.348215	0.331567	0.221063	Entpd3
0.500541	0.331567	0.221055	Spag4
0.125227	0.331584	0.221093	Atxn7l2
0.568063	0.331621	0.221142	Pou5f2
0.254852	0.331621	0.221154	Enho
-0.276691	0.331726	0.221243	Rgs5
-0.363732	0.331801	0.221311	Lcor
-0.144029	0.331958	0.221435	Mthfd2l
-0.048571	0.332056	0.221518	Os9
0.156282	0.332271	0.22168	Ankrd26
-0.618139	0.332296	0.221715	Tmem74
0.114574	0.332436	0.221828	Ciapin1
0.327335	0.332501	0.221889	Upk1b
0.0979869	0.332601	0.221975	Cwc27
0.303509	0.332885	0.222183	Ksr2
-0.133996	0.332946	0.222242	Hras
-0.634229	0.332998	0.222295	Fbll1
0.0795094	0.333102	0.222383	Rexo4
-0.193783	0.333457	0.222639	Mrpl55
-0.150173	0.333549	0.222718	Uvssa
-0.499207	0.333557	0.222742	Fam166b
0.659576	0.33368	0.222843	Fbxo43
0.13867	0.333747	0.222907	Brms1l
-0.161657	0.333943	0.223056	Car13
0.0973482	0.33402	0.223126	Kdm3b
-0.103836	0.334199	0.22327	Micu2
-0.172675	0.334199	0.223283	Elf3
0.645356	0.33428	0.223374	Tulp1
-0.122684	0.33428	0.223368	Prdm9
0.220877	0.334283	0.223394	C1qtnf9
0.166856	0.334298	0.223423	Jazf1
0.208006	0.334691	0.223704	Itga11
-0.294823	0.334923	0.223878	Hipk2
0.413904	0.335455	0.224253	Afp
-0.144788	0.335654	0.224404	Zfp719
-0.138994	0.335666	0.224431	Xrn1
0.23129	0.335831	0.224578	Ccm2l
-0.126391	0.335831	0.224561	Glo1
-0.102656	0.335896	0.224641	Sft2d3
-0.41652	0.335919	0.224674	Slit1
-0.245334	0.335921	0.224695	Wnt5a
-0.108374	0.336288	0.224959	Herpud1
0.0923831	0.33652	0.225133	Rpf1
0.125821	0.336558	0.225177	Taf11
0.0934693	0.336561	0.225198	Rbm39
-0.119146	0.336618	0.225255	Pigb
-0.272792	0.336763	0.225371	Wfikkn2
0.167685	0.337159	0.225654	Ptrhd1
-0.268062	0.337196	0.225718	Dzank1
0.201904	0.337196	0.225708	Dnajc15
0.117711	0.337196	0.225735	Snupn
0.0996427	0.337576	0.22601	Cacnb3
-0.0499941	0.337576	0.226027	Mcmbp
0.175974	0.33769	0.226122	Smg1
-0.107673	0.337814	0.226224	Eny2
0.246481	0.33785	0.226267	Cadm2
-0.0886421	0.337918	0.226331	Tnk2
-0.113535	0.338161	0.226513	Sema6d
0.0572315	0.33849	0.226752	Rbm10
-0.649809	0.338846	0.227009	Smim18
-0.137551	0.339311	0.227367	Rnf214
-0.101272	0.339311	0.227349	AU022252
0.552067	0.339311	0.227377	Dcaf12l2
0.211367	0.339336	0.227413	Adgrg2
0.283095	0.339478	0.227555	Pcdhb16
0.667644	0.339478	0.227565	Mrln
0.224207	0.339478	0.227558	Ncmap
-0.181636	0.339497	0.227611	Mtfp1
-0.648974	0.339497	0.227615	Ces3a
0.142263	0.339592	0.227717	Slc25a4
0.0908344	0.339592	0.22771	Sp1
0.295559	0.339616	0.227752	Cacna1e
0.558036	0.339729	0.227847	Brinp1
0.117159	0.339975	0.22803	Ogg1
-0.149411	0.340183	0.228189	Pik3c2b
-0.132669	0.34025	0.228253	Tmppe
-0.296584	0.340413	0.228381	Epha7
0.0922159	0.340566	0.228541	Zkscan6
-0.560571	0.340566	0.228527	Cfap100
0.606187	0.340566	0.22854	Ahsg
-0.342433	0.340622	0.228597	Wdr54
-0.117656	0.340637	0.228626	Ankrd16
-0.165321	0.340773	0.228755	Stk10
0.120232	0.340773	0.228747	Spsb3
0.554011	0.340837	0.228817	Eno4
-0.148183	0.34084	0.228868	Esd
0.275939	0.34084	0.228876	A530099J19Rik
0.129579	0.34084	0.228865	Rpl23
0.0821693	0.341172	0.229118	Srf
0.133215	0.341352	0.229296	Ercc8
0.0842767	0.341352	0.229289	Lnpk
-0.099797	0.341352	0.229282	4930402H24Rik
-0.0813368	0.341419	0.22936	March2
0.614946	0.34143	0.229386	Capn11
-0.0796417	0.341915	0.229736	Pias4
0.518531	0.341915	0.22975	Ecel1
0.614627	0.342004	0.229829	Gucy2e
-0.280818	0.34202	0.229858	Mcoln3
0.190055	0.342038	0.229909	Adgra2
-0.108317	0.342038	0.229905	Fndc3a
0.640804	0.342048	0.229953	Nppc
0.166923	0.342048	0.22995	Ap2s1
-0.130053	0.342086	0.230005	Abca7
0.11696	0.342086	0.230017	Tmem198b
-0.418979	0.342268	0.230178	Pcdhga8
-0.240452	0.342268	0.230167	Adgrl3
-0.133877	0.342355	0.230274	Usp24
-0.102951	0.342355	0.230255	Zfpl1
-0.102283	0.342604	0.230461	Usp6nl
-0.141373	0.342917	0.23069	Zfp938
-0.111472	0.342921	0.230712	Rab11a
0.232138	0.343232	0.23096	Lama5
0.0726408	0.343232	0.230959	Atg16l1
-0.0878338	0.343437	0.231116	Ate1
0.486539	0.343576	0.231229	Casq1
0.659618	0.343653	0.2313	Il17b
0.650329	0.343658	0.231323	Hist1h2ab
-0.358124	0.343811	0.231445	Efcab12
0.464911	0.343824	0.231479	Myo18b
0.0792964	0.343824	0.231492	Pitpna
0.0707096	0.344049	0.231662	Wrnip1
0.176918	0.344263	0.231826	Pcyox1l
-0.105491	0.34427	0.23185	Pcm1
0.120022	0.344436	0.23198	Fzd1
0.128035	0.34456	0.232103	Ppl
0.0951449	0.34456	0.2321	Smg9
-0.205098	0.344691	0.23221	Tmem266
-0.216266	0.34471	0.232242	Atl1
-0.214607	0.344753	0.232289	Ptges3l
0.107694	0.344759	0.232313	Zfp213
-0.372004	0.34495	0.232461	Pou4f1
0.395251	0.344999	0.232513	Lvrn
0.0951488	0.345569	0.232916	Eri3
-0.149058	0.345723	0.233039	Minos1
-0.642267	0.346175	0.233364	Amer2
0.113368	0.346352	0.233502	Fndc3b
0.428081	0.346713	0.233765	2410004P03Rik
0.277337	0.346731	0.233796	Col17a1
0.12115	0.346857	0.2339	Stambpl1
-0.2257	0.34724	0.234178	Foxn3
-0.152458	0.347302	0.234239	Ndufaf5
-0.0951739	0.347454	0.234361	Glul
-0.196431	0.347739	0.234573	Fzd4
0.143512	0.348066	0.234813	Nfic
-0.602901	0.348095	0.234851	Lrriq1
-0.281697	0.348675	0.235262	Syt9
0.497781	0.348856	0.235404	4930550C14Rik
-0.0821725	0.348903	0.235474	Taf4
0.64848	0.348903	0.235457	Dnase2b
0.110881	0.349141	0.235654	Zfp280b
-0.0806533	0.349321	0.235795	Ccdc61
0.107735	0.349609	0.236009	Fus
0.246518	0.349641	0.23605	Gpc2
-0.199572	0.349702	0.236111	Zfp697
-0.0903402	0.349852	0.236245	Ncln
-0.259476	0.349852	0.236251	Cdnf
0.0738419	0.34995	0.236336	Tars
0.174657	0.350119	0.23647	Zfp420
-0.643262	0.350275	0.236595	Gpc5
0.14197	0.350461	0.23674	Rpl26
0.435892	0.350709	0.236927	Hes5
-0.0858806	0.350886	0.237066	Tysnd1
-0.0828072	0.351081	0.237217	Rundc1
-0.0786972	0.35116	0.23729	Pold3
-0.180841	0.351264	0.237398	Capn6
-0.231689	0.351264	0.237425	Tigd5
-0.12239	0.351264	0.237439	Eif2ak4
0.0559495	0.351264	0.237432	Spin1
0.645522	0.351503	0.23762	Gprin2
0.461228	0.351956	0.237946	Zp2
0.646195	0.352173	0.238112	Mb
0.147679	0.352267	0.238195	Rwdd1
0.644707	0.352271	0.238217	Pde6h
0.098374	0.352333	0.238279	Orai3
-0.111561	0.352335	0.2383	Tmem181a
0.644342	0.352596	0.238496	Slc6a20b
-0.60341	0.35295	0.238755	Slc22a12
0.059203	0.353101	0.23889	Chfr
-0.598854	0.353101	0.238897	9130409I23Rik
0.0663078	0.35325	0.239017	Ipo13
0.173389	0.353273	0.239052	Sorcs2
-0.325793	0.353747	0.239393	Stum
0.0939162	0.353784	0.239438	Kdm4b
0.0660218	0.353827	0.239486	Synrg
0.0784444	0.353949	0.239602	Fam117b
0.582272	0.353949	0.239608	Ovol3
-0.597523	0.354055	0.2397	1600015I10Rik
0.0937967	0.354227	0.239836	Fam219b
-0.438328	0.354234	0.23986	Gabrd
0.311649	0.354272	0.239905	Ccdc87
-0.0810984	0.354432	0.240053	Arpp19
-0.239541	0.354432	0.240039	Zfr2
0.130587	0.354466	0.24012	Mthfsl
0.132698	0.354466	0.240135	Sap30
-0.0918678	0.354466	0.240122	Vcl
-0.596778	0.354566	0.240241	Vmn2r90
0.641961	0.354566	0.240243	Rs1
-0.259409	0.354643	0.240315	Tspyl5
0.155758	0.355038	0.240602	Alyref2
-0.12013	0.355286	0.24079	Arhgap35
-0.647613	0.355528	0.240974	BC030500
-0.533564	0.355604	0.241045	Car3
-0.595839	0.355636	0.241086	Chst9
0.623884	0.355782	0.241205	Hspb9
-0.121186	0.3558	0.241248	Impdh1
-0.0693812	0.3558	0.241257	Gmeb2
0.102309	0.355848	0.241309	Vangl1
-0.528649	0.355855	0.241334	Fam131c
-0.265185	0.356092	0.241521	Slc16a4
0.526611	0.356092	0.241534	Cyp21a1
0.64019	0.356108	0.241565	Sox30
0.563692	0.356469	0.241829	C1ql2
-0.175418	0.356472	0.241854	Smagp
0.113296	0.356472	0.241871	Zhx2
-0.0850995	0.356777	0.242098	Zfp574
-0.14984	0.357114	0.242347	Aven
-0.118143	0.357163	0.2424	Zfp606
0.21565	0.357172	0.242426	Lgi4
-0.181647	0.357266	0.242509	Tgm4
0.0759146	0.357435	0.242683	Tmem209
0.287531	0.357435	0.242666	Bend6
-0.118041	0.357435	0.242647	Supv3l1
0.213442	0.357888	0.243011	Colca2
0.314978	0.358144	0.243205	3830403N18Rik
-0.17458	0.358485	0.243456	Tmtc1
-0.086981	0.358514	0.243496	Alg1
-0.151183	0.358807	0.243715	Wdfy3
0.145796	0.35893	0.243818	Tmed1
0.581479	0.359197	0.24402	Nxf2
0.51378	0.359241	0.24407	Dlgap2
0.597043	0.359404	0.2442	Slfn14
0.597442	0.35941	0.244224	Krtap13
0.597295	0.359466	0.244282	Tas2r143
-0.102994	0.359489	0.244338	Ybx3
0.596884	0.359489	0.24432	Ttc39d
0.597126	0.359511	0.244373	Stpg3
0.643413	0.35971	0.244548	Olfr1444
0.643617	0.35971	0.244531	Slc30a3
0.0959665	0.359882	0.244685	Tcp1
-0.134182	0.360185	0.245012	Snapc5
0.0855339	0.360185	0.244987	Caprin1
0.604903	0.360185	0.245011	Gpr1
0.209271	0.360185	0.245012	Gli3
0.63377	0.360185	0.245009	Olfr1418
0.632704	0.360185	0.244917	Folh1
-0.32928	0.360274	0.245092	Fabp4
0.215847	0.36045	0.245232	Wdcp
0.596088	0.360521	0.2453	Vmn1r91
-0.608494	0.360556	0.245344	Gm12253
-0.212107	0.360564	0.245369	Aldh1a2
0.302405	0.360606	0.245418	Cecr2
-0.602594	0.360825	0.245607	Ankrd53
0.59518	0.360825	0.245608	Lalba
-0.091407	0.360984	0.245756	Tiprl
0.10653	0.360984	0.245751	Klhl17
-0.639799	0.361033	0.245809	Fgf4
-0.12452	0.361097	0.245873	Pgm2l1
-0.0901473	0.36139	0.246092	Tmed2
-0.538862	0.361891	0.246454	Adam18
-0.605252	0.361964	0.246524	Pcdha7
-0.0918687	0.36214	0.246664	Ubiad1
-0.153255	0.362311	0.2468	Ptpdc1
-0.158822	0.362367	0.246859	Ptprs
-0.0627583	0.362417	0.246913	Ccng1
0.447845	0.362446	0.246953	Nlrp4c
0.498502	0.362447	0.24698	Opn1sw
0.447784	0.362447	0.246994	Ucn
-0.0669961	0.36271	0.247211	Brd3
-0.173854	0.36271	0.247213	Ogt
-0.0936366	0.362978	0.247416	Qars
0.0749903	0.363071	0.2475	Ankrd10
-0.0959144	0.363078	0.247524	Lats2
-0.0861392	0.363286	0.247687	Pcmtd1
-0.615502	0.363527	0.247892	Dnah7c
-0.124466	0.363527	0.247877	Tmem9b
0.206714	0.363586	0.247952	Gpr161
-0.541677	0.36361	0.247995	Adig
0.129164	0.36361	0.248009	Lamc1
0.182715	0.363696	0.248088	Alg13
0.506279	0.363725	0.248128	Xlr5b
-0.115954	0.363797	0.248197	Rpl7a
-0.143156	0.363902	0.248309	Mrpl21
0.125828	0.363902	0.248289	Ccdc117
-0.110954	0.364037	0.248422	Sgta
0.262022	0.36429	0.248614	Zfp607a
0.383339	0.36436	0.248683	Guca1a
0.496014	0.364547	0.24883	Nkapl
-0.138322	0.36457	0.248887	Atp5g2
-0.178976	0.36457	0.248878	Rnf24
-0.130256	0.364646	0.248959	Zfp84
0.202212	0.365006	0.249225	Mapk12
0.444385	0.365106	0.249313	Spata31d1d
0.120889	0.365123	0.249346	Rps8
0.0851573	0.365764	0.249822	Sipa1l1
-0.0490821	0.365764	0.249824	Tapt1
0.622103	0.365819	0.249908	Crisp1
-0.102032	0.365819	0.249923	Fkbp8
0.0814965	0.365819	0.249919	B3gat3
0.101322	0.365827	0.249949	Gtpbp6
0.574767	0.366006	0.250091	H2-M5
0.115438	0.366172	0.250224	Rpl8
-0.634951	0.366257	0.250303	Art1
0.588962	0.366269	0.250352	Fbxo15
0.442873	0.366269	0.25034	Olfr775
-0.433698	0.366379	0.250468	Gm5795
-0.433698	0.366379	0.250468	Olfr559
-0.10468	0.366537	0.250597	Slc7a14
-0.106886	0.366562	0.250634	Ssbp2
0.0663976	0.366616	0.250691	Tpd52l2
0.0772349	0.366684	0.250758	Zfp212
-0.224008	0.366796	0.250855	6330403K07Rik
0.534214	0.366804	0.250881	Myrfl
0.227562	0.366831	0.250939	Lyrm1
-0.26719	0.366831	0.25094	Myl9
0.142508	0.366887	0.25102	Spty2d1
0.123969	0.366887	0.251007	Rpl9
0.442308	0.367021	0.251132	Acot10
-0.633292	0.367259	0.251315	Tmem28
0.0991008	0.367402	0.251494	Fam168b
-0.178559	0.367402	0.251476	Eno2
0.588003	0.367402	0.251482	Bmp15
-0.632307	0.367402	0.251473	Pfn4
0.0549014	0.367403	0.251515	Pcmt1
-0.43158	0.367909	0.251903	Wdr64
-0.100826	0.367909	0.251891	Ifrd2
-0.290766	0.367923	0.251933	Ghrl
0.107961	0.368131	0.252095	Babam1
-0.0679646	0.368191	0.252157	Zcchc9
0.440166	0.368193	0.252199	Pglyrp4
-0.473805	0.368193	0.2522	Pla2g4e
0.104571	0.368306	0.252318	Ybx1
0.105239	0.368306	0.252303	Zfp335
-0.430777	0.368467	0.252449	Gm765
0.116467	0.368554	0.252569	Dcakd
0.107119	0.368554	0.252546	Ung
0.302371	0.368554	0.25257	Msln
-0.371121	0.368604	0.252625	Tenm2
-0.125442	0.368904	0.252851	Snx24
0.249249	0.368967	0.252914	Ripor3
-0.162279	0.369052	0.252994	Asic1
-0.121052	0.369566	0.253366	Baz2b
-0.230532	0.369582	0.253439	Pcdhga6
0.139243	0.369582	0.253429	Prr14l
-0.112046	0.369582	0.253436	Zbtb6
0.438201	0.369617	0.253556	Olfr96
-0.429152	0.369617	0.253556	Gm5878
-0.262387	0.369617	0.253566	Pcdhb14
-0.171502	0.369617	0.253563	Rnf113a1
0.472973	0.369617	0.253548	Gm3696
-0.205594	0.369955	0.253847	LOC100861615
-0.428712	0.369955	0.253857	Sbp
-0.0834981	0.369955	0.253859	Lsm12
-0.596181	0.369977	0.253895	Grid2
-0.0815401	0.3705	0.254295	Ociad1
-0.608479	0.3705	0.254277	Clec12b
-0.31612	0.370699	0.254452	Flnc
0.625415	0.370709	0.254479	Mafa
-0.628817	0.370939	0.254661	Prss41
0.138929	0.370939	0.254679	Psmb7
0.0970459	0.371097	0.254808	Dsel
-0.0965552	0.371114	0.25484	Naa35
-0.226287	0.371279	0.254974	Arhgdig
-0.232473	0.371942	0.25545	Rbfox1
0.624631	0.372658	0.255962	Cdhr3
0.097698	0.372679	0.255998	Utp23
0.292404	0.372941	0.25621	Aqp3
0.434371	0.372941	0.256219	Vpreb2
0.0646211	0.373148	0.256382	Snw1
0.123795	0.373283	0.256496	Rps7
-0.0896004	0.373359	0.256569	Tnpo2
-0.340323	0.373457	0.256657	Dmkn
-0.585884	0.373476	0.256691	Cryba2
-0.0860492	0.373555	0.256766	Stk16
-0.227284	0.373566	0.256794	Lrrc75b
-0.531552	0.373743	0.256937	Iqch
-0.232468	0.373786	0.257024	Adcyap1r1
0.141691	0.373786	0.257029	Hspbp1
-0.164191	0.373786	0.256999	Mlph
-0.136192	0.373921	0.257142	Itpr3
0.112749	0.374178	0.25734	Rps18
0.19737	0.37431	0.257452	Clip4
0.249788	0.374373	0.257516	Col28a1
0.174919	0.374427	0.257573	Creb3l1
-0.127669	0.374567	0.257691	1110059E24Rik
-0.0723309	0.374665	0.257779	Prrc1
-0.160744	0.374831	0.257914	Atf3
-0.163815	0.374972	0.258032	Zfp397
-0.113081	0.375531	0.258476	Fbxo30
-0.262001	0.375531	0.258459	Nefm
-0.557593	0.375531	0.258479	S100z
0.12592	0.375685	0.258606	Tcf20
0.123077	0.375811	0.258713	Arhgef18
-0.064238	0.376047	0.258899	Fbxo38
-0.10201	0.376047	0.258918	Rab24
0.207312	0.376124	0.258992	Mmp16
0.203489	0.37633	0.259155	Park2
-0.162115	0.376513	0.259331	Mrpl42
-0.101066	0.376513	0.259365	Jund
0.0957431	0.376513	0.259334	Togaram1
-0.622648	0.376513	0.259363	Rhag
-0.247424	0.376534	0.2594	Adcy5
0.0912981	0.37672	0.259549	Smg8
0.260153	0.377102	0.259833	Adam28
0.429062	0.377229	0.259942	Mug1
0.230696	0.377333	0.260034	Rnf125
-0.12395	0.377406	0.260106	Disp1
-0.179434	0.377482	0.260203	Scrn1
0.1399	0.377482	0.260221	Rufy2
0.0636938	0.377482	0.260206	Usp15
0.174238	0.377521	0.260269	Zfp933
-0.112447	0.377687	0.260417	Ogn
-0.114989	0.377687	0.260425	Zbtb39
-0.0737708	0.377741	0.260484	Cdkn1b
-0.318149	0.377772	0.260526	Zfp457
-0.28865	0.377847	0.260598	Gm3383
0.427943	0.378006	0.260729	Bpifb1
-0.429069	0.378047	0.260778	Pld6
-0.0893515	0.378187	0.260896	Arpc1a
-0.613994	0.3782	0.260927	Ace3
-0.105381	0.3782	0.260947	Lrrc58
0.118126	0.378291	0.261031	Tmed3
-0.295401	0.378604	0.261268	Ryr3
-0.475754	0.378822	0.26144	Rab42
-0.15599	0.378899	0.261514	Timm8a1
0.093161	0.378903	0.261538	Zdhhc17
-0.20236	0.378977	0.261622	Hhip
0.0754315	0.378977	0.261631	Ufsp2
0.0832132	0.37904	0.261716	Arid1b
-0.0873716	0.37904	0.261704	Haus2
0.0970553	0.3791	0.261779	Hmgb3
-0.0878956	0.379611	0.262153	Kptn
0.099142	0.37991	0.26238	Brms1
0.390861	0.379953	0.262431	Dnaic2
0.121571	0.379963	0.26246	Fuz
-0.506287	0.380276	0.262697	Adra2c
-0.151127	0.380368	0.262781	Dip2c
-0.486653	0.380388	0.262859	Amy2a2
-0.486653	0.380388	0.262859	Amy2a4
-0.486653	0.380388	0.262859	Amy2a3
-0.152728	0.381031	0.263324	Timm17a
-0.350902	0.38126	0.263504	Ckm
0.467444	0.381325	0.263573	1700016C15Rik
0.0797368	0.381325	0.263591	Tigd2
-0.0984413	0.381495	0.26373	Zfp523
0.102808	0.38156	0.263796	Urm1
0.212327	0.381632	0.263867	Capn3
-0.11726	0.381644	0.263897	Cir1
0.203252	0.381831	0.264047	Prelp
0.534078	0.382024	0.264228	Dazl
0.113845	0.382024	0.264244	Zfp935
-0.172985	0.382024	0.264229	Sardh
-0.156629	0.38217	0.264367	Map6
-0.155688	0.382177	0.264393	Ndufa2
0.223061	0.382256	0.264468	Trim40
0.243761	0.382483	0.264669	Msantd1
-0.589454	0.382483	0.264661	Gp2
0.186079	0.382574	0.264752	Tenm3
0.197863	0.382781	0.264917	Notch3
0.0973744	0.382806	0.264955	Chd1
-0.220468	0.382941	0.265071	Agt
-0.303646	0.382969	0.265111	Rgs7
-0.145956	0.382999	0.265153	Eid2b
-0.140079	0.383045	0.265206	Stc2
-0.183887	0.383093	0.265261	Ackr4
0.480119	0.383207	0.265361	Ddx4
-0.124156	0.38331	0.265454	Zdhhc12
-0.135613	0.383458	0.265578	8030462N17Rik
0.104209	0.383674	0.265748	Ccdc25
0.614373	0.384444	0.266303	Dcstamp
0.0902524	0.38454	0.266434	Iqgap1
-0.599585	0.38454	0.266412	Hsd3b1
-0.104783	0.38454	0.266433	Slc25a32
0.131642	0.384569	0.266475	Qsox1
0.227399	0.384572	0.266499	Sdk1
-0.509045	0.384613	0.266549	Otud7a
0.10148	0.385038	0.266864	Ppp2r3c
0.478914	0.385371	0.267117	Nxnl1
0.117476	0.385457	0.267198	Polr2j
-0.323652	0.386009	0.267602	Pcdhb3
-0.127213	0.386053	0.267676	Zfp963
0.205797	0.386053	0.267675	P2rx6
-0.113993	0.38607	0.267708	Zfp46
-0.0653187	0.386178	0.267805	Dync1li1
0.114688	0.386306	0.267915	Zfp646
0.0621098	0.386671	0.26819	Desi2
0.282632	0.386813	0.26831	Sh3rf3
-0.0864268	0.386878	0.268377	Mindy3
-0.0901082	0.38699	0.268476	Smarcc2
-0.507076	0.38721	0.26865	Abca14
-0.2021	0.38745	0.268838	Krt20
-0.379851	0.387502	0.268896	Npcd
0.132337	0.387557	0.268955	Fam174a
-0.0900817	0.387734	0.2691	Rala
0.611188	0.3881	0.269376	Rnase10
-0.184723	0.388361	0.269578	Cycs
0.115685	0.388614	0.269776	Psmg2
-0.399989	0.38868	0.269843	Htd2
-0.22233	0.388755	0.269917	Lurap1
0.112408	0.388823	0.269985	Pwwp2b
0.114128	0.389042	0.270159	Rplp0
0.0495373	0.389163	0.270265	Tlk2
0.161167	0.38924	0.27034	Pla2g4b
0.230258	0.389318	0.270437	Zfp982
0.272014	0.389318	0.270432	Apln
0.0663252	0.389668	0.270702	Ctc1
-0.602439	0.389881	0.270872	Qrich2
-0.173191	0.390062	0.271019	Igsf10
0.585175	0.39024	0.271186	Pdzph1
0.108294	0.39024	0.271179	Mdm4
0.181544	0.390399	0.271318	Hinfp
-0.148208	0.390656	0.271519	Prdx5
-0.197911	0.391324	0.272005	Dlg2
-0.0799956	0.391341	0.272038	Vps4a
-0.279187	0.391528	0.27219	Bnipl
-0.514452	0.391611	0.27227	Cpa2
0.439474	0.39182	0.272437	Gm6034
-0.437947	0.39184	0.272473	Fcor
-0.0816441	0.39195	0.272571	Dctn6
-0.606722	0.392078	0.272682	Ifnz
-0.275558	0.392124	0.272757	Hist1h2br
-0.275558	0.392124	0.272757	Hist1h2bq
-0.523635	0.392138	0.272806	Pdx1
-0.556762	0.392138	0.27281	Lhfpl1
0.082793	0.392373	0.272996	Syf2
-0.136726	0.392522	0.273129	Ptcd2
-0.169401	0.392522	0.273143	Cirbp
0.0772467	0.392646	0.273251	Cwf19l2
0.103471	0.392856	0.273419	Zbtb48
0.101305	0.392876	0.273455	Adprhl2
0.212263	0.392932	0.273516	Hspg2
-0.0848754	0.393196	0.273722	Pttg1
-0.0698504	0.393393	0.273902	Snx1
0.107438	0.393393	0.273898	Otud4
0.111524	0.39398	0.274333	Nutf2
0.2059	0.394011	0.274376	Ptpn4
0.178042	0.394585	0.274798	Tle6
0.0695716	0.394625	0.274848	Parg
-0.241012	0.395061	0.275174	Papln
-0.374688	0.395207	0.275297	Pcdhb4
-0.299059	0.395285	0.275374	Ccdc24
-0.117527	0.395477	0.275534	Zfp970
-0.187348	0.395477	0.275551	Igsf9b
-0.268726	0.395491	0.275605	Twist1
0.60171	0.395491	0.275583	Cryaa
0.0828478	0.395571	0.275705	Ctsa
0.0797786	0.395571	0.275705	Pwwp2a
0.0850381	0.395722	0.275873	March5
-0.191372	0.395722	0.27584	Atp1a2
-0.114259	0.395722	0.275876	Dot1l
0.111765	0.395857	0.275993	Zfp810
-0.204012	0.396003	0.276116	Id1
0.0614377	0.396065	0.276183	Upf2
-0.0887266	0.396065	0.276203	Arfip1
-0.597805	0.396332	0.276412	Cacng1
-0.0724135	0.396668	0.276668	Trappc3
0.0661515	0.397055	0.27696	Kdelc2
0.404666	0.397136	0.277038	Zim1
0.061536	0.397457	0.277285	Irf2bp2
0.599438	0.397497	0.277335	Calr4
-0.181146	0.39756	0.277401	Mogat2
-0.121014	0.397714	0.277531	Serac1
0.0641062	0.398152	0.277858	Luc7l
0.186712	0.398259	0.277955	Bmp7
0.411319	0.398295	0.278003	Npb
0.58274	0.398319	0.278041	Klra15
0.358689	0.39896	0.278511	Krt4
-0.169865	0.398961	0.278539	Nme4
0.526224	0.398961	0.278556	Ccdc187
-0.209272	0.399007	0.278611	Mfsd2b
-0.181167	0.39917	0.278746	Kctd14
-0.426762	0.399264	0.278834	Tdrd12
-0.0714327	0.399582	0.279078	Zfp639
0.134656	0.39963	0.279134	Rps14
0.598029	0.399967	0.279392	Krt78
0.307223	0.400068	0.279507	Klf12
-0.262513	0.400068	0.279491	Me3
-0.0873479	0.400216	0.279637	Slc30a7
-0.326421	0.400216	0.279677	Rims2
0.414571	0.400216	0.279672	Duox2
-0.101703	0.400554	0.279935	Lrrc49
-0.597766	0.400655	0.280029	Htr5a
-0.105165	0.401306	0.280506	Pdcd2
-0.175779	0.401463	0.280638	Cd300lg
-0.39682	0.401763	0.28087	Trim66
0.203991	0.401798	0.280917	Cacng7
0.304336	0.40194	0.281038	Spink1
0.0747336	0.401964	0.281096	Zbtb21
0.314904	0.401964	0.2811	Pgam2
0.124243	0.402176	0.28127	Zfp407
0.0885398	0.402305	0.281405	Rpe
0.578785	0.402305	0.281396	Lactbl1
-0.0851653	0.402661	0.281677	Cdk5rap3
-0.0756944	0.402671	0.281706	Ip6k2
-0.0788248	0.402911	0.281897	Snx33
0.464662	0.403207	0.282126	Ampd1
0.1714	0.403322	0.282229	Alox8
-0.11738	0.403678	0.2825	Adap1
-0.472442	0.403751	0.282574	Mrap2
0.219451	0.403843	0.282661	Ccdc62
0.144352	0.403927	0.282765	Tmem258
0.590783	0.403927	0.282752	Best3
0.130221	0.404227	0.282997	Tmem204
-0.268592	0.404228	0.28302	Cys1
0.477332	0.404295	0.28309	Itgb1bp2
-0.526263	0.404295	0.283112	Klhdc7b
0.0993238	0.404526	0.283296	Ermard
0.143179	0.404605	0.283374	Zfp26
0.0722896	0.404779	0.283519	Stx4a
0.155839	0.404811	0.283563	Plscr2
0.589662	0.404851	0.283614	Il1rapl2
0.401987	0.404933	0.283694	Dmp1
0.553857	0.40497	0.283742	Epgn
-0.593167	0.404998	0.283801	Elovl3
0.179024	0.404998	0.283837	Bambi
0.212651	0.404998	0.283835	1700029J07Rik
-0.221877	0.404998	0.283852	Zfp536
0.0695572	0.405215	0.284035	Zfp869
0.467022	0.405215	0.284049	1700067K01Rik
-0.424039	0.405253	0.284099	Gm5796
0.552205	0.405366	0.284201	Kirrel2
0.592555	0.405412	0.284307	Tex52
-0.520322	0.405412	0.284323	Gabrb1
-0.306134	0.405412	0.284307	Bves
-0.285824	0.405412	0.284291	Ctnna3
-0.579417	0.405449	0.284372	Myh6
-0.147351	0.405455	0.284398	Mafk
0.137606	0.405851	0.284698	Armcx3
0.352473	0.406003	0.284827	Pcdhb7
0.110254	0.406293	0.285099	Hax1
-0.227145	0.406293	0.285059	Thsd7a
-0.224199	0.406293	0.285083	Lpar4
0.572112	0.406356	0.285166	Icam4
-0.145834	0.406451	0.285255	Haghl
0.121811	0.406664	0.285427	Sall2
0.0720086	0.406778	0.285552	Vcp
-0.508256	0.406778	0.285538	Tgoln2
0.114838	0.406809	0.285597	Gon4l
0.0796364	0.406953	0.28572	Riox1
0.430362	0.40703	0.285797	Slc1a7
0.0639656	0.407149	0.285903	Crbn
0.0970403	0.407149	0.285948	Trim3
0.147012	0.407149	0.285948	Chchd1
-0.0636305	0.407149	0.285971	Tmem248
0.0772449	0.407314	0.28611	Rpap1
0.0657103	0.407321	0.286138	E4f1
0.118226	0.407525	0.286303	Morf4l1b
0.454566	0.407574	0.28636	4833423E24Rik
-0.043975	0.407715	0.286527	Tsnax
0.586665	0.407715	0.286517	Hfm1
0.481169	0.407715	0.286507	Dcst1
-0.316126	0.407729	0.28656	Tex15
0.0992949	0.407848	0.286712	Copz1
-0.187216	0.407848	0.286698	Zfp459
-0.0885257	0.407848	0.286679	Fam185a
-0.0836528	0.407857	0.286753	Tmem55a
0.121523	0.407857	0.286764	Srp54a
0.079813	0.407933	0.286839	Dpp7
0.136061	0.408158	0.287021	Pgk1
0.42184	0.408218	0.287085	Casc1
0.236951	0.408443	0.287271	Rragd
-0.111688	0.408443	0.287289	Zdhhc7
-0.203273	0.408503	0.287354	Ccbe1
-0.55391	0.408503	0.287376	Nanos2
0.588219	0.408626	0.287486	Klk9
-0.0889813	0.408641	0.28752	Mfsd11
-0.437212	0.408704	0.287609	Mas1
0.309761	0.408704	0.287587	Catsperg1
-0.0731304	0.408905	0.287773	E2f6
-0.187295	0.409209	0.28801	Art3
0.098022	0.409481	0.288224	Entpd4b
0.275875	0.409795	0.288476	Xylt1
0.0406296	0.409795	0.288491	Ik
-0.179748	0.410237	0.288824	Trim45
0.330317	0.410362	0.288936	Krt87
0.0702302	0.410427	0.289067	Srprb
-0.515525	0.410427	0.289045	Pabpc2
-0.208748	0.410427	0.289067	Col8a1
-0.515443	0.410427	0.289096	Krt88
0.183836	0.410427	0.289077	Adm
-0.0849122	0.410433	0.289122	Faf1
-0.14494	0.410578	0.289247	Alg10b
-0.573492	0.410879	0.289482	Tmem210
0.0780975	0.410984	0.289579	Ncdn
0.11389	0.41123	0.289776	Zfp825
0.143749	0.411253	0.289837	Dcp2
-0.31468	0.411253	0.289832	Slc44a5
-0.572986	0.411331	0.289915	Tex29
0.102759	0.411619	0.290141	Psmd13
-0.0569669	0.411739	0.290249	Man2c1
0.0570414	0.411739	0.290271	Atp6v1c1
-0.0711893	0.411866	0.290384	Ski
-0.118548	0.412013	0.29051	C1qbp
-0.513954	0.412195	0.290672	Hist1h1t
0.0982387	0.412195	0.290685	Pde6d
-0.105747	0.412306	0.290786	Gxylt1
-0.513779	0.412325	0.290822	Camkv
-0.129839	0.412424	0.290938	Tbcb
-0.306491	0.412424	0.290933	Shisa6
0.101342	0.412616	0.291142	Tfpt
0.101975	0.412616	0.291136	Spout1
-0.549616	0.412616	0.291122	Speer2
0.387325	0.412661	0.29122	Vmn2r2
-0.139282	0.412661	0.291203	Tanc2
0.566896	0.412739	0.291298	Gje1
0.0953996	0.412801	0.291364	Pcf11
0.128378	0.412802	0.291389	Ftl1
-0.130136	0.413024	0.291568	Nudt8
0.0507652	0.413078	0.291629	Ubxn4
-0.104746	0.413143	0.291786	Sec11a
0.386583	0.413143	0.291793	Gm9047
0.223474	0.413143	0.291841	Zfp248
0.0620939	0.413143	0.291859	Rbbp6
0.110282	0.413143	0.291856	Naa10
0.537326	0.413143	0.291792	Mylk4
0.386583	0.413143	0.291793	Olfr374
0.123518	0.413143	0.291712	Nedd8
0.243133	0.413236	0.291947	Glt8d2
0.386224	0.413346	0.292071	Lrrc43
0.386224	0.413346	0.292071	Crnn
0.386143	0.413401	0.292133	Gm15455
0.0843054	0.413539	0.292263	Atp6v1d
-0.381737	0.413539	0.292276	Orm1
-0.18303	0.413633	0.292406	Cyp2r1
0.575309	0.413633	0.292395	Slc17a7
-0.0830641	0.413633	0.292412	Galnt6
-0.325541	0.41388	0.29261	Kcnt2
-0.132906	0.414041	0.292759	Mlxip
-0.0902201	0.414041	0.29277	Ghdc
0.197404	0.414058	0.292805	Zfp449
-0.0445025	0.414251	0.292964	Hnrnpul2
-0.100269	0.41439	0.293109	Elovl1
0.251882	0.41439	0.293099	Dusp9
0.0811519	0.414673	0.293332	Gtf2a2
0.306923	0.414762	0.293417	A930033H14Rik
-0.42109	0.414833	0.293491	Lrrc74b
-0.119297	0.41496	0.293604	Scarf1
-0.226402	0.415085	0.293715	Ebf4
0.07953	0.415197	0.293818	Telo2
0.509836	0.415203	0.293845	Prdm14
-0.0942163	0.415768	0.294268	Fra10ac1
-0.447134	0.415863	0.294359	Rgn
-0.577646	0.416044	0.29451	Gpat2
-0.510183	0.416088	0.294564	Atp4b
-0.105312	0.416506	0.294883	Ints10
0.110935	0.416708	0.295049	Fbxw4
0.382235	0.416803	0.295163	Ribc2
0.382235	0.416803	0.295163	Gm9376
0.55894	0.416837	0.295244	Otos
0.143474	0.416837	0.295256	Pradc1
-0.574963	0.416837	0.295231	Trpv1
0.0769572	0.416908	0.29533	Dguok
-0.557688	0.416993	0.295414	Cyp2j8
-0.147823	0.416994	0.295438	Ttc41
-0.0872483	0.41719	0.295599	Zmynd8
0.381583	0.417194	0.295682	Ucp1
-0.184893	0.417194	0.295669	Kcna1
-0.160322	0.417194	0.295695	Tnrc18
0.381583	0.417194	0.295682	Prr32
0.0323424	0.41735	0.295836	Copg1
0.381351	0.41735	0.295852	Gm21761
0.381219	0.417463	0.295955	Prss55
0.38098	0.417693	0.296142	Arl14epl
0.275816	0.417701	0.296217	Npff
0.380897	0.417701	0.296207	Trim75
0.0641208	0.417701	0.296192	Nfx1
0.114639	0.417999	0.296452	Exosc5
0.502267	0.418678	0.296956	Gm4984
0.272593	0.418687	0.297009	Gal3st3
0.215576	0.418687	0.296992	Zfp773
-0.110856	0.418754	0.29708	1700037H04Rik
0.0600133	0.418827	0.297155	Fbxo11
-0.360587	0.41884	0.297188	Rspo2
-0.371363	0.418887	0.297244	Hs3st4
0.379436	0.41897	0.29735	Tas1r2
0.379436	0.41897	0.29735	Slc5a4a
0.140723	0.419407	0.297684	Aspn
-0.234358	0.419577	0.297827	Trim72
0.563638	0.419748	0.298019	Asb10
-0.191105	0.419748	0.29799	Hoxd10
0.0735829	0.419748	0.298017	Dpp9
-0.0670947	0.420158	0.298333	Tbl1xr1
0.574172	0.420195	0.298383	Fam186b
0.368512	0.420223	0.298427	Cdkl4
0.0719929	0.420319	0.298518	Irf3
-0.268096	0.420411	0.298606	Scn2a
-0.420556	0.420728	0.298961	Pacrg
0.0616314	0.420728	0.298951	Tars2
0.0638093	0.420728	0.298913	Rnf4
-0.07174	0.420728	0.298936	Dvl1
-0.181664	0.420728	0.298972	Mtcp1
0.125736	0.420728	0.298965	Adgrf5
0.159976	0.420803	0.299106	Kcne4
0.124213	0.420803	0.299053	Anapc11
-0.0614965	0.420803	0.299119	C2cd2
0.168432	0.420803	0.299089	Ddr2
0.0880416	0.421141	0.299383	Rnh1
0.141302	0.421161	0.299421	Afap1l2
-0.312391	0.421346	0.299576	Pcdhga3
-0.569732	0.421353	0.299627	C2cd4d
-0.465017	0.421353	0.299622	Sost
-0.315066	0.42143	0.299705	S100b
0.081749	0.421445	0.29974	Ddx47
0.255073	0.421458	0.299773	Kmt2d
-0.248135	0.42153	0.29987	Cntfr
0.56584	0.42153	0.299866	Hist1h2bh
0.376082	0.421665	0.29999	Irx1
0.195605	0.421799	0.300155	Rest
0.375911	0.421799	0.300125	Tcstv1
-0.0903835	0.421799	0.300149	Kbtbd7
-0.141842	0.422383	0.300594	Pam16
0.212854	0.422688	0.300841	Gng7
-0.0755329	0.422688	0.300859	Wdr45b
-0.0814727	0.422695	0.300957	Ube3a
-0.115124	0.422695	0.300945	Wdr44
0.19946	0.422695	0.300916	Sfn
-0.128451	0.422695	0.300931	Usp43
0.405582	0.422837	0.301112	Rgs13
-0.540812	0.422837	0.301128	Chit1
0.50671	0.422837	0.301129	Slc22a2
0.104158	0.422974	0.30125	Rab15
-0.215292	0.422984	0.301281	Clca3a2
-0.0890297	0.423037	0.301342	Apbb3
0.18651	0.423055	0.301379	Lonrf1
-0.28879	0.423396	0.301645	Csdc2
0.373832	0.423542	0.301773	Prss34
-0.0381763	0.423642	0.301868	Mark3
0.0571087	0.423643	0.301892	Pcid2
-0.113462	0.423693	0.301951	Qser1
-0.0606125	0.423719	0.301993	Map3k11
-0.11809	0.424167	0.302336	Chmp2a
0.37287	0.424426	0.302544	Agtr2
0.100062	0.424582	0.302679	Fbxo21
0.0680114	0.424649	0.30275	Spidr
0.073822	0.424703	0.302813	Armc5
-0.114561	0.424849	0.302964	Papolg
-0.103178	0.424849	0.302945	Jagn1
-0.183342	0.424917	0.303036	Socs4
0.194535	0.425081	0.303176	Rragb
-0.222041	0.425203	0.303287	Podxl2
0.501071	0.425449	0.303486	Tnnc2
-0.12551	0.42549	0.30354	Dera
0.0535231	0.42567	0.303691	Sp3
-0.205175	0.425719	0.30375	9230110C19Rik
-0.419256	0.426134	0.30407	Slc6a12
0.264289	0.426192	0.304135	Fndc4
0.422792	0.426315	0.304247	Ntn5
0.567057	0.426333	0.304283	Spats1
0.323795	0.426585	0.304487	Tnfrsf17
-0.123034	0.426652	0.304558	Pam
0.370184	0.42679	0.30468	Accsl
0.0926216	0.426819	0.304725	Nif3l1
0.103299	0.426935	0.304832	Tek
-0.0708132	0.42719	0.305061	Msl1
0.0643209	0.42719	0.305059	Ppox
0.566886	0.427221	0.305107	Gm14139
-0.114625	0.427228	0.305136	Jrkl
-0.120486	0.42733	0.305243	Carf
-0.292637	0.42733	0.305256	Syt3
0.369237	0.427551	0.305438	Gm16381
0.0469071	0.42769	0.305561	Axin1
0.0870271	0.427693	0.305587	Cct5
-0.103591	0.427758	0.305657	Wdr34
0.36875	0.427963	0.305827	Gm14092
-0.100891	0.427988	0.305869	Ralgps1
0.0957005	0.428446	0.30622	Map3k10
-0.0995288	0.428638	0.306381	Cd63
0.312115	0.428657	0.306418	Rab40b
-0.565679	0.428948	0.30665	Mmp21
0.0779289	0.429106	0.306787	Ints14
0.0664897	0.429228	0.306903	Cdc73
-0.104339	0.429228	0.306922	Pno1
-0.466933	0.429356	0.307038	Tff2
-0.344394	0.429956	0.307491	Lgi1
-0.25144	0.430208	0.307715	AI182371
0.352731	0.430208	0.307719	Sgca
-0.107664	0.430332	0.307831	Sra1
0.366084	0.430492	0.30797	Sftpa1
-0.0545091	0.430605	0.308074	Kat14
-0.0989696	0.430761	0.30821	Zfp958
0.0689945	0.430963	0.308379	Senp3
0.119332	0.431383	0.308703	Ost4
-0.145364	0.431441	0.308769	Jcad
0.0860631	0.432444	0.30951	Pus1
-0.116059	0.432728	0.309762	Ablim2
-0.155305	0.432728	0.309745	Atp5l
-0.13743	0.432843	0.309868	Crip1
-0.21439	0.433598	0.310433	Nkd2
0.0556168	0.433715	0.310541	Zc3h13
0.190328	0.433789	0.310618	Pcdh19
-0.104964	0.433876	0.310704	Flnb
-0.0749676	0.434223	0.310977	Tepsin
-0.105539	0.434409	0.311134	Mrpl22
-0.10683	0.434715	0.311378	Ttl
-0.0831545	0.434759	0.311433	Alg3
0.308066	0.435024	0.311647	Myl6b
-0.105358	0.435139	0.311754	Zfp266
-0.14463	0.435337	0.31192	Nckap5
0.233291	0.435387	0.31198	Gm10406
0.0978523	0.435519	0.312099	Caap1
-0.15717	0.435546	0.312142	Nfat5
-0.104794	0.435647	0.312264	Dbndd2
-0.457763	0.435647	0.312257	Apela
0.491678	0.435712	0.312334	Pnma5
-0.0507875	0.435938	0.31252	Ctdsp1
-0.558056	0.435998	0.312588	Kcnk12
0.167163	0.436222	0.312772	Abca9
0.110543	0.436315	0.312863	Lama4
0.262312	0.436347	0.312911	Ttbk1
-0.124728	0.43653	0.313066	Rsrp1
-0.537813	0.436691	0.313206	2200002J24Rik
0.140454	0.436838	0.313336	Arhgef40
0.0802072	0.436923	0.313421	Vwa5a
0.173802	0.436982	0.313487	Pdzd2
0.0754608	0.437076	0.31358	Mtrr
-0.536818	0.437757	0.314092	Clrn1
-0.532436	0.438234	0.314459	Cnga4
-0.182732	0.4389	0.314979	Spry4
-0.535824	0.4389	0.314985	Mos
0.509616	0.439031	0.315112	Frmpd3
-0.171242	0.439031	0.315129	Sik2
-0.146367	0.43923	0.315303	Tet3
0.0900648	0.43923	0.31532	Ttc39a
0.0501804	0.439565	0.31561	Spast
0.118218	0.439565	0.315598	Ly96
-0.18369	0.439752	0.315769	Rgma
-0.0597065	0.439871	0.315879	Zdhhc6
-0.542859	0.440193	0.316158	Dppa5a
0.125315	0.440193	0.316146	Srrd
0.544713	0.440369	0.316309	Lrit1
-0.194458	0.440497	0.316426	Eda2r
0.457816	0.440657	0.316565	Hist1h3g
-0.389924	0.440989	0.316828	Prkag3
0.150337	0.441076	0.31694	Snx22
0.473661	0.441076	0.316928	Hist2h4
-0.543921	0.441277	0.317109	Ceacam9
-0.0856886	0.441405	0.317234	Uhrf2
-0.286995	0.441405	0.31725	Pnpla3
-0.193657	0.441938	0.317658	Filip1
0.156415	0.442112	0.317807	Rab36
0.542939	0.442191	0.317889	Klk1b11
-0.0960482	0.442825	0.318432	Actr10
-0.548845	0.442825	0.318429	Tspo2
-0.532143	0.442825	0.318443	Teddm2
0.306491	0.442825	0.318437	Wfdc13
0.087449	0.443057	0.318634	Tle4
-0.297391	0.443152	0.318727	Grp
0.117154	0.443301	0.318859	Vegfb
0.130549	0.443416	0.318975	Sorl1
0.122462	0.443416	0.318991	Spcs1
-0.531203	0.443797	0.31929	Spata25
0.355711	0.443945	0.319421	1810046K07Rik
0.0639492	0.44417	0.319633	Nup88
0.420081	0.44417	0.319616	4930555G01Rik
-0.341786	0.444582	0.319954	Olfr1373
-0.505007	0.444659	0.320048	Rdh16f2
-0.0820832	0.444659	0.320059	Map3k4
-0.341328	0.444834	0.320336	Olfr186
0.0546596	0.444834	0.320347	Prpf6
-0.341328	0.444834	0.320336	Vmn2r47
0.206354	0.444834	0.320383	Npr1
0.0836065	0.444834	0.32036	Phf8
-0.341328	0.444834	0.320336	Cyp17a1
-0.0626907	0.444834	0.320341	Osbpl5
-0.341328	0.444834	0.320336	Vmn2r30
-0.340932	0.445195	0.320667	Olfr692
-0.152809	0.445332	0.32084	Sytl1
-0.340733	0.445332	0.320834	Emx1
0.0731774	0.445332	0.320823	Dcaf15
-0.14832	0.445411	0.320922	Etv5
-0.0752169	0.445587	0.321073	Cdc123
-0.340336	0.445612	0.321166	Mat1a
-0.0864303	0.445612	0.321129	Hectd1
-0.340336	0.445612	0.321166	Gip
-0.0772315	0.445706	0.321258	Prcp
-0.340061	0.445864	0.321397	Hsd17b6
-0.0962972	0.445944	0.32148	Selenos
-0.339875	0.445977	0.321553	March10
-0.339875	0.445977	0.321553	Pzp
-0.184651	0.446366	0.321858	A430078G23Rik
-0.339467	0.446384	0.321896	Spem2
-0.460166	0.446433	0.321956	Adipoq
-0.338999	0.446859	0.322288	Pou6f2
0.172805	0.446919	0.322356	Hspa12b
-0.117208	0.446958	0.32241	Zfp788
-0.527671	0.447012	0.322503	Fam135b
0.547198	0.447012	0.322523	Tubb1
0.0817297	0.447012	0.322517	Usp45
-0.338384	0.447152	0.322806	Vmn2r37
0.127959	0.447152	0.3227	Lamb1
-0.338402	0.447152	0.322791	Gm1110
-0.338364	0.447152	0.322823	Adam2
-0.338364	0.447152	0.322823	Olfr830
-0.338384	0.447152	0.322806	Olfr835
-0.338384	0.447152	0.322806	Aspdh
-0.338364	0.447152	0.322823	Pkd2l1
-0.116481	0.447192	0.322876	Ccdc149
-0.098832	0.447284	0.322993	Mblac2
-0.0552991	0.447284	0.322981	Preb
-0.216136	0.447459	0.323144	Adamtsl3
-0.0705286	0.447465	0.323186	Ywhab
-0.337918	0.447465	0.323198	Olfr1331
0.128166	0.447478	0.323298	Selenow
0.525691	0.447478	0.323281	Abca17
-0.33776	0.447478	0.323332	Caln1
-0.33776	0.447478	0.323332	Ces3b
-0.33776	0.447478	0.323332	Slc26a5
0.48495	0.447572	0.323425	Cyp1a1
-0.337515	0.447694	0.323538	Lipn
0.0844298	0.448046	0.323817	Cct3
-0.337116	0.448092	0.323875	Pth2r
-0.305736	0.448208	0.323984	Nefl
-0.336889	0.448288	0.324067	Gm10024
0.090473	0.448308	0.324106	Mxd4
-0.336629	0.44835	0.324287	Fga
-0.336629	0.44835	0.324287	Mroh5
-0.336629	0.44835	0.324287	Crygs
-0.336629	0.44835	0.324287	Prr30
-0.336629	0.44835	0.324287	Olfr560
-0.336629	0.44835	0.324287	Gm3985
-0.108857	0.44866	0.324535	Cdc37l1
0.192531	0.448692	0.324584	Kcnb1
-0.336	0.448776	0.324819	Tctex1d1
-0.336024	0.448776	0.324798	4930505A04Rik
0.0571699	0.448776	0.324691	Zfp426
-0.336024	0.448776	0.324798	Olfr1258
0.177485	0.448776	0.324747	Kcnip3
-0.336024	0.448776	0.324798	Olfr749
-0.336	0.448776	0.324819	D430041D05Rik
0.146524	0.448897	0.324932	Dennd2a
-0.0928947	0.449101	0.325104	Tbl1x
-0.102524	0.449125	0.325147	Actn4
0.520062	0.449341	0.325353	Lrrc63
-0.335394	0.449341	0.325332	Gm4832
0.0852595	0.449349	0.325384	Ppig
0.44298	0.449382	0.325432	Ntrk1
0.0914759	0.449405	0.325474	Rack1
-0.096419	0.449616	0.325654	Cs
-0.0604444	0.449616	0.325677	Arnt
-0.542395	0.450172	0.32613	Gabra4
0.0898503	0.450172	0.326107	Intu
-0.0651778	0.450299	0.326247	Afg3l1
-0.124741	0.450301	0.326273	Tomm7
0.133365	0.45033	0.32632	Alpk1
0.0926719	0.450659	0.326583	Tmem9
-0.112526	0.450683	0.326625	Zfp516
0.0991276	0.450797	0.326733	Eepd1
0.124455	0.45118	0.327036	Rpl24
-0.116281	0.451182	0.327063	Zfp383
0.171229	0.451186	0.32709	Tmcc2
0.177053	0.451264	0.327172	Gm45927
-0.0896908	0.451369	0.327273	Ncoa6
-0.484686	0.451375	0.327303	Sema5b
0.420649	0.451496	0.327416	Hist1h3c
0.337102	0.451511	0.327452	Cux2
0.370005	0.45176	0.327658	Trem1
-0.469958	0.451944	0.327816	Retn
0.0681669	0.452003	0.327884	Ppp4r3b
0.138162	0.452013	0.327916	Jam3
0.382118	0.452068	0.328023	Bnc1
0.484327	0.452068	0.327999	Fabp1
0.505153	0.452068	0.328032	Gpr151
-0.101705	0.452249	0.328188	Tspan6
0.0681252	0.452391	0.328316	Fkrp
0.0473108	0.45251	0.328428	Tubgcp3
-0.0749393	0.45254	0.328475	Agk
-0.0728045	0.452613	0.328553	Atg7
-0.0523721	0.452658	0.32861	Fbxw8
0.0808186	0.452764	0.328713	Rab5c
0.241322	0.453134	0.329007	Apobec2
0.0483504	0.453142	0.329051	Usp4
-0.510763	0.453142	0.329063	Boll
-0.348924	0.454197	0.329854	Fibcd1
0.532088	0.454465	0.330099	Masp2
-0.341445	0.454465	0.330081	Coro6
-0.457136	0.454919	0.330471	Tex13b
-0.525061	0.454919	0.33048	Mup3
-0.124626	0.455387	0.330845	Hivep1
0.115743	0.455404	0.330883	Ccdc12
0.265097	0.455443	0.330937	Prrt1
-0.0717548	0.455455	0.330971	Tfam
-0.316732	0.45556	0.331072	Lrrc10b
0.507878	0.455585	0.331115	Tex101
0.0441273	0.455605	0.331155	Utp6
0.437285	0.455646	0.331236	Dcdc2a
-0.283101	0.455646	0.331228	C8g
-0.350939	0.455748	0.331336	Kcnu1
-0.325538	0.455835	0.331424	Ttc36
0.299626	0.455895	0.331493	D830031N03Rik
-0.503811	0.455995	0.331591	Wfdc3
-0.0630213	0.456104	0.331696	Ctr9
-0.167227	0.456285	0.331853	Sspn
0.409546	0.456289	0.331881	Erp27
0.48909	0.456403	0.331999	Fmo6
0.533643	0.456403	0.332015	E330021D16Rik
0.234111	0.456509	0.332121	Etv4
0.145603	0.456509	0.332143	Myh10
-0.133902	0.456513	0.332171	Ammecr1
0.158206	0.456648	0.332295	Chchd6
-0.326752	0.456734	0.332383	Hist1h1e
-0.211191	0.456754	0.332423	Zfp966
-0.1899	0.45689	0.332547	Ptchd1
0.516453	0.456941	0.33261	Gpr62
0.150305	0.457403	0.332971	Got1
0.36268	0.457434	0.333019	Kcnj16
-0.073119	0.457507	0.333098	Chm
-0.120474	0.457605	0.333195	2310009A05Rik
0.305718	0.457698	0.33329	Dnah9
-0.140774	0.457698	0.333325	Serpine2
0.417075	0.457698	0.333339	Gpr152
0.483596	0.457961	0.333556	Lhx2
-0.0897293	0.457973	0.333615	Tmem60
-0.498588	0.457973	0.333595	Spatc1l
-0.182533	0.458105	0.333737	Fgfbp3
0.263194	0.458135	0.333785	Gm9125
0.116552	0.458238	0.333885	Zbtb40
-0.0912765	0.458579	0.334184	Mlf2
0.303044	0.458579	0.334181	Pcdhga2
-0.185308	0.458811	0.334379	Wnt2b
-0.101024	0.458847	0.334431	Pitx1
0.0660948	0.458882	0.334504	Ccnc
0.327753	0.458882	0.334533	Scgb2b21
0.327753	0.458882	0.334533	Vmn2r26
0.131401	0.459293	0.334858	Hspe1
-0.0806363	0.4594	0.334961	Nupl1
0.0652977	0.459416	0.334999	Zdhhc20
-0.525851	0.459506	0.33509	Aldh8a1
0.188096	0.459756	0.335298	Pcdhb9
-0.108571	0.459812	0.335364	Tet2
-0.109508	0.45986	0.335451	Akr1a1
-0.286954	0.45986	0.335427	4930563E22Rik
-0.490515	0.460164	0.335698	Asb5
0.105494	0.460268	0.335799	Rpl18
-0.20963	0.460797	0.336211	Zfp967
-0.440993	0.460894	0.336333	Prdm6
0.449112	0.460894	0.336322	Epx
-0.102744	0.461005	0.33648	Micall2
0.327551	0.461005	0.336491	Lrrc71
0.0828823	0.461005	0.336485	Slc36a1
-0.380197	0.461292	0.336726	Ttc25
0.0842807	0.461598	0.336975	Lrrc14
0.483205	0.461795	0.33717	Deup1
0.22577	0.461795	0.33717	Cxcl14
0.500992	0.46256	0.337754	Gldn
0.482651	0.462705	0.337886	Alkal1
0.0616558	0.462746	0.337942	Dcun1d2
0.113476	0.462884	0.338068	Plod2
-0.485481	0.462941	0.338135	Gcgr
0.211152	0.462993	0.338199	Unc45b
-0.0903246	0.463214	0.338386	Sh3tc1
0.112848	0.463369	0.338525	Sssca1
0.122079	0.463647	0.338754	Irf7
-0.0909326	0.463731	0.338867	Pgam1
-0.386138	0.463731	0.338862	Slc26a8
0.0582889	0.464112	0.339172	Ppil4
0.221451	0.46438	0.339393	Siglec1
0.0746105	0.464386	0.339423	Smoc2
0.480902	0.464789	0.339744	Arid3c
-0.267775	0.464921	0.339866	Aqp7
0.255808	0.46515	0.340059	Hmgcll1
0.19884	0.465237	0.340149	Hey2
0.436687	0.465279	0.340206	Hist1h4d
0.193728	0.465283	0.340234	Sertad1
0.0681089	0.465328	0.340293	Vps45
-0.0701536	0.465383	0.340385	Msh3
0.082493	0.465383	0.34036	Tsc22d2
-0.134926	0.465455	0.340464	Atp5k
0.256354	0.465567	0.340614	Sarm1
-0.525055	0.465567	0.340592	Tex33
-0.270016	0.465567	0.340623	Myh11
0.461225	0.465642	0.340704	Utf1
-0.522929	0.465767	0.340835	Xrra1
0.163553	0.465767	0.340847	Nova2
0.0967557	0.465775	0.34088	Arhgap26
0.0610434	0.465854	0.340963	Rlim
-0.0645454	0.466072	0.341149	R3hdm1
0.130828	0.466082	0.341182	Zfp566
0.320757	0.466122	0.341237	Trim71
-0.140037	0.466539	0.341568	Rps6ka6
-0.107592	0.466604	0.341642	Braf
0.108814	0.466768	0.341788	Ranbp2
0.141222	0.467126	0.342076	Prune2
0.506623	0.467614	0.342459	Vtcn1
0.099238	0.467724	0.342566	Olfr613
0.164405	0.467794	0.342643	Gpr20
-0.211897	0.467843	0.342705	Zc2hc1c
-0.0759119	0.467867	0.342749	Galnt11
0.477681	0.467867	0.342775	Txndc2
0.131314	0.467869	0.342802	Abl2
-0.451394	0.4681	0.342997	1700029I15Rik
0.0868491	0.46829	0.343163	BC052040
-0.486612	0.468747	0.343524	Tekt4
0.318188	0.468986	0.343725	Defa17
0.318064	0.469115	0.343845	Eef1akmt4-ece2
-0.0665754	0.469125	0.343887	Snx12
-0.31165	0.469125	0.343905	Fbxo47
-0.311921	0.46982	0.344441	Tas2r138
0.0684228	0.469832	0.344475	Snx6
-0.0596787	0.470249	0.344808	Smurf1
-0.470721	0.470613	0.345101	Vmn1r45
0.0523939	0.470669	0.345167	Ulk2
0.402487	0.470699	0.345216	Kng2
0.0967446	0.470856	0.345357	Fam129b
-0.0762018	0.471101	0.345563	Nprl2
0.321545	0.471194	0.345658	Gm14434
0.0825478	0.471455	0.345888	Lrch4
0.177717	0.471455	0.345902	Pcdhga5
0.18783	0.471744	0.34614	Foxl1
0.111207	0.471821	0.346223	Tlr3
-0.0816646	0.472184	0.346515	Elp5
0.0702635	0.472365	0.346674	Tbk1
-0.0844966	0.472558	0.346842	1110008L16Rik
-0.140599	0.472736	0.347026	Dtwd2
0.225326	0.472736	0.347016	Crb2
0.503576	0.47292	0.347213	Neurod4
-0.176447	0.47292	0.347201	Smtnl2
-0.314567	0.4734	0.347618	Rbm11
-0.0783013	0.4734	0.347596	F8a
0.502913	0.473564	0.347765	Leap2
0.51505	0.473982	0.348098	Bpifb4
0.0500994	0.474052	0.348176	Rab7
-0.0865582	0.474103	0.34824	Hlcs
0.109181	0.474223	0.348354	1810022K09Rik
0.499753	0.474498	0.348583	Meltf
0.128499	0.474535	0.348636	Mrpl13
-0.307714	0.475599	0.349448	Kcnj11
0.154619	0.475599	0.349471	Glis3
-0.471111	0.47571	0.349579	D830030K20Rik
-0.485801	0.475804	0.349674	4930447C04Rik
-0.114176	0.475893	0.349766	Tatdn1
0.139748	0.475902	0.349799	Rps29
-0.511846	0.476064	0.349945	Acsm5
0.311626	0.476247	0.35014	Csrp3
0.156345	0.476247	0.350107	Sox17
-0.198628	0.476247	0.350159	Megf11
-0.369043	0.476323	0.350241	Asphd1
-0.0979589	0.476942	0.350727	Ddx6
-0.163272	0.476942	0.35075	Ascl2
0.116216	0.477041	0.350849	Chrac1
-0.097009	0.477139	0.350948	Trim62
-0.0582284	0.477178	0.351003	Tle1
0.140658	0.477239	0.351082	Arhgef15
-0.081786	0.477239	0.351101	Zfp944
0.0667981	0.477397	0.351244	Cstf2
-0.06155	0.477629	0.351441	Kat7
-0.486766	0.477673	0.351526	Olfr1420
-0.355364	0.477673	0.351503	Ooep
0.104511	0.477869	0.351697	Pds5a
-0.446698	0.478143	0.351925	Npas1
0.156301	0.478299	0.352067	Mrnip
-0.102763	0.478504	0.352244	Mrpl9
-0.110897	0.4786	0.352342	Zfp433
-0.30317	0.478691	0.352435	Rasl10b
0.0783739	0.478969	0.352667	Scfd1
-0.132635	0.479019	0.352757	Tril
0.0540042	0.479019	0.35274	Ciz1
0.225982	0.479048	0.352804	Tpsg1
-0.0482166	0.479103	0.352872	Lrpap1
-0.251144	0.479261	0.353015	Sh3bgr
0.0930855	0.480212	0.353742	Asah1
0.116307	0.480276	0.353816	Zfp101
0.280743	0.48057	0.354059	Foxc1
-0.483329	0.480711	0.35419	Efcab1
0.170025	0.480801	0.354283	C2cd4b
0.49606	0.480951	0.35442	Ivl
-0.127792	0.480955	0.354477	Pfdn1
0.496026	0.480955	0.35447	Alox12b
0.451582	0.481254	0.354724	Mup19
0.199857	0.481346	0.354835	Mss51
0.347956	0.481346	0.354845	Odf3l1
0.0624113	0.481389	0.354904	Taf1c
0.133164	0.481454	0.354978	Fgd5
-0.261095	0.481684	0.355191	Fam46b
-0.071488	0.481684	0.355201	Eif3l
-0.164303	0.482212	0.355617	Arhgap44
-0.0588983	0.482498	0.355865	Lrig1
0.0811341	0.482498	0.355883	Chek2
0.0891838	0.48259	0.355977	Nop58
-0.108863	0.482621	0.356027	Mrpl53
-0.305871	0.482638	0.356066	Osbp2
-0.0665721	0.482956	0.356327	Zfp692
-0.0698097	0.48318	0.356519	Scrib
0.113641	0.483611	0.356864	Tmem231
-0.488771	0.484045	0.357212	Olfr1417
-0.367283	0.48416	0.357323	Plin1
0.50927	0.484322	0.35747	Gm21119
-0.498378	0.485024	0.358042	Defb50
0.244063	0.485024	0.358038	Adrb1
-0.408977	0.485039	0.35808	Rhox4a
-0.124517	0.485074	0.358133	Smdt1
-0.20922	0.48508	0.358164	Maff
-0.502647	0.485116	0.358218	Vwc2l
0.379504	0.48515	0.35827	Lzts1
-0.0861453	0.485848	0.358812	Rfesd
-0.377655	0.486681	0.359455	Hc
0.126843	0.486883	0.359631	Psmb4
0.504054	0.487505	0.360118	Cpne9
0.0975988	0.487627	0.360235	Med29
0.0579307	0.488048	0.360573	Pld2
-0.153878	0.48814	0.360668	Fut10
0.50437	0.488248	0.360775	F12
-0.171762	0.488299	0.36084	Uggt2
-0.0562317	0.488421	0.360957	Sdf4
0.260074	0.488759	0.361234	Actn3
-0.0912373	0.488876	0.361348	Frg1
-0.0854929	0.489148	0.3616	Ubr2
-0.096408	0.489148	0.361603	Tmem11
0.082381	0.489275	0.361724	Osgep
0.463239	0.48959	0.361985	Cpsf4l
0.0824881	0.489617	0.362032	Snapc4
-0.419638	0.489628	0.362094	Glycam1
0.499247	0.489628	0.362073	Cort
-0.0689801	0.489684	0.362163	Adsl
0.492575	0.489743	0.362234	Gpr150
-0.213196	0.489768	0.36228	Cacna1c
0.128718	0.489798	0.362329	Slc41a2
-0.0947006	0.490051	0.362543	Gm10509
-0.120523	0.490119	0.362621	Rasal2
-0.405015	0.490582	0.362991	Lmx1b
-0.246838	0.490702	0.363107	Musk
-0.408297	0.490706	0.363138	Pdcl2
0.107116	0.490715	0.363171	Apobec1
-0.0706929	0.490774	0.363242	Ypel5
0.298252	0.490905	0.363503	Olfr412
0.502672	0.490905	0.363488	Fitm1
0.298252	0.490905	0.363503	Gm38423
0.298252	0.490905	0.363503	4930449I24Rik
0.298252	0.490905	0.363503	Bsnd
0.298252	0.490905	0.363503	Vmn1r233
0.115434	0.491064	0.363648	Zfp809
0.111694	0.491318	0.363863	Polr2h
-0.167591	0.492089	0.364462	Lims2
0.0527884	0.492659	0.364911	Hps1
0.497738	0.492959	0.365161	Gm13276
0.121578	0.493076	0.365275	Sys1
0.445467	0.493082	0.365307	Wnt9b
-0.285825	0.493154	0.365388	Hoxa1
-0.343175	0.493191	0.365443	Lrrc46
0.319813	0.493283	0.365538	Alas2
-0.0839953	0.493619	0.365815	Epn2
-0.0745062	0.493702	0.365917	Borcs7
0.181315	0.493702	0.365931	Ptch2
0.0474757	0.493741	0.365987	Ash2l
0.0457581	0.494067	0.366257	Cdc40
0.481738	0.494117	0.366347	Muc5ac
0.067922	0.494117	0.366348	Drg1
0.0365916	0.494238	0.366466	Nrd1
-0.248736	0.49436	0.366583	Rsc1a1
-0.46794	0.494383	0.366628	Gabra5
-0.0928114	0.494471	0.366721	Atpaf2
0.0779477	0.494631	0.366867	Cnbp
-0.467666	0.494672	0.366925	Ppp1r1c
-0.452039	0.494819	0.367062	Ccdc103
0.22212	0.494847	0.367158	Ctxn1
0.47473	0.494847	0.367165	Col26a1
-0.100064	0.494847	0.367163	Mrps25
-0.404834	0.494852	0.367234	Rtp1
0.294568	0.494852	0.367252	Il17a
-0.175676	0.494852	0.36721	Leng8
0.078657	0.494919	0.367328	Atxn2l
0.0787903	0.494993	0.367411	Dnmt3a
0.0379301	0.49513	0.36754	Pi4kb
-0.121071	0.49527	0.367671	Creb3l4
0.16432	0.495399	0.367795	Prkar2b
-0.0749121	0.495405	0.367827	Rcan1
-0.490206	0.495537	0.36798	4930562C15Rik
0.0657341	0.495537	0.367974	Rpl4
-0.483615	0.495783	0.368191	Gucy1b2
-0.191599	0.496467	0.368726	Col12a1
0.413418	0.496717	0.368939	Tfap2a
0.126327	0.496875	0.369112	Rccd1
0.133882	0.496875	0.369099	Zbtb20
0.299354	0.496927	0.369178	Rnf222
0.324246	0.497134	0.369366	Smco3
0.299155	0.497134	0.369415	Pou5f1
0.299155	0.497134	0.369415	Defb30
0.45133	0.497146	0.369451	Zscan10
0.26889	0.497333	0.369674	Spin2c
0.225027	0.497333	0.369621	Slc17a8
-0.470715	0.497333	0.369651	Otop2
-0.433794	0.497395	0.369747	4930467E23Rik
0.138167	0.497814	0.370086	Tmem256
0.0963342	0.497878	0.370162	Pfdn2
-0.464494	0.497879	0.37019	Gm7168
0.0922649	0.497995	0.370304	Nme7
-0.0835411	0.498046	0.37037	Ubxn8
-0.0573173	0.498156	0.370479	Dusp11
0.31704	0.498232	0.370564	Axdnd1
0.297872	0.498677	0.37095	Slc6a21
0.297872	0.498677	0.37095	Nt5c1b
0.370328	0.498963	0.371226	Tmem121b
-0.17152	0.498963	0.37122	Ccdc136
-0.424595	0.498963	0.371246	Slc26a4
-0.0884523	0.499018	0.371314	Kmt5b
0.297239	0.499523	0.371718	Il19
-0.142635	0.49978	0.371937	Zfhx4
-0.0630397	0.50004	0.372173	Canx
-0.158031	0.50004	0.372186	Smim27
0.433627	0.500072	0.372238	Slc10a1
0.114102	0.500511	0.372592	Slf2
-0.492065	0.500523	0.372629	Gm960
0.238676	0.500543	0.372672	Clgn
-0.470738	0.500559	0.372712	Dlk2
-0.071503	0.500657	0.372812	Ubqln2
0.0901924	0.500667	0.372848	Atp2a3
-0.439776	0.500961	0.373095	Sprr2b
0.288674	0.501219	0.373315	Olfr419
0.0819386	0.501227	0.373349	Tbc1d25
-0.0606932	0.501251	0.373394	Lpar1
-0.195023	0.501333	0.373483	0610010B08Rik
-0.45814	0.501722	0.373801	Igfbpl1
0.13431	0.501731	0.373836	Pop7
0.395215	0.501911	0.373998	Fam209
-0.0929961	0.502173	0.374222	Ncoa2
-0.0855285	0.502173	0.374249	Plpp1
-0.380707	0.502395	0.374442	Gm4952
0.0724564	0.502453	0.374513	Chd7
-0.0566016	0.502505	0.37458	Efl1
0.294839	0.502551	0.374642	Ftcd
0.42722	0.502702	0.374783	Nhlh1
0.0700865	0.502713	0.374819	Srebf2
0.0727242	0.502764	0.374885	Slc29a1
0.0925527	0.50281	0.374947	Rpl7
-0.108242	0.502851	0.375006	Zfp445
0.105321	0.503778	0.375725	Aacs
-0.279339	0.50381	0.375833	Cldn17
-0.279339	0.50381	0.375833	Smok3b
-0.279339	0.50381	0.375833	Tcp10c
-0.236877	0.503996	0.376	Wnk3
0.137924	0.504045	0.376065	Ctcfl
0.29349	0.504223	0.376316	2210010C04Rik
-0.278916	0.504223	0.376255	Ces1a
-0.278916	0.504223	0.376255	Gm15085
0.29349	0.504223	0.376316	Vgll2
-0.330778	0.504223	0.376347	Dgki
0.107176	0.504223	0.376365	Zbtb8os
-0.278588	0.504355	0.376584	Krtap12-1
-0.278588	0.504355	0.376584	Vmn1r4
0.293277	0.504355	0.376584	Olfr1357
0.293277	0.504355	0.376584	Ppp1r3g
0.106277	0.504355	0.376604	Rpl29
-0.108371	0.504446	0.376729	Mbd6
-0.278304	0.504446	0.376869	Cyp2g1
-0.278304	0.504446	0.376869	Gja8
0.39401	0.504446	0.376802	Pou1f1
-0.485246	0.504446	0.376712	Fam43b
-0.139277	0.504446	0.376815	Kif26a
-0.278304	0.504446	0.376869	Olfr288
0.16619	0.504469	0.376914	Sphk1
0.0972112	0.504636	0.377374	Brf2
-0.0680095	0.504636	0.37742	Rab22a
0.292753	0.504636	0.377292	Epp13
0.292753	0.504636	0.377292	Inhbe
0.29261	0.504636	0.377424	Cyp2j11
0.488337	0.504636	0.377431	Grin2c
-0.110047	0.504636	0.377401	Hcn2
0.292753	0.504636	0.377292	Gm6408
0.292675	0.504636	0.377343	Gm5414
0.292824	0.504636	0.377154	Vsx1
0.292824	0.504636	0.377154	Ly6l
0.292824	0.504636	0.377154	Opn4
-0.219146	0.504636	0.377361	Nat8f1
0.29261	0.504636	0.377424	Olfr545
0.466514	0.50465	0.377485	Saa2
-0.277676	0.50465	0.377498	Vax2
0.292461	0.50469	0.377612	Olfr90
0.292461	0.50469	0.377612	Sec14l5
0.292461	0.50469	0.377612	Tdpoz1
-0.0594996	0.504701	0.377649	Asb13
-0.157979	0.504809	0.377757	Lrch2
-0.277246	0.504927	0.37793	Ugt1a10
-0.277246	0.504927	0.37793	Speer4c
-0.0965385	0.504927	0.377921	Gm20604
-0.276896	0.50536	0.378282	Cdx4
0.0986229	0.505418	0.378354	Ar
0.0806933	0.505483	0.378431	Polr3d
-0.480415	0.505567	0.378521	Tfap2c
0.078825	0.50558	0.378559	Hexa
-0.276443	0.505593	0.378738	Tex48
-0.3541	0.505593	0.378683	Drd3
-0.276443	0.505593	0.378738	Wfdc16
-0.276443	0.505593	0.378738	Vmn1r37
0.126412	0.505593	0.378677	Fancf
-0.276443	0.505593	0.378738	Cntnap5c
0.291229	0.506052	0.379166	Olfr102
0.291229	0.506052	0.379166	Olfr1028
0.291229	0.506052	0.379166	Olfr1449
-0.297315	0.506076	0.379212	Megf10
0.291078	0.506193	0.379356	Nepn
0.291078	0.506193	0.379356	Iltifb
0.424068	0.506199	0.379417	Tekt1
-0.102949	0.506199	0.379393	Klhl21
0.332309	0.5062	0.379446	Trim9
0.192873	0.506202	0.379476	A430057M04Rik
0.424973	0.506316	0.379597	F2
0.086442	0.506316	0.379617	Sec22c
-0.199119	0.506523	0.379801	Carmil3
-0.103068	0.506834	0.380062	Plppr2
0.290407	0.506876	0.380206	Ube2d2b
0.290407	0.506876	0.380206	Dnajc5b
0.290407	0.506876	0.380206	Tex35
0.290407	0.506876	0.380206	Tbx20
0.210734	0.506993	0.38035	Saa3
-0.385156	0.506993	0.380332	Pde6g
-0.128537	0.507034	0.38041	Zfp60
0.0826832	0.507339	0.380667	Bax
0.332824	0.507491	0.380837	Lrrd1
-0.128611	0.507491	0.380812	Mpdz
0.228663	0.507696	0.381019	Fam180a
0.421224	0.507873	0.38118	Ptprq
-0.134816	0.507935	0.381262	Itgav
-0.219385	0.507935	0.381283	Mnx1
0.0522106	0.508028	0.3814	Ubac2
-0.0694782	0.508028	0.38141	Psmd4
0.0633734	0.508125	0.381564	Zrsr2
-0.13055	0.508125	0.381567	Plxna4
-0.0917421	0.508125	0.381512	Diaph2
-0.224565	0.508149	0.381613	Dnah7b
-0.197127	0.50818	0.381665	Ccdc85a
-0.464727	0.508347	0.381847	Olfr286
-0.0986376	0.508347	0.381836	Adal
-0.278454	0.508402	0.381916	Col4a4
0.288773	0.508823	0.382374	Olfr733
0.288773	0.508823	0.382374	Fam71e2
0.13134	0.508823	0.382365	Ivns1abp
-0.202638	0.508823	0.382308	Rbm24
0.288773	0.508823	0.382374	Noto
-0.183502	0.509478	0.382902	Grin2d
-0.200209	0.509478	0.382923	Kbtbd13
0.288189	0.509565	0.383045	Trim42
0.288189	0.509565	0.383045	Olfr1368
-0.177722	0.50971	0.383183	Zfp607b
0.287972	0.509739	0.383321	Cstl1
0.112279	0.509739	0.383312	Evpl
0.287972	0.509739	0.383321	Gm4922
-0.0798824	0.509739	0.383346	Sgsm1
0.287972	0.509739	0.383321	Lypd5
0.4821	0.509992	0.383565	Mc1r
-0.451065	0.510072	0.383653	Agxt
-0.0689634	0.510132	0.383727	Tmem161b
0.0950487	0.51022	0.383822	Uap1l1
0.0685081	0.510362	0.383969	Ccdc43
0.0858004	0.510362	0.383985	Ephb3
-0.448321	0.510493	0.384112	Slc6a19os
-0.101005	0.510671	0.384275	Fdx1l
0.0744212	0.511019	0.384565	Ctso
-0.208889	0.511022	0.384595	Peli3
0.140598	0.511149	0.384719	Cd59a
-0.0957629	0.511424	0.384955	Acp1
0.286569	0.511516	0.385109	Ear10
0.286569	0.511516	0.385109	Gm16130
0.286569	0.511516	0.385109	Zcchc13
-0.235818	0.511592	0.385228	Cyp2d9
-0.0575361	0.511592	0.385252	Ipo4
0.371059	0.511592	0.38521	Zfp534
0.39543	0.511799	0.385436	Pon1
0.135872	0.511831	0.385489	Klhl13
0.417145	0.511833	0.385519	Hist1h2bf
-0.276199	0.512053	0.385713	Thrsp
0.0890507	0.512144	0.38581	Elof1
-0.0749437	0.512154	0.385846	Tm2d3
0.416912	0.51224	0.385996	Olfr1446
0.285887	0.51224	0.385981	1700011L22Rik
0.285887	0.51224	0.385981	St8sia5
0.285734	0.512329	0.386177	Ces5a
0.285734	0.512329	0.386177	Zp3
0.285734	0.512329	0.386177	Morc2b
-0.0922931	0.512329	0.386096	Zscan29
0.12292	0.512488	0.386326	Sptssb
0.206739	0.512627	0.386459	Pipox
-0.0741002	0.512854	0.386659	Gcnt2
-0.116058	0.512902	0.386723	Gabra3
0.0670524	0.513022	0.386842	Smarcad1
-0.409353	0.51308	0.386915	Scgb1b3
-0.288768	0.513203	0.387036	Slitrk5
0.287129	0.513358	0.387181	St8sia2
-0.0424939	0.513485	0.387306	Ubtf
-0.109272	0.513587	0.387411	Aasdh
-0.316129	0.513993	0.387746	Stac
0.0799242	0.514133	0.387881	Pdcd10
0.477715	0.514173	0.387939	D1Pas1
0.414557	0.514186	0.387978	Pou3f4
-0.287685	0.514214	0.388036	4930451G09Rik
0.283556	0.514214	0.388056	B3galt5
0.284147	0.514217	0.388258	Drd5
0.284147	0.514217	0.388258	Yipf7
-0.321142	0.514217	0.388166	Kctd8
0.0825006	0.514217	0.388157	Polr2c
0.284147	0.514217	0.388258	Defb36
0.284147	0.514217	0.388258	Scgb1b20
0.284147	0.514217	0.388258	Ms4a3
0.283927	0.514402	0.388541	A930017K11Rik
0.0609002	0.514402	0.388499	Tor2a
-0.407832	0.514402	0.388504	Iqcj
0.283927	0.514402	0.388541	Dmrtb1
0.278288	0.514402	0.388459	Ccdc144b
0.0769074	0.514407	0.388574	Arpc1b
0.25024	0.514642	0.388779	Gm4791
0.0793974	0.514808	0.388934	Drg2
-0.464181	0.51493	0.389054	Gm5460
-0.0508618	0.515133	0.389237	Cpox
-0.107032	0.515154	0.389281	Mrpl35
-0.378918	0.515281	0.389405	1700001C19Rik
-0.0839878	0.515608	0.389681	Spef1
0.282505	0.516253	0.39037	Acan
0.282505	0.516253	0.39037	Myl2
0.282505	0.516253	0.39037	Tmem95
0.282505	0.516253	0.39037	Olfr1259
0.149181	0.516253	0.390309	Col27a1
0.282505	0.516253	0.39037	Gp9
0.282505	0.516253	0.39037	Ear1
0.128626	0.516358	0.390483	Tomm6
-0.0924777	0.516358	0.390507	Med31
0.188847	0.516491	0.390636	Ago3
-0.168502	0.51655	0.390709	Cd46
-0.185719	0.516728	0.390873	Ddo
0.281814	0.51709	0.391262	Gm5483
0.281814	0.51709	0.391262	Hbb-b1
0.281814	0.51709	0.391262	Ankrd33
0.281814	0.51709	0.391262	Olah
0.281659	0.517203	0.391462	Slc5a12
0.281659	0.517203	0.391462	Gzmd
0.281659	0.517203	0.391462	Grm5
0.281659	0.517203	0.391462	Them7
0.0918274	0.517257	0.391561	Snapc2
-0.404934	0.517257	0.391544	Agbl4
0.425759	0.517262	0.391593	Mup11
0.131321	0.517815	0.392041	Prrc2c
-0.120724	0.517815	0.392069	Commd5
0.251018	0.517982	0.392224	H2-Q10
0.410776	0.518087	0.392333	Nobox
-0.0909616	0.518243	0.39248	Zbtb33
-0.404348	0.51884	0.392961	Tmem235
0.0594954	0.519052	0.39315	Eif3f
0.455623	0.519423	0.39346	Gpr3
-0.469115	0.51984	0.393805	Rnase2b
-0.219684	0.520017	0.393968	Trpc3
-0.183758	0.520352	0.394251	Shc2
-0.0811462	0.520378	0.394357	Psmg1
0.441262	0.520378	0.394329	Olfr433
0.0686702	0.520378	0.394355	Sfxn1
0.294509	0.520497	0.394477	Dyx1c1
-0.221991	0.520622	0.3946	Ppp4r4
0.378017	0.520627	0.394633	Khdc1c
0.119615	0.520774	0.394773	Ccnt1
0.243376	0.520871	0.394876	Gnaz
-0.279396	0.52104	0.395033	Gpr135
-0.319214	0.52138	0.39532	Samd5
0.204458	0.521491	0.395433	Gpr173
0.450149	0.521623	0.395562	Reg3b
0.273447	0.521977	0.39586	4930578C19Rik
0.193028	0.5221	0.395982	Sema3e
-0.127979	0.522249	0.396124	Acy1
0.296889	0.522698	0.396493	Foxc2
-0.0342672	0.522872	0.396654	Sfswap
0.347294	0.522934	0.396731	Nmrk2
-0.054546	0.523267	0.397026	Manba
-0.167851	0.523267	0.397041	Efhc1
-0.314623	0.5233	0.397096	Ucp3
-0.458817	0.523357	0.397168	Abra
-0.35896	0.523378	0.397235	Slc9b2
0.0474082	0.523378	0.397327	Naa60
-0.399443	0.523378	0.397293	Grik1
0.427992	0.523378	0.397359	Ppy
0.0502372	0.523378	0.397313	Ehmt2
-0.111812	0.523378	0.39733	Zfp292
-0.0961504	0.523542	0.397512	Crtc1
0.466622	0.523838	0.397766	Sall4
-0.166284	0.523905	0.397873	Fbxl7
0.0718687	0.523905	0.397875	Brf1
-0.400436	0.524039	0.398006	Otof
0.353006	0.524091	0.398075	Tdo2
-0.174282	0.524138	0.39814	Ppp2r2b
-0.400245	0.524154	0.398181	Ano4
-0.300713	0.524212	0.398254	Tmem169
0.0564509	0.524537	0.39853	Ttc5
0.148766	0.524588	0.398598	Ncor2
0.142142	0.524659	0.398681	Larp6
-0.449278	0.524817	0.398859	Hs6st3
-0.114249	0.524817	0.398843	Akip1
-0.104197	0.525039	0.399057	Ikzf2
0.349609	0.525477	0.39942	Usp17la
-0.398875	0.525768	0.39967	Oas1e
0.0919123	0.525842	0.399756	Ddx28
-0.349041	0.525953	0.399869	S100a7a
-0.37666	0.525955	0.3999	Henmt1
-0.39856	0.526015	0.400009	Frem3
0.0732715	0.526015	0.399977	Arl3
-0.251652	0.526015	0.400034	Dcaf12l1
0.0464395	0.526292	0.400302	Morc2a
-0.276894	0.526292	0.400361	Scgb2b17
-0.106157	0.526292	0.400346	Plcb4
-0.276894	0.526292	0.400361	Scgb2b15
-0.39821	0.526451	0.400511	Plpp4
-0.398092	0.526577	0.400636	Alx3
-0.214174	0.526579	0.400667	Pappa
-0.119109	0.527022	0.401041	Slc35d2
-0.351688	0.527022	0.401063	A630023A22Rik
-0.141196	0.527034	0.401102	Ube2cbp
0.43073	0.527147	0.401217	Hoxb1
0.115149	0.527323	0.40138	Rev1
0.262238	0.527523	0.401787	Oxt
0.0730697	0.527523	0.401602	Bag3
0.262238	0.527523	0.401787	6430628N08Rik
0.262238	0.527523	0.401787	Foxd4
0.462663	0.527523	0.401797	Slc24a4
0.262238	0.527523	0.401787	Cyp2a4
0.262238	0.527523	0.401787	Rln1
0.262238	0.527523	0.401787	Tmbim7
0.262238	0.527523	0.401787	Scgb1a1
-0.397219	0.527548	0.401874	Pcdhb1
-0.0844625	0.527548	0.401854	Atp6v1g1
0.463697	0.527696	0.402045	Bpifb5
0.448105	0.527696	0.402027	Rptn
0.098976	0.527726	0.402127	Sema3a
-0.152762	0.527726	0.402123	Ltbp4
0.0937916	0.528034	0.402391	AI987944
0.347697	0.528155	0.402513	Gabrb2
0.13246	0.528225	0.402596	Areg
0.0646101	0.528543	0.402868	Rabggta
0.459528	0.528549	0.402902	1700093K21Rik
-0.389271	0.528629	0.403021	Ankfn1
-0.431774	0.528629	0.403002	Slc38a3
-0.396097	0.528665	0.403078	Mc4r
0.0504439	0.528967	0.403357	Smu1
0.101301	0.528967	0.403367	Grasp
-0.308058	0.529339	0.403702	9530053A07Rik
-0.0624166	0.529339	0.40371	Aars2
-0.203503	0.530145	0.404358	Mpped2
0.435287	0.530145	0.404387	Gypa
0.0749693	0.530145	0.404413	Mnat1
-0.145253	0.530148	0.404445	Piezo2
-0.0685931	0.530208	0.40452	Gpc4
0.0860956	0.530497	0.40477	Pura
0.101023	0.530801	0.405032	Bak1
-0.459592	0.531216	0.405378	Psg27
0.0521412	0.531279	0.405455	Scaf8
0.0540139	0.531325	0.40552	Phf10
0.0859966	0.531394	0.405632	Tpgs1
0.101137	0.531394	0.405618	Nupl2
-0.0852869	0.531885	0.406036	Cbwd1
0.412762	0.532115	0.406242	Gm14685
0.425897	0.532488	0.406555	Hist1h4f
0.215324	0.532658	0.406715	Rsph9
-0.0829176	0.532951	0.406968	Mien1
0.10185	0.53313	0.407135	Rab34
-0.214502	0.533203	0.40725	Ccdc39
-0.0605633	0.533203	0.407234	Pomgnt1
-0.0433318	0.533305	0.407358	Parn
0.202791	0.533534	0.407562	Dclk1
0.258112	0.533962	0.408037	Muc5b
0.258112	0.533962	0.408037	Mrgpra1
-0.049694	0.533962	0.408028	Ppp1r2
-0.0911906	0.533962	0.407992	Lpgat1
0.258112	0.533962	0.408037	Ibsp
0.257896	0.534185	0.408383	Trim52
0.120527	0.534185	0.408386	Znhit1
0.257896	0.534185	0.408383	Mup18
0.257896	0.534185	0.408383	Defa3
0.257896	0.534185	0.408383	Tbc1d21
0.257896	0.534185	0.408383	Trappc3l
-0.45014	0.534333	0.408529	Notum
0.131291	0.534354	0.408604	Dync2h1
0.180097	0.534354	0.408581	Ggt7
-0.0788776	0.534658	0.408867	Kdm3a
-0.0972254	0.534736	0.408956	Cltb
0.0649446	0.534741	0.40899	Dmap1
0.0880502	0.534839	0.409094	Usp34
-0.0545141	0.534843	0.409127	Rb1
-0.331887	0.535051	0.409316	Esrrb
-0.451352	0.535585	0.409797	Lmod3
-0.147175	0.535585	0.409814	Nr2c2
-0.160947	0.535585	0.409789	Uhmk1
0.348929	0.535882	0.410097	Aloxe3
-0.222429	0.535882	0.410131	Prap1
0.45232	0.535882	0.410128	Fam240a
-0.0896625	0.535908	0.4103	Amigo2
-0.170898	0.535908	0.410183	Pcdhga10
0.0898808	0.535908	0.410277	Slc40a1
0.455757	0.535908	0.410223	Meig1
-0.100973	0.535908	0.410243	Maged2
0.439936	0.535929	0.410346	Akap14
0.123184	0.535996	0.410427	Tbx2
0.157956	0.536009	0.410483	Cpeb1
-0.0712328	0.536009	0.410496	C2cd2l
0.239208	0.536012	0.410558	Fam187b
-0.117539	0.536012	0.410555	Ltbp3
0.083253	0.536066	0.410629	Ints6l
0.171205	0.536168	0.410737	N4bp2
-0.229707	0.5366	0.411098	Sucnr1
-0.145637	0.536834	0.411307	Gpc3
0.155514	0.536836	0.411338	Tmem17
0.254037	0.536911	0.411426	Hbb-bs
-0.0747952	0.5375	0.411907	Ndufaf2
0.255678	0.537548	0.412025	Olfr49
0.0812697	0.537548	0.412033	Arl6ip1
0.255678	0.537548	0.412025	Klk1b26
-0.44191	0.53755	0.412087	Tmc2
0.25551	0.53755	0.412304	Klra12
0.25551	0.53755	0.412304	H2al1h
0.25551	0.53755	0.412304	Gzmg
0.25551	0.53755	0.412304	Gm37013
0.25551	0.53755	0.412304	Gm38666
0.25551	0.53755	0.412304	Ccdc183
0.0817769	0.53755	0.412256	Mocs3
0.0947626	0.53755	0.412301	Rnaseh1
0.348855	0.538595	0.413136	Cfap54
0.423459	0.538748	0.413283	Hormad1
-0.0606168	0.539136	0.41361	Mon1b
0.199291	0.539286	0.413756	Anxa9
0.159541	0.539395	0.413869	Bik
-0.273022	0.539662	0.414104	Lingo1
-0.0893568	0.539679	0.414162	B3galt6
-0.115785	0.539679	0.414177	Mageh1
-0.263563	0.539892	0.414371	Chat
-0.0871516	0.539918	0.41442	Immp1l
-0.0696422	0.540532	0.41495	Lancl2
0.447411	0.540532	0.414952	Hydin
0.0484159	0.540537	0.414986	Tmem55b
0.0617676	0.540698	0.41514	Polr3b
-0.321695	0.54073	0.415194	Gm15097
0.0567207	0.540999	0.415431	Csnk1g2
-0.268538	0.541014	0.415473	Mroh2a
0.198789	0.541025	0.415541	Aldh3b2
0.371839	0.541025	0.415533	Rufy4
0.119404	0.541039	0.415582	Timp3
0.421307	0.541115	0.41567	Cdh15
0.0899038	0.541171	0.415744	Ptprj
0.0395825	0.541403	0.415952	Calu
0.0909794	0.541718	0.416224	Ift122
-0.0998763	0.542016	0.4165	Itga6
-0.171593	0.542016	0.416514	Per2
0.347477	0.542704	0.417072	Gm7030
0.258077	0.542717	0.417125	Ldhal6b
-0.107129	0.542717	0.417143	Mbd5
0.0707821	0.542858	0.417281	Nsfl1c
-0.128877	0.543176	0.417556	Smim4
0.0908857	0.543291	0.417675	Ten1
-0.15831	0.543472	0.417843	Id4
-0.0702359	0.543565	0.417946	Cdkn2aip
0.321428	0.543745	0.418114	Cabyr
-0.0749306	0.543905	0.418298	Cdipt
0.0667005	0.543905	0.418294	Kat8
-0.444092	0.543946	0.41836	Iqub
-0.0346164	0.544193	0.418606	Raf1
0.0768593	0.544193	0.41861	Phf21a
-0.0599937	0.544499	0.418876	Glmp
-0.129621	0.545451	0.419638	Sprtn
0.146488	0.545766	0.419911	Fut2
-0.0951968	0.545793	0.419962	Kdm6b
-0.148922	0.546692	0.420684	Sec31b
-0.220919	0.546886	0.420864	Scd1
-0.185755	0.547037	0.421011	Fam19a5
0.250236	0.547371	0.421298	Krt39
0.181827	0.547404	0.421354	Capn12
0.102435	0.547581	0.421521	Slc9a3r2
0.14643	0.547831	0.421768	Spag1
-0.0732127	0.547831	0.421774	Zfp236
0.106593	0.548313	0.422176	9030624G23Rik
0.140254	0.548332	0.42222	Zbtb49
0.25715	0.548496	0.422377	Ccdc40
0.422153	0.548649	0.422526	Dmgdh
-0.143586	0.548691	0.422589	Sall1
-0.204455	0.548718	0.42267	Gm20498
0.274786	0.548718	0.422645	Shroom1
0.0803767	0.548861	0.422811	Bace2
-0.233397	0.548959	0.422917	Pcp4
0.0682652	0.549225	0.423153	Mrps17
0.0648247	0.549956	0.423747	Rap2c
0.417266	0.550412	0.424128	Nanog
0.135842	0.55195	0.425395	Shank3
-0.0627959	0.55195	0.425406	Lactb
0.19709	0.55195	0.425404	Efna2
-0.0657422	0.552064	0.425524	Bend3
0.0661854	0.552084	0.42557	1110004F10Rik
-0.101467	0.552089	0.425605	Romo1
0.0552947	0.552322	0.425815	Slc7a6os
0.424763	0.552438	0.425952	Tmem254b
0.199162	0.552438	0.425966	Tigd3
0.0473853	0.552441	0.426	Mboat7
-0.205951	0.55254	0.426106	Ppp1r1a
0.073375	0.552555	0.426149	0610037L13Rik
0.38096	0.552731	0.426377	Duxbl2
-0.0673185	0.552731	0.426345	Ube2a
0.38096	0.552731	0.426377	Duxbl3
0.0847364	0.553257	0.426813	Baz2a
-0.075032	0.553342	0.426909	Comt
-0.137848	0.553632	0.427164	Reep2
0.428402	0.553781	0.427407	Fgf17
0.0558182	0.553781	0.427433	Bccip
-0.0590282	0.553781	0.427379	Anks1
-0.0478354	0.553781	0.427379	Rint1
-0.172609	0.553781	0.427382	Abcc9
-0.100202	0.554101	0.427711	Cdk6
0.0913073	0.554164	0.42788	Lcmt1
-0.28524	0.554164	0.42782	1190005I06Rik
-0.109289	0.554164	0.427886	Zkscan8
0.0679265	0.554164	0.427884	Cwc15
-0.157081	0.554164	0.427914	1700011H14Rik
-0.263384	0.554278	0.428032	Hoxa13
0.428323	0.554431	0.428182	Zfp819
0.0390634	0.554436	0.428216	Dcaf7
-0.0536807	0.554504	0.428299	BC005537
-0.152182	0.554648	0.428442	Itga2
-0.143188	0.554802	0.428592	Spin4
-0.166764	0.554834	0.428647	Ntf3
-0.0913972	0.555014	0.428817	Mrps30
-0.0595151	0.55508	0.428899	Cep63
-0.276187	0.555082	0.428931	2410141K09Rik
0.148262	0.555083	0.428987	Nhej1
0.187503	0.555083	0.428994	Rec8
-0.305147	0.555088	0.429028	Xkr6
0.245412	0.555634	0.429654	Olfr424
0.133204	0.555634	0.429667	Arhgef17
0.245412	0.555634	0.429654	Nkx2-6
0.0861457	0.555634	0.429603	Nipbl
0.245412	0.555634	0.429654	Dydc2
0.245412	0.555634	0.429654	Rhox6
-0.0508311	0.555634	0.429588	P2rx4
-0.0731027	0.555769	0.429802	Rab23
-0.284628	0.555914	0.429945	Hsf3
0.062659	0.555988	0.430033	Exoc4
-0.0568364	0.556128	0.430172	Zscan21
0.425571	0.556314	0.430347	Cib3
-0.197084	0.55709	0.430979	Lama3
0.189513	0.557232	0.43112	Optc
0.101306	0.557242	0.431159	Ahsa2
-0.431999	0.557482	0.431375	Nat8f2
-0.435105	0.557538	0.431449	Car6
0.0815455	0.557685	0.431594	Dpm2
-0.0617774	0.557873	0.43177	Rps6kc1
-0.130172	0.557938	0.431852	Pcdhgb6
0.429789	0.557945	0.43192	Tmem72
-0.123922	0.557945	0.431911	Nfkbiz
0.0671959	0.55795	0.431955	Prcc
-0.0690941	0.558171	0.432156	Ring1
0.112431	0.558361	0.432388	Macc1
0.405721	0.558361	0.432395	Krt6a
0.210468	0.558361	0.432397	Slc27a6
0.264988	0.558454	0.4325	Gabrr2
0.43039	0.558543	0.4326	4930563M21Rik
0.0859582	0.55868	0.432737	Ssr4
0.049836	0.558797	0.432859	Ap2a1
0.0589517	0.558891	0.432986	Arfrp1
0.0466943	0.558891	0.432994	Cops7b
-0.109389	0.559037	0.433138	Daam2
-0.066852	0.559175	0.433276	Zmym2
-0.0724485	0.559962	0.433916	Gpaa1
-0.166987	0.560128	0.434077	AI429214
-0.0954439	0.560564	0.43445	Nsg2
-0.152761	0.560564	0.434477	Spen
-0.0703868	0.560565	0.434509	Eef1b2
-0.0736083	0.560623	0.434585	Ola1
-0.126343	0.560692	0.434701	Zfp931
-0.320599	0.560692	0.434683	Psg25
-0.187882	0.560707	0.434744	Tmem136
0.344017	0.560897	0.434922	Gpr21
0.416856	0.561669	0.435552	Trim43b
-0.201188	0.561727	0.435628	Pgm5
0.36023	0.562194	0.436022	Dbil5
0.38502	0.562254	0.436099	Pspn
0.140781	0.562336	0.436226	Pcdhgb2
-0.0827761	0.562336	0.436251	St7
-0.0461156	0.562336	0.436257	Fbxo28
-0.146426	0.562494	0.436473	Fzd2
0.110952	0.562494	0.436447	Rpl36
-0.398958	0.562494	0.436472	Chrna9
-0.0544072	0.562552	0.43655	Med23
0.16489	0.562846	0.436809	Lrrn3
-0.215271	0.562929	0.436905	Adrb3
-0.379683	0.562997	0.436989	Agxt2
-0.100292	0.563095	0.437096	Hyi
-0.125678	0.563885	0.437741	Pxdn
-0.259525	0.563928	0.437805	Ccdc162
0.124938	0.564119	0.437985	Glyctk
-0.397381	0.564408	0.438241	Slc13a5
-0.264253	0.564607	0.438451	Myo3a
-0.426628	0.564607	0.438464	Ube2u
-0.146167	0.564607	0.43849	Sorcs1
0.0745043	0.564719	0.438608	Zfp945
0.0460471	0.564882	0.438798	Rabl6
0.333858	0.564882	0.438792	Syngr4
0.0424601	0.564895	0.438839	Chmp7
0.188163	0.565081	0.439015	Speg
-0.134107	0.565135	0.439088	Dnal1
-0.0774832	0.565233	0.439196	Pdcd4
-0.407817	0.565362	0.439328	Myh8
0.106439	0.56541	0.439397	Mpp2
-0.158946	0.565444	0.439455	Kcnn3
-0.185908	0.565464	0.439533	Pln
0.0492152	0.565464	0.439506	Ripk1
-0.377902	0.565744	0.439782	H2al1m
-0.240424	0.565915	0.439946	Tcp11
0.0773172	0.566121	0.440138	Setd6
-0.138107	0.56615	0.440206	Cuedc1
0.0749769	0.56615	0.440224	Epc1
0.114755	0.566719	0.440722	Avpi1
0.0937695	0.566719	0.440729	Zfp865
0.116926	0.56679	0.440821	Mga
0.105832	0.56679	0.440847	Zfp37
-0.0700783	0.566907	0.440969	Zyg11b
0.421318	0.567082	0.441138	Gm525
-0.0761465	0.568149	0.442047	Ormdl2
0.424886	0.568149	0.442062	Cfhr2
0.146037	0.568149	0.442	Gcat
-0.0927039	0.568671	0.4425	Nid2
0.289229	0.568698	0.442552	Moxd1
-0.119508	0.569114	0.442908	Cyb5d1
0.271928	0.569648	0.443355	Snx31
-0.404034	0.569898	0.443581	Vmn1r34
0.36119	0.569944	0.44367	Ccdc129
0.406831	0.569944	0.443681	Serpinb12
0.253628	0.570069	0.443809	Upk3b
-0.0730332	0.570284	0.444009	Pcnx4
-0.108387	0.570345	0.444183	Nphp1
0.125333	0.570345	0.444127	F3
-0.403544	0.570345	0.444174	Ctf2
-0.117013	0.570345	0.444144	Epm2aip1
-0.0389678	0.570875	0.444628	Pip5k1a
0.0516924	0.570955	0.444722	Vps18
0.0941293	0.571115	0.444878	Map3k15
-0.0558579	0.571135	0.444926	Bckdk
-0.0945836	0.57133	0.445109	Ttc8
-0.261565	0.572151	0.44578	Vgf
0.14285	0.572341	0.44596	Dkk2
0.108498	0.57331	0.446748	Fkbp2
0.0528717	0.573423	0.446867	Rpl5
-0.40724	0.573431	0.446905	Usp50
0.158137	0.573507	0.446997	Dnm3
-0.130417	0.573778	0.447239	Hexim2
-0.360149	0.574	0.447445	Prps1l1
-0.0789427	0.574127	0.447576	Zfp626
0.123167	0.57436	0.44779	Slirp
0.100614	0.57446	0.447899	Eif2s2
-0.21426	0.574536	0.447991	Synm
-0.400175	0.574651	0.448112	Fbxw15
0.0477811	0.57486	0.448307	Cdca7
0.0605804	0.575029	0.448478	Dbr1
-0.0459115	0.575029	0.448503	Ap4b1
0.356872	0.575169	0.448644	Adra1b
-0.410854	0.575217	0.448714	Akp3
0.335129	0.575684	0.44911	1700012B07Rik
-0.0593926	0.575776	0.449214	Spred1
0.103719	0.575997	0.449418	Rspo3
-0.0754017	0.576311	0.449727	Junb
0.401491	0.576311	0.449725	4930590J08Rik
0.12656	0.576323	0.449768	Eid2
-0.0497087	0.576573	0.449996	AU019823
-0.111401	0.576844	0.450239	Gm6710
0.156404	0.577314	0.45065	Pde11a
-0.0400351	0.577314	0.450671	Snx9
-0.397836	0.577394	0.450765	Defb45
-0.0784787	0.577555	0.450923	Slc35f6
0.0858671	0.577742	0.451133	Pstpip2
0.0703783	0.577742	0.451116	Zfp451
-0.361361	0.577765	0.451183	Syndig1l
0.0848177	0.577976	0.451391	Map3k12
0.0724509	0.577976	0.451412	Trp53bp1
-0.0688676	0.578098	0.451604	Zfp943
-0.0988068	0.578098	0.451556	Cdkl3
0.0552052	0.578098	0.451575	Arpc5
0.224049	0.578239	0.451778	Zc3h12b
-0.0775274	0.578239	0.451747	Emc2
0.0930467	0.578447	0.452069	Tmem170b
0.0528714	0.578447	0.452097	Nmt2
-0.101331	0.578447	0.452068	Rbm33
0.135623	0.578447	0.452102	Bag2
-0.118345	0.578447	0.452099	Meis1
-0.157604	0.578926	0.452508	Foxp2
0.0937308	0.579505	0.452993	Alkbh2
0.0465941	0.579764	0.453259	Cavin3
-0.234568	0.579764	0.45326	Ephb1
-0.065263	0.579765	0.453357	Nudt13
0.4149	0.579765	0.453328	Dppa2
0.136014	0.579765	0.45335	Prox2
0.089712	0.580238	0.45376	Cstb
-0.0642769	0.580255	0.453807	Swsap1
-0.150547	0.580255	0.453837	Rarb
-0.395007	0.580398	0.454014	Slc4a1
-0.0588507	0.580398	0.453988	Emc10
0.0471511	0.580549	0.454165	Mlh1
0.107378	0.581007	0.454555	Magee1
-0.325343	0.581026	0.454602	1700013F07Rik
0.167525	0.581587	0.455073	Gm3558
0.319925	0.581696	0.455191	Wnt2
0.396478	0.581844	0.455339	Cd70
-0.0527739	0.581927	0.455463	Cct4
0.106936	0.581927	0.455469	Tmem81
-0.0558661	0.581962	0.455528	Champ1
-0.219152	0.582317	0.455839	Hoxc5
-0.123521	0.582564	0.456094	Gm527
0.39593	0.582564	0.456097	Atp8b3
0.407824	0.582659	0.456204	Ccdc155
0.329435	0.582806	0.456352	Slc26a7
0.395338	0.583197	0.45669	Olfr212
-0.0574855	0.583215	0.456737	Rabif
-0.0895559	0.583425	0.456933	Ubr1
0.0601336	0.583552	0.457065	Diablo
0.394842	0.583771	0.457269	Foxr2
0.0718536	0.583802	0.457326	Denr
0.381463	0.584284	0.457736	Scd3
-0.323524	0.584342	0.457829	Rfx8
0.327939	0.584342	0.457847	Vmn2r100
0.303903	0.584612	0.458123	2010109A12Rik
0.174464	0.584612	0.458098	Plekhd1
0.41058	0.584615	0.458159	Skor1
-0.0887089	0.584632	0.458204	Cep290
-0.0821742	0.584827	0.45839	Rad54l2
0.361528	0.584877	0.458461	Il17f
-0.368488	0.585237	0.458776	Lrrc15
0.324876	0.585704	0.459239	Zpld1
0.404183	0.585704	0.459216	Dbx2
-0.133246	0.585704	0.459228	Ccdc15
0.316369	0.585767	0.459322	5830411N06Rik
-0.407944	0.586167	0.459668	Gm10037
-0.0830115	0.586334	0.45985	Pdcd6
0.0550397	0.586334	0.459864	Zfp488
-0.064913	0.586485	0.460081	5730455P16Rik
0.32414	0.586485	0.460034	Spag16
0.0405925	0.586485	0.460067	Antxr2
-0.0461309	0.586851	0.4604	Zfp65
0.0905381	0.587173	0.460686	Pbx3
0.316297	0.587272	0.460796	Slc38a5
-0.0511326	0.587463	0.460978	Arl6ip6
-0.0682547	0.587583	0.461137	Apba3
-0.0599415	0.587583	0.461113	Klc1
-0.0647122	0.587652	0.461225	Bbs4
-0.217085	0.587976	0.461511	Klhl38
0.20044	0.587999	0.461562	Kcnrg
0.303216	0.588079	0.461658	Gm4788
0.0595646	0.588258	0.461897	Fancc
0.187196	0.588258	0.461892	Lrrc27
-0.185448	0.588258	0.461862	Syngap1
0.0513102	0.588301	0.461963	Arsb
0.0537774	0.588503	0.462155	Lrrc8d
0.390436	0.588565	0.462236	Fam159a
-0.0671771	0.588766	0.462426	Fopnl
-0.187244	0.588787	0.462476	Dhrs9
0.183439	0.588937	0.462626	Cldn1
0.246122	0.589047	0.462746	Crip3
0.322409	0.589182	0.462904	Ppp1r3a
0.207995	0.589182	0.462917	Rspo1
0.0626375	0.589436	0.463149	Nrde2
0.0319236	0.589443	0.463187	Hspa4
-0.371463	0.589827	0.463523	Sec14l4
-0.374856	0.590248	0.463886	Vmn1r35
0.388936	0.590364	0.464042	Hormad2
-0.120212	0.590364	0.46403	Ttc26
0.0630804	0.590462	0.464153	Zfp276
-0.0679071	0.590645	0.46433	Kitl
-0.0513947	0.590706	0.46441	Mtmr3
-0.139056	0.590886	0.464585	Mylk
0.110674	0.592235	0.465678	Angptl2
0.0406656	0.592762	0.466125	Polg
-0.11364	0.592967	0.46632	Rims3
0.0647102	0.593517	0.466785	Fbxo46
0.167393	0.593597	0.466881	Zbed5
0.20938	0.593647	0.466953	Defb37
0.100543	0.593898	0.467217	Mydgf
-0.0473653	0.593898	0.467195	Blnk
-0.109423	0.594134	0.467435	Syt12
0.0583353	0.594187	0.46753	Gnptg
-0.105063	0.594187	0.467544	Utp20
0.105689	0.594195	0.467583	Klhl42
-0.0413509	0.594361	0.467746	Wbp1l
-0.0403	0.594394	0.467805	Ccndbp1
-0.178356	0.594406	0.467871	Chadl
0.0830241	0.594406	0.467881	Rfx7
0.135862	0.594408	0.467977	Gfra3
0.3924	0.594408	0.467977	Cxcr1
-0.331274	0.594408	0.467982	Rho
-0.400263	0.594683	0.468243	Htr2c
-0.0702618	0.594683	0.468264	Phf3
0.0776705	0.594981	0.468532	Actn1
-0.390749	0.594999	0.468579	Tex26
0.0737182	0.59521	0.468779	Zfp691
-0.0916971	0.595671	0.469175	Timm13
-0.0378856	0.595835	0.469349	Senp6
-0.0404504	0.595835	0.469403	Wdr33
-0.0650627	0.595835	0.469371	Atl3
-0.0543562	0.595904	0.469507	Mpzl1
0.32887	0.595904	0.469524	Upk3a
0.0811791	0.595914	0.469565	Mrps26
0.0536774	0.59652	0.470076	Mthfr
0.0305729	0.596881	0.470394	Ap2b1
0.060327	0.596985	0.470565	1700123O20Rik
-0.0669146	0.596985	0.470542	Klc2
-0.107754	0.596985	0.470575	Atp5e
0.0862759	0.597371	0.470946	Ccdc124
0.31538	0.597371	0.470943	Crisp2
-0.397396	0.59743	0.471025	Lrp1b
0.112621	0.597498	0.471144	Vash1
-0.0881493	0.597498	0.471146	Ldlr
0.0609758	0.597673	0.471317	Stx16
-0.369859	0.597811	0.471459	Lrrc7
0.0559181	0.597901	0.471596	Spag7
0.0395177	0.597901	0.471584	Ppp3ca
0.0506135	0.598023	0.471726	Mfap3
0.333388	0.598045	0.471777	Tas1r1
0.210371	0.59805	0.471847	Fbxl21
0.146626	0.59805	0.471827	Raver2
-0.169761	0.598148	0.471957	Faxc
-0.0745876	0.598288	0.472102	Wrb
-0.368007	0.598414	0.472234	Siah3
-0.0764318	0.598677	0.472475	Ubox5
0.0410781	0.598678	0.472543	Ppp1r7
0.124466	0.598678	0.472535	1700028K03Rik
-0.312498	0.599499	0.473224	Krt32
0.0792793	0.599794	0.47349	Cope
-0.0458105	0.600089	0.473756	Brd1
0.075766	0.600129	0.473854	2310011J03Rik
-0.11871	0.600129	0.473848	Ash1l
-0.0850621	0.600349	0.474061	Lamtor4
0.213517	0.600539	0.474245	Fat3
0.0674142	0.60062	0.474343	Nfyc
0.0530837	0.601182	0.474819	2810004N23Rik
0.374718	0.601189	0.474859	Lgals6
0.171436	0.601585	0.475205	Edar
-0.0755626	0.602152	0.475687	Myl12b
-0.358078	0.602284	0.475829	Tcte3
-0.310422	0.602284	0.475858	H2-M10
0.0378425	0.602337	0.475933	Usp10
-0.364831	0.602374	0.475996	Tmem232
-0.226847	0.60242	0.476065	BC024139
-0.0638219	0.602547	0.476199	Tgif1
0.110364	0.60259	0.476267	Nkx2-3
-0.3643	0.602996	0.476621	Tas2r108
-0.313218	0.603028	0.476681	Gpr158
-0.0541926	0.603101	0.476772	Fastkd5
-0.207031	0.603281	0.476981	Gmpr
-0.183706	0.603281	0.476956	Mapk4
-0.116389	0.603828	0.477447	Olfr558
0.0675801	0.603955	0.477581	Tango6
0.125281	0.60405	0.47769	Wdr78
-0.148879	0.604717	0.478251	Hoxc4
-0.374252	0.604802	0.478352	Gm4858
0.149678	0.604818	0.478398	Mtss1l
0.0532049	0.604861	0.478466	Rtcb
-0.362772	0.604881	0.478515	Gprc6a
-0.0469311	0.604938	0.478594	Cmip
-0.218689	0.605536	0.479101	Ntm
-0.0761729	0.605555	0.47915	Acaca
0.0330979	0.605732	0.479323	Mapk9
0.0858234	0.605751	0.479372	Mettl22
-0.375423	0.605766	0.479418	Ankef1
-0.0654149	0.605841	0.47951	Dennd6b
-0.10387	0.605991	0.479663	Fat4
-0.0794576	0.60624	0.479894	Rnpc3
0.0860251	0.606561	0.480181	Vkorc1
0.146351	0.606625	0.480266	Morn4
0.277812	0.60675	0.480413	B3gnt4
0.308498	0.60675	0.480456	Nlrp4f
-0.305877	0.60675	0.480466	Gm3500
-0.28046	0.606796	0.480536	Mmd2
0.367302	0.606817	0.480587	Defb42
-0.0665938	0.607027	0.480787	Ormdl3
0.131586	0.607072	0.480856	Gli2
0.122989	0.607175	0.480971	Dok7
0.0536302	0.607205	0.481063	Zfp33b
-0.0951143	0.607205	0.481062	Zfp442
0.0823269	0.60731	0.481179	Nufip2
-0.0803866	0.607363	0.481255	Mrpl36
-0.173017	0.607421	0.481335	Aoc3
0.347083	0.607684	0.481577	Alx4
-0.106431	0.607713	0.481634	Pafah1b3
-0.359995	0.607993	0.48189	Pramel5
0.374848	0.608133	0.482035	Csn3
0.182243	0.608159	0.48213	Wnt11
-0.128727	0.608159	0.482172	Per1
-0.116519	0.608159	0.482153	Metrnl
-0.122741	0.608159	0.482191	Chl1
0.0840049	0.608343	0.482371	Gm3055
0.0901701	0.608387	0.482439	Zfp677
-0.248496	0.608558	0.482609	Rgs9bp
0.10004	0.60903	0.48305	Supt3
-0.30568	0.60903	0.483032	Nme9
-0.0905821	0.609574	0.483516	Pdlim7
0.120761	0.610111	0.483976	Bbc3
-0.173422	0.61063	0.484422	Slc35f1
-0.0456715	0.610875	0.48465	Rnf2
-0.104455	0.611045	0.484819	Pigf
-0.0328284	0.611148	0.484934	Rab10
0.0700072	0.611283	0.485075	Arf5
-0.321443	0.61133	0.485147	Disp3
0.0384951	0.611415	0.485283	Sap130
-0.0782031	0.611415	0.48525	Mrps33
0.0572454	0.611546	0.485434	Rpusd4
-0.162614	0.611546	0.485455	Dnajb7
0.0467129	0.61168	0.485595	Laptm4a
-0.356902	0.611926	0.485824	Dlx4
-0.128334	0.612093	0.48599	E130311K13Rik
-0.0598385	0.612252	0.486151	Rpusd2
0.384448	0.612392	0.486296	Lmntd1
-0.122065	0.612697	0.486606	Akr1b8
-0.0460405	0.612697	0.486604	Crybg3
0.077317	0.612834	0.48675	Wdr81
0.0982929	0.612864	0.486807	Mrpl18
0.0848752	0.612871	0.486847	Rpl28
-0.117541	0.613242	0.487176	Tnks
-0.107172	0.614	0.487812	Rtn2
0.0556108	0.614527	0.488265	Map2k5
-0.354912	0.614528	0.4883	EU599041
0.0455978	0.614917	0.488644	Eef1a1
-0.093426	0.614968	0.488718	Zfp715
-0.079479	0.614997	0.488776	Ptgr1
-0.0692243	0.614998	0.48881	Cradd
0.354767	0.615032	0.488906	Abcg8
-0.108492	0.615032	0.488877	Zfp781
-0.354215	0.615176	0.489054	Dynlrb2
-0.0775146	0.615429	0.48929	Tmem80
0.0632302	0.615457	0.489406	Zfp758
-0.251564	0.615457	0.489415	Fam177a
-0.353927	0.615457	0.489413	March11
-0.0619363	0.615475	0.489463	Atg5
-0.234831	0.615501	0.489542	Scx
0.100689	0.615501	0.489552	Vangl2
-0.0534138	0.615555	0.48963	Herc4
0.0539664	0.615621	0.489751	Prpf39
-0.0612004	0.615621	0.489731	Nek8
-0.0752337	0.616042	0.490142	Erich1
-0.381797	0.616042	0.490154	Zdhhc22
0.0494765	0.616068	0.490209	Zfp277
-0.0587505	0.616186	0.490337	Spats2
-0.0590369	0.616578	0.490683	Ddah1
0.377286	0.616644	0.490804	Ddn
0.34632	0.616644	0.490785	Tfr2
-0.374962	0.616751	0.490924	1700029H14Rik
0.0540185	0.616866	0.49105	Polr3a
0.0423717	0.616918	0.491126	Ddx23
-0.35244	0.617136	0.491359	9230112D13Rik
-0.352299	0.617136	0.491368	Gm14151
-0.374455	0.617271	0.49151	4922502D21Rik
-0.351854	0.617819	0.491983	Mettl21c
-0.373962	0.617819	0.492083	Pabpn1l
-0.183696	0.617819	0.492061	Rpl31-ps12
0.0853492	0.617819	0.492073	Psma4
-0.101894	0.617851	0.492143	Elp6
-0.0557741	0.617898	0.492284	Heatr5b
-0.0924642	0.617898	0.492266	Mrpl51
0.068463	0.617898	0.492278	9930104L06Rik
-0.351677	0.617938	0.49235	Ntsr2
0.0690429	0.617964	0.492405	Atp6v0c
-0.378842	0.617982	0.492454	Gm15319
0.375761	0.618037	0.492532	H60b
-0.140612	0.618148	0.492655	Hoxc8
0.186493	0.618459	0.492937	Cyp2u1
0.0744409	0.618655	0.493135	Lmna
0.0738423	0.618655	0.493162	Tsen34
-0.110214	0.618657	0.493198	Adgrl1
-0.194294	0.61914	0.493618	Htr2b
0.0849902	0.619254	0.493743	Zfp202
0.0795811	0.619532	0.493999	Psmb6
0.189265	0.619578	0.494105	Ccr10
0.0522184	0.619578	0.494073	Arf4
0.0428273	0.619582	0.494142	Atmin
0.0706579	0.619797	0.494348	Mettl18
0.0494331	0.620374	0.494843	Tnks2
0.0625383	0.620388	0.494889	Mtrf1l
0.344147	0.620472	0.49499	Pabpc5
0.278884	0.620863	0.495336	Lrrc73
-0.377313	0.620869	0.495383	Pcdha10
0.0979084	0.620869	0.495411	Arid5b
-0.201119	0.620913	0.49548	Gm8008
0.241257	0.621141	0.495697	Rsg1
0.0699008	0.621146	0.495743	Psmd10
0.139831	0.621146	0.49577	Ripply3
-0.371914	0.621555	0.496165	Adprhl1
0.0718302	0.621555	0.496143	Zbtb9
-0.0714599	0.621759	0.496363	D030056L22Rik
0.0866983	0.621802	0.496432	Alkbh8
0.206407	0.621938	0.496575	Wfikkn1
-0.0390685	0.622298	0.496897	Paip2b
0.0401869	0.62244	0.497045	Ufd1
0.34985	0.622741	0.49732	Gapdhs
0.0858367	0.622849	0.497441	Dmxl1
0.316503	0.622946	0.497553	Gm1987
-0.189049	0.62317	0.497767	Dscam
-0.08267	0.623251	0.497866	Trp53inp1
-0.152182	0.623376	0.498	Garnl3
0.0525026	0.623387	0.498057	Tmem50a
0.0656263	0.623387	0.498105	Plpp3
0.190093	0.623387	0.498113	P4ha3
0.0605659	0.623937	0.498588	Slc8b1
-0.179713	0.624004	0.498676	Cdkl1
0.098315	0.624074	0.498766	Mterf1b
-0.357	0.624318	0.499014	Cphx1
0.0586954	0.624318	0.49903	Mcm9
-0.111383	0.624621	0.499342	Zfp874b
0.0418583	0.624621	0.499342	Sh3glb1
0.224972	0.624738	0.499471	Gm2897
0.115895	0.624863	0.499605	Enpp2
0.37057	0.624948	0.499708	Dpep3
0.0561501	0.625075	0.499845	Imp3
0.178531	0.625125	0.499919	Mycn
0.316621	0.625226	0.500034	Gm5797
-0.272242	0.625773	0.500507	Gm45915
-0.263024	0.626029	0.500816	Tmem240
0.055962	0.626029	0.500804	Trip12
-0.0788677	0.626029	0.500773	Rc3h1
-0.0987088	0.626265	0.501075	Adam1a
-0.0923483	0.626265	0.50106	Tomm5
-0.090645	0.626446	0.501254	Mrpl41
0.0763062	0.626815	0.501589	Gpn2
0.342601	0.626815	0.501619	Mei1
-0.0394002	0.62684	0.501704	Ptp4a2
-0.371698	0.62684	0.501709	Gm11213
0.172805	0.626867	0.501766	Nxpe4
0.10534	0.627149	0.502026	Olfm1
0.166956	0.627378	0.502245	Ak4
-0.0618554	0.627379	0.502309	Calm2
-0.156246	0.627379	0.502315	Greb1l
0.0529008	0.627527	0.502469	Gba
0.0620094	0.627824	0.502741	Thap11
0.099533	0.627858	0.502803	Rapgef3
0.106493	0.627868	0.502846	Fsd1l
0.23074	0.627976	0.502968	St6galnac1
-0.217669	0.628071	0.503079	Tcerg1l
-0.250162	0.62811	0.503171	Zmat4
0.233128	0.62811	0.50318	Hba-a2
-0.139825	0.628269	0.503342	Nrgn
-0.157215	0.628386	0.50347	Lrrc3
0.111345	0.628522	0.503614	Zfp987
0.0462932	0.62857	0.503688	Synj2bp
0.342399	0.628703	0.50383	Ankub1
-0.0510223	0.628768	0.503917	Memo1
0.313124	0.62904	0.50417	Grifin
0.289597	0.629065	0.504224	Hcn4
0.0513665	0.630003	0.505011	Ldah
0.268928	0.630009	0.505155	Hdx
0.0657177	0.630009	0.505156	Tbc1d19
0.333481	0.630009	0.505054	Klhl35
-0.0457701	0.630009	0.505092	Tnip1
0.271264	0.630089	0.505256	Sun3
-0.115614	0.630188	0.50537	Nexn
-0.039148	0.630213	0.505425	Nae1
0.0666814	0.630373	0.505588	Rars
-0.217463	0.630484	0.505713	Ttll11
0.0627773	0.630529	0.505784	Hcfc2
0.0848046	0.630569	0.505869	Rpl31
0.0628639	0.630569	0.505886	Dcaf17
0.367553	0.630589	0.505937	Il2
0.0380694	0.630895	0.506253	Sirt2
-0.174348	0.630895	0.506223	Samd4
0.10579	0.631037	0.506402	Qpct
0.311874	0.631324	0.506668	Tbx19
0.0511398	0.631492	0.506851	Eif3h
0.138748	0.631492	0.506873	Fgf11
0.365479	0.63151	0.506922	Tac4
-0.365705	0.631716	0.507122	Pcdha2
0.0498221	0.631728	0.507168	Actr1a
0.047821	0.631933	0.507397	Exoc1
0.0544216	0.631933	0.507402	Dpp4
-0.0790977	0.632036	0.50752	Mrpl45
0.310918	0.632134	0.507634	Ghrh
-0.227873	0.632139	0.507673	Shd
-0.127625	0.632246	0.507794	Ankrd42
0.0730269	0.632267	0.507976	Dffb
0.107815	0.632267	0.507865	Ccdc88c
0.339073	0.632267	0.508022	Tmem239
0.0608313	0.632267	0.507992	Nifk
0.031779	0.632267	0.50793	Api5
-0.365312	0.632267	0.50796	Gm6583
0.0968881	0.6325	0.508244	Evc
0.310399	0.632599	0.508395	Muc6
0.340957	0.632599	0.508381	Rtl4
-0.0855401	0.632773	0.50857	Krt19
0.2718	0.632812	0.508671	Crhr2
0.310038	0.632812	0.508659	Samd7
0.193482	0.633041	0.508891	Fmod
0.309713	0.633333	0.50916	Mrgprx2
-0.1012	0.633402	0.509265	Ramp1
-0.0926999	0.633402	0.509319	Lpar5
0.0426645	0.633402	0.509321	Stx5a
-0.324788	0.633976	0.509818	Cdh18
0.10957	0.63399	0.509865	Brwd1
-0.129616	0.634073	0.510002	Kcnj8
-0.0372683	0.634073	0.510001	Iars
-0.044309	0.634141	0.510092	Tmem57
-0.333395	0.634183	0.510161	Myo15
0.0655181	0.63487	0.51075	Ube2j2
-0.0553019	0.634902	0.51081	Zbed3
0.184609	0.635127	0.511026	Pih1d2
-0.127073	0.635185	0.511109	Map1a
0.308121	0.635226	0.511212	Gpr142
-0.0519363	0.635226	0.511208	Clns1a
0.110574	0.635489	0.511459	Zfp105
0.0736071	0.635536	0.511532	Nsd1
0.307919	0.63567	0.511676	Gltpd2
-0.166184	0.635701	0.511736	Srsf12
0.248435	0.635731	0.511795	Myom2
-0.0968581	0.63586	0.511936	Zdhhc13
-0.0843359	0.63586	0.51197	Foxa3
0.306727	0.636393	0.512434	Prop1
-0.0530768	0.636521	0.512597	Tmf1
-0.0378864	0.636521	0.512609	Cog2
0.0369873	0.636529	0.512661	Ccdc9
-0.0770251	0.636529	0.512686	Fam241a
-0.103284	0.63682	0.512956	Ddi2
-0.133311	0.637385	0.513446	Col4a5
-0.144988	0.637605	0.513659	Fam212b
-0.0829325	0.63765	0.513731	Mapkbp1
0.306045	0.637859	0.513935	Actrt3
0.0621503	0.638065	0.514136	Fpgs
-0.34924	0.638075	0.51418	Sp8
0.0368561	0.638245	0.514352	Egln2
0.0686436	0.638261	0.5144	Rnf138
-0.0635534	0.638348	0.514506	Sugt1
0.353721	0.638466	0.514637	Pip5kl1
0.0735442	0.638679	0.514844	D8Ertd738e
0.0795701	0.638754	0.51494	Samd9l
-0.285547	0.639056	0.515258	Hhipl2
0.087686	0.639056	0.515289	Nav1
-0.077566	0.639056	0.515273	Snf8
-0.149758	0.639067	0.515334	Hand1
0.153893	0.639088	0.515386	Fbxo17
0.304839	0.639156	0.515489	Myh13
-0.089391	0.639156	0.515513	Uxt
-0.0922824	0.639444	0.515795	Slc12a8
0.0772059	0.639444	0.515816	Psma6
-0.181099	0.639461	0.515911	Dnah10
0.0873246	0.639461	0.515934	Wwtr1
-0.0267384	0.639461	0.515937	Pank2
-0.10544	0.639725	0.516256	Tmsb15l
-0.0797055	0.639725	0.516198	Rangrf
0.304353	0.639725	0.516229	Reg1
0.304024	0.640019	0.516529	H2-L
-0.237701	0.640188	0.516724	Rem2
0.0455179	0.640188	0.516737	Akirin2
0.350697	0.640202	0.516784	Tulp2
-0.111171	0.640217	0.51695	March9
-0.0627939	0.640217	0.516934	Pnn
0.184403	0.640217	0.516953	Cnih2
-0.101316	0.640217	0.516974	Foxf1
-0.0420058	0.640217	0.516944	Gdi1
0.116944	0.640435	0.517186	Pcgf1
0.0754965	0.640541	0.517307	Timm10b
0.127326	0.640593	0.517384	Sox5
0.261425	0.640597	0.517423	Fam228b
-0.0440464	0.641192	0.517939	Cdkal1
-0.14642	0.641201	0.517993	Smim10l2a
0.355749	0.641201	0.518018	Spink5
0.0877402	0.641508	0.518301	Zfp87
0.0345319	0.641852	0.518615	Hspa13
0.0607644	0.642124	0.518936	Ptger4
-0.0644507	0.642124	0.518936	Ywhah
0.0434819	0.642124	0.518942	Gopc
-0.174059	0.642526	0.519325	Pex5l
0.301935	0.642526	0.519338	Hes3
-0.199016	0.642532	0.519379	Pcdhb13
-0.0469187	0.642768	0.519613	Lztfl1
0.304082	0.642768	0.519641	Trpc5
-0.355426	0.64277	0.519679	AF529169
0.0577315	0.64323	0.520087	Kazn
-0.148322	0.643566	0.520394	Plcl1
0.0669334	0.644044	0.520816	Eif1
-0.354384	0.64405	0.520888	Glyat
0.252418	0.64405	0.520892	Gck
-0.343437	0.644333	0.521157	Nppa
0.174359	0.644489	0.521319	Anxa13
0.353985	0.644516	0.521378	Gm9992
0.105379	0.644673	0.521576	Aoc2
0.0516859	0.644673	0.521543	Commd10
0.300073	0.644782	0.521736	Gp6
0.0957074	0.644782	0.5217	Timm22
-0.0944318	0.645223	0.522129	Lrrn4cl
0.0853752	0.645331	0.522252	Sac3d1
-0.31809	0.645345	0.522299	Gm10639
-0.0607398	0.645601	0.522542	Gm6712
0.0452934	0.645699	0.522657	Wdr18
-0.307497	0.646124	0.523037	Arl9
-0.0547978	0.646367	0.52327	Ddx19b
-0.0478769	0.646368	0.523307	Dazap2
0.180261	0.646369	0.523343	Radil
-0.0301853	0.646858	0.523776	9530068E07Rik
-0.0478545	0.646884	0.523869	Pramef8
-0.341214	0.646884	0.523851	Lrit2
-0.341105	0.647028	0.524021	Apoa5
-0.221732	0.647335	0.524306	Trim17
0.14881	0.647571	0.52459	Car5a
-0.35124	0.647571	0.524605	Speer4b
0.05374	0.647571	0.52454	Pdp1
0.126273	0.647692	0.524752	Fbxo48
-0.059389	0.647692	0.524775	Itpripl2
0.286947	0.647762	0.524868	Nrn1l
0.0511605	0.647921	0.525033	Ksr1
0.351229	0.647922	0.525075	Orm2
0.0899356	0.647922	0.525142	Zfp771
0.117801	0.647922	0.525127	Zfp652
-0.331042	0.647984	0.525228	Nmbr
0.0504825	0.648066	0.525331	Otub1
0.350236	0.648215	0.525518	Mug2
0.0889035	0.648215	0.525523	Gprc5b
0.0445691	0.648451	0.525751	Det1
0.278746	0.6487	0.525989	Mfsd4b1
-0.251926	0.64875	0.526102	Cntnap5a
-0.0679402	0.64875	0.526102	Pde4d
-0.0621967	0.64879	0.52617	Zfp983
-0.0622775	0.648804	0.526217	Rc3h2
0.0295745	0.648837	0.52628	Ppfia1
0.216923	0.649143	0.526564	Rflna
-0.0868996	0.649204	0.52665	Rps27l
-0.33878	0.649391	0.526837	Umodl1
-0.350055	0.649402	0.526883	Tmem132d
0.0391439	0.649539	0.52703	Cyp20a1
-0.111947	0.649606	0.527121	Psd
-0.248137	0.649618	0.527166	Pdzd9
-0.0550505	0.649855	0.527395	Ano8
0.0849494	0.649956	0.527513	Zfp9
0.0935047	0.650189	0.527739	Atf7
-0.13415	0.650523	0.528046	Mylpf
0.0967134	0.650725	0.528246	Ptpn14
0.163288	0.650738	0.528293	Pcdhb11
0.0792589	0.651169	0.528679	Slc9a5
0.236471	0.651623	0.529084	Atp6v0a4
-0.339565	0.651815	0.529276	Wbp2nl
-0.0640692	0.651976	0.529474	Baiap2l2
0.0841952	0.651976	0.529479	Cd209c
0.141549	0.652003	0.529537	Pcdhgc4
0.339388	0.652019	0.529622	Krt79
0.0650893	0.652019	0.529597	Scaf4
-0.0880198	0.652757	0.530259	Fmo2
-0.0503575	0.653095	0.530577	Dgke
-0.0631102	0.653095	0.530605	Appbp2
-0.345465	0.653402	0.530892	Slc6a3
0.0728488	0.653541	0.53104	Commd3
0.136825	0.653632	0.531151	Ceacam12
-0.124788	0.654128	0.53159	Pcdhgb7
-0.0437719	0.654471	0.531905	Ykt6
-0.337568	0.655055	0.532417	LOC105243090
-0.115455	0.655077	0.532471	Sct
0.340829	0.655133	0.532553	Cngb3
-0.0687061	0.65531	0.532733	Mrpl48
-0.345037	0.655386	0.532831	Nkx6-2
-0.20466	0.655445	0.532916	Cnn1
-0.148436	0.655613	0.533089	Oprd1
-0.0592238	0.655912	0.533368	Dock6
0.0531045	0.656021	0.533494	Scfd2
-0.0894622	0.656081	0.533579	Zfp119a
0.0573986	0.656176	0.533692	Prickle3
-0.181943	0.656637	0.534104	Ccdc73
-0.21127	0.656783	0.534259	Kcng2
-0.341507	0.656822	0.534328	Gm17660
-0.0714441	0.656844	0.534382	Mrps21
-0.343631	0.656942	0.534498	Ucn2
0.0588653	0.657096	0.53466	Prdm15
0.202977	0.657179	0.534801	Pcdhb10
-0.0506879	0.657179	0.534787	Endov
-0.300841	0.657626	0.535201	Gja10
-0.165885	0.657682	0.535301	Chodl
-0.136066	0.657682	0.53532	Enox1
0.0759301	0.657982	0.535601	Pdcd5
-0.0537571	0.658111	0.535765	Gdpgp1
-0.174242	0.658111	0.535815	Cntn6
-0.0974317	0.658111	0.535784	Plekhh2
0.107426	0.658189	0.535916	Nlgn2
-0.252294	0.65872	0.536385	Ly6g6f
0.31192	0.658818	0.536501	Cfap44
0.34134	0.659042	0.536793	Grm8
-0.0405405	0.659042	0.536772	Trmt10c
0.0709432	0.659042	0.536739	Vrk3
-0.0677833	0.659143	0.536913	Ccdc157
-0.113746	0.659195	0.536992	Srrm2
0.10176	0.659247	0.537121	Cryab
-0.0938996	0.659247	0.537114	Ldhb
-0.0358922	0.659247	0.53718	Fam53c
0.161456	0.659247	0.537165	Ptar1
0.137086	0.659354	0.537304	Klc3
0.0510753	0.659744	0.537659	Gm38396
-0.209788	0.660224	0.538086	Rnf207
0.336143	0.660334	0.538235	Isl2
-0.329447	0.660334	0.53825	Hist1h4a
0.0800732	0.660414	0.538352	Zfp780b
-0.0769238	0.661401	0.539193	Fam173b
0.326718	0.661471	0.539287	Crybb1
-0.087295	0.661611	0.539454	Sdr39u1
-0.117844	0.661611	0.539475	Tmem88b
0.130251	0.661812	0.539676	Tsc22d3
-0.301835	0.661983	0.539889	Dcdc2b
-0.0517617	0.661983	0.539855	Aup1
-0.115824	0.662009	0.539946	Fam13c
-0.294938	0.662088	0.540048	Olfr525
-0.24438	0.66213	0.540217	Gm7827
-0.0501342	0.66213	0.54023	Nprl3
0.0279783	0.66213	0.540177	Nacc1
0.287976	0.66213	0.540206	Nmur1
-0.0394187	0.662191	0.540316	Tsr1
-0.0437074	0.662388	0.540514	Pomt2
-0.058249	0.662429	0.540584	D3Ertd254e
-0.0399629	0.662523	0.540697	Htatsf1
-0.0647641	0.662738	0.54091	Trim23
0.0421225	0.66335	0.541447	M6pr
-0.0334857	0.663743	0.541804	Hmgxb3
0.0556314	0.664003	0.542053	Gnb2
-0.0425705	0.664132	0.542196	Polr1b
-0.314793	0.664281	0.542354	Rnf182
-0.0706885	0.664454	0.542532	Tsc1
-0.0888852	0.664623	0.542707	Nav2
-0.0432553	0.664933	0.542998	Ptpn18
-0.0766937	0.664988	0.543116	Mrps10
-0.0628783	0.664988	0.543111	Rnf217
-0.336258	0.665196	0.543323	Foxe3
0.213137	0.665487	0.543597	Gdf9
0.176885	0.665565	0.543699	Pcdhb15
-0.335942	0.665671	0.543822	Hist1h3b
0.329407	0.665771	0.54394	Tbata
0.0461889	0.665968	0.544176	Usp14
0.0940918	0.665968	0.544158	Crip2
-0.242707	0.66604	0.544272	Gpr156
-0.331319	0.666324	0.544541	Cyp2t4
-0.0626181	0.666324	0.544578	Zfp729b
-0.0731497	0.666962	0.545169	Eef1akmt1
0.0929061	0.666962	0.545173	9430038I01Rik
-0.0708141	0.666979	0.545224	Rtraf
-0.255235	0.667019	0.545294	Slc7a10
0.0653085	0.667033	0.545343	Panx1
0.218269	0.667122	0.545452	Hist1h4h
0.0563445	0.667433	0.545781	Hsbp1
0.0380541	0.667433	0.545754	Mapk7
-0.179917	0.66752	0.54589	Adra1a
-0.255255	0.668178	0.546465	Fam221b
0.0380362	0.668494	0.54676	Snap29
-0.0696832	0.668952	0.547172	Amer1
-0.071613	0.669178	0.547395	Tomm22
-0.0881376	0.669588	0.547767	Mrps36
0.20816	0.670111	0.548232	Abo
-0.131331	0.670135	0.548289	Mast1
-0.0496741	0.670166	0.548352	Zfp628
0.113821	0.670304	0.548502	Fut1
0.035305	0.670369	0.548592	Srpk1
-0.0559732	0.670528	0.548759	Morc4
-0.276289	0.67153	0.549617	Fam228a
0.32677	0.671567	0.549684	Col2a1
0.0472727	0.671793	0.549944	Zmat2
0.0489098	0.671793	0.549942	2410002F23Rik
0.201836	0.67183	0.550012	BC030499
-0.214404	0.671849	0.550065	Gabrp
-0.0706384	0.671931	0.550169	Peak1
-0.0620277	0.672021	0.55028	Yars2
-0.0403986	0.672073	0.550361	Hsd3b7
-0.0535945	0.672206	0.55052	Bnip1
-0.0661589	0.672206	0.550544	Tmem242
-0.0453933	0.672384	0.550764	Tmc6
-0.0752671	0.672384	0.550749	Ap1s1
-0.0517385	0.672535	0.550932	Clec16a
0.194416	0.672535	0.551006	Opcml
0.0562611	0.672535	0.551038	Dohh
-0.0823901	0.672535	0.551018	Zfp770
-0.168722	0.672572	0.551106	Igfbp2
0.0418886	0.672706	0.551253	Tmx3
0.19359	0.67278	0.551372	Wnt6
-0.0654284	0.67278	0.551388	B230219D22Rik
-0.314235	0.67284	0.551475	Myoc
-0.0590285	0.673062	0.551694	Mcf2l
-0.0555184	0.673254	0.551889	Atg4a
0.053563	0.673331	0.55199	Zswim8
-0.214442	0.673357	0.552048	Klhl33
-0.042757	0.673386	0.552143	Map4
0.244388	0.673386	0.552147	Alpk3
0.0431433	0.673595	0.552356	Zfp740
0.295839	0.673819	0.552577	Hesx1
0.051453	0.674237	0.553032	Tob2
0.236589	0.674237	0.55296	Ppm1n
-0.291375	0.674237	0.553	Spaca1
-0.075814	0.674269	0.553096	Szt2
-0.059446	0.675255	0.553943	Dock5
-0.0339154	0.67529	0.554009	Ubfd1
0.100115	0.675494	0.554214	4931428F04Rik
0.22288	0.676123	0.554767	Foxr1
-0.0480371	0.676198	0.554867	Smyd3
0.143538	0.676319	0.555079	Nrip3
-0.132943	0.676319	0.555024	Igsf11
0.120697	0.676319	0.555068	Rem1
0.254337	0.676358	0.555148	Egr4
-0.146009	0.676883	0.555617	Kcnn1
0.0620678	0.67697	0.555764	Entpd7
0.0844104	0.67697	0.55573	Dapk1
0.041701	0.677037	0.555906	Primpol
-0.0413697	0.677037	0.555929	Ube2g2
-0.0747359	0.677037	0.555931	Ebp
0.026608	0.677266	0.556157	Zfp91
0.253615	0.677407	0.556311	Zar1
0.0418206	0.677466	0.556397	Ppp2r2a
0.123163	0.677562	0.556513	Ism1
0.204429	0.677714	0.556676	Adamts20
-0.0345689	0.677826	0.556806	Mllt3
0.284929	0.677841	0.556856	Atp6v1g3
-0.034188	0.678266	0.557243	Rbsn
-0.0659695	0.678313	0.557337	9030025P20Rik
-0.0614351	0.678313	0.557357	Zmym4
-0.0647732	0.678373	0.557487	Slx4ip
-0.318243	0.678373	0.557453	Igsf1
0.222814	0.678373	0.557519	Etnk2
0.279942	0.67875	0.557867	Slc7a15
-0.0287328	0.678793	0.557958	Mepce
0.0954028	0.678793	0.557978	Pgap1
0.041179	0.678876	0.558084	Tmem184b
-0.0449412	0.679262	0.558438	C87436
-0.189315	0.679303	0.558511	Hhipl1
-0.0926677	0.679532	0.558737	Crocc
-0.31961	0.679546	0.558821	Ucn3
-0.061291	0.679546	0.558824	Cep164
0.251636	0.679743	0.559023	4930548H24Rik
-0.204909	0.679947	0.559229	Zglp1
0.0766395	0.680325	0.559578	Gm3435
0.116817	0.680413	0.559687	Lhx6
0.160055	0.680466	0.559814	Hipk4
0.0847986	0.680466	0.559845	Bdp1
0.0725287	0.680466	0.559776	Setd1a
0.0345482	0.680725	0.560096	Kansl1
0.0797213	0.680737	0.560182	Chd6
0.320481	0.680737	0.560173	Hist1h2ah
0.251176	0.680845	0.560309	Gadl1
0.127307	0.681075	0.560535	1700001O22Rik
-0.112748	0.681134	0.560622	Wdr31
-0.321435	0.681316	0.56081	Krt31
0.2501	0.681542	0.561072	Tex22
0.2501	0.681542	0.561072	Patl2
0.0326928	0.681563	0.561127	Strip1
0.0647949	0.682371	0.561847	Trmt44
0.250286	0.682371	0.561868	Them5
-0.246718	0.682605	0.562098	Izumo1
0.0484957	0.682716	0.562228	Kctd13
-0.122686	0.682907	0.562423	Ern1
-0.0487954	0.683006	0.562548	Zfp994
-0.0744386	0.683006	0.56258	Fdxacb1
0.0476755	0.683206	0.562783	Cchcr1
-0.0671919	0.683818	0.563325	Rpp21
-0.316125	0.684129	0.56362	H2al1k
0.073594	0.684155	0.563679	Pdk3
-0.11071	0.684198	0.563753	Mblac1
0.248352	0.684224	0.56385	Olfr1342
-0.0699034	0.684224	0.563848	Bmp1
-0.182159	0.684455	0.564134	Gdf1
0.121003	0.684455	0.564135	Kif7
0.0807639	0.684455	0.564155	Mrpl33
0.0308005	0.68456	0.564279	Gsk3a
-0.148695	0.684651	0.564393	Tpm2
-0.0444222	0.684709	0.564493	Clasrp
0.281388	0.684709	0.564516	Slc28a1
0.0624786	0.685077	0.564858	2610301B20Rik
0.247439	0.685243	0.565033	Siglec15
-0.0633959	0.685245	0.565072	Ubac1
-0.0727724	0.685351	0.565275	Ttll1
-0.0810382	0.685351	0.56526	Zfhx2
0.0732125	0.685351	0.565262	Eif4ebp1
0.24711	0.685707	0.565641	Adh4
0.252284	0.685707	0.565644	Cldn20
-0.152899	0.685732	0.565703	Prss53
-0.220733	0.685733	0.565742	Ankrd34a
0.0713802	0.686058	0.566048	Polr2k
0.29869	0.686238	0.566235	Tbx15
-0.0604931	0.686566	0.566608	Ubxn7
-0.0717639	0.686566	0.566551	Dync1h1
-0.140322	0.686566	0.566621	Bnc2
0.055729	0.686772	0.566828	Ice1
0.0502597	0.687587	0.567539	Rbfa
0.0685147	0.687889	0.567827	Cdk12
0.0276724	0.687999	0.567956	Ccdc127
0.308099	0.688137	0.568108	Cbln4
0.237028	0.68826	0.568248	Cavin4
0.048865	0.688789	0.568723	Gsr
0.0402233	0.68911	0.569027	Prr5
0.133041	0.689191	0.569132	Frem2
0.121197	0.689295	0.569256	Tmem132e
-0.0262249	0.689479	0.569446	Abi1
0.0558704	0.689617	0.569603	Bcar3
-0.0582544	0.689617	0.569675	Zfand2b
0.273236	0.689617	0.569665	Gm15501
-0.212663	0.690283	0.570264	Vmn1r53
-0.23474	0.690343	0.570352	Cyp26b1
-0.0836023	0.690913	0.570861	Tbc1d7
0.302919	0.691107	0.571094	Dpys
-0.0448959	0.691107	0.571098	Hace1
0.0635714	0.691474	0.57144	Aarsd1
0.0549351	0.691649	0.571623	Spg20
0.0601407	0.691694	0.571699	Nfxl1
-0.0754047	0.691913	0.571995	Ankdd1b
0.0955146	0.691913	0.571986	Zcchc3
0.0664986	0.691913	0.571992	Tnfaip8l1
-0.220144	0.691969	0.57208	Dmc1
-0.0466273	0.692215	0.572322	Ankrd11
-0.0271423	0.692253	0.57243	Trappc12
0.028733	0.692253	0.572398	Git1
-0.164139	0.692254	0.57247	Scin
0.0668666	0.692266	0.572557	Snrnp27
0.0311568	0.692266	0.572545	Atp2a2
-0.067532	0.692646	0.57291	Hspa4l
0.0656215	0.692826	0.573135	Taf1
-0.0619566	0.692826	0.573135	Phpt1
0.174912	0.692877	0.573216	Spx
0.202101	0.6929	0.573274	Comp
-0.0969129	0.692902	0.573343	Fam213b
-0.0666064	0.692902	0.573352	Stx8
-0.141179	0.693396	0.573799	Wasf3
0.24129	0.693515	0.573954	Vmn2r52
0.157007	0.693515	0.573975	Pcdhgb4
0.311062	0.693548	0.57408	Gja6
-0.0553882	0.693548	0.574058	Rock2
-0.0346608	0.693667	0.574217	Lrrc41
0.241417	0.693753	0.574327	1810009J06Rik
-0.0681745	0.693801	0.574405	Cog5
-0.0682207	0.69384	0.574476	Cyp51
-0.3028	0.694582	0.575162	Ccdc113
0.0682922	0.694582	0.575206	Reep4
0.302042	0.694582	0.575196	Pira4
-0.0379777	0.694592	0.575253	Fem1a
0.30696	0.694595	0.575294	Serpina3k
0.113035	0.695192	0.575828	Pcdhga12
-0.156289	0.695409	0.576046	Adam33
0.308963	0.695502	0.576167	Gm12260
0.0291979	0.695502	0.5762	Itgb1
-0.0942142	0.695531	0.576285	Mapk8ip1
-0.205387	0.695531	0.576301	Slc22a13
0.300278	0.695534	0.576342	Sall3
-0.108548	0.695781	0.576586	Cfap74
-0.110924	0.695854	0.576686	Smarcd3
0.0903902	0.696131	0.576992	Zfp940
-0.0640299	0.696131	0.576968	Vamp8
0.0886636	0.696135	0.577073	Rai1
0.0595905	0.696135	0.577058	Rpp40
-0.308457	0.696165	0.577137	Lingo3
0.173653	0.69622	0.577221	Cav3
-0.03092	0.696802	0.577742	Tmem129
0.0533653	0.69718	0.578095	Plagl2
0.238726	0.697324	0.578253	BC053393
-0.226951	0.697394	0.578349	Lypd6
0.2381	0.697476	0.578456	Gm10354
-0.306474	0.697962	0.578898	Gm572
0.0241283	0.698084	0.579038	Strn4
-0.0889775	0.698492	0.579503	Itga10
0.280027	0.698492	0.579522	Foxh1
0.0251979	0.698492	0.579432	Hnrnpa2b1
0.289813	0.698492	0.579532	Mboat4
-0.303298	0.698633	0.579688	Gm38425
0.0442627	0.698666	0.579798	Bcl10
-0.0978712	0.698666	0.579778	Npr2
0.0882718	0.698666	0.579832	Gnb1l
0.14059	0.698831	0.580065	Tmem151a
0.237655	0.698831	0.580051	Tepp
0.294181	0.698831	0.580085	Gm1604b
0.236771	0.69916	0.580397	Gphb5
-0.104201	0.699166	0.580441	Prdm10
-0.165075	0.699258	0.58888	Olfr519
0.0394399	0.699258	0.586114	Aim2
-0.165075	0.699258	0.58888	Calhm1
-0.165075	0.699258	0.58888	Svs3b
-0.165075	0.699258	0.58888	Wfdc5
0.0644808	0.699258	0.581927	Taok2
-0.165075	0.699258	0.58888	Fbxw28
-0.0621212	0.699258	0.583195	Tctn2
-0.165075	0.699258	0.58888	Gtsf2
0.304742	0.699258	0.581175	Rlbp1
0.0463373	0.699258	0.581147	Rrbp1
-0.28398	0.699258	0.581093	Fam163b
-0.165075	0.699258	0.58888	Awat1
-0.165075	0.699258	0.58888	Olfr9
-0.165075	0.699258	0.58888	Olfr763
-0.165075	0.699258	0.58888	Magel2
-0.165075	0.699258	0.58888	Olfr267
-0.165075	0.699258	0.58888	Ssxb10
-0.165075	0.699258	0.58888	Spaca7
-0.165075	0.699258	0.58888	4930447A16Rik
-0.165075	0.699258	0.58888	Vmn1r43
-0.283643	0.699258	0.581544	Fbxo16
-0.0561008	0.699258	0.588847	Axin2
-0.165075	0.699258	0.58888	Xlr3c
-0.165075	0.699258	0.58888	Olfr1330
-0.165075	0.699258	0.58888	H2-M1
-0.165075	0.699258	0.58888	Vmn1r192
-0.165075	0.699258	0.58888	Gm13023
-0.165075	0.699258	0.58888	Zbbx
-0.165075	0.699258	0.58888	Atp1b4
-0.165075	0.699258	0.58888	1600014C23Rik
-0.107012	0.699258	0.584401	Tspan18
-0.165075	0.699258	0.58888	4931409K22Rik
-0.165075	0.699258	0.58888	Olfr70
-0.165075	0.699258	0.58888	Olfr332
-0.165075	0.699258	0.58888	Olig2
0.0959068	0.699258	0.585839	Prrg4
-0.165075	0.699258	0.58888	Tceal7
-0.165075	0.699258	0.58888	Odf4
0.0561015	0.699258	0.580933	BC005561
-0.165075	0.699258	0.58888	Cldn34c4
-0.148017	0.699258	0.585032	Iglon5
-0.165075	0.699258	0.58888	DXBay18
-0.165075	0.699258	0.58888	Krt25
0.142232	0.699258	0.588681	Tmem254a
-0.165075	0.699258	0.58888	Gm8882
-0.165075	0.699258	0.58888	Lkaaear1
-0.165075	0.699258	0.58888	Capza3
-0.0826243	0.699258	0.585606	Strn
-0.165075	0.699258	0.58888	Slc2a7
0.291311	0.699258	0.58603	Rcvrn
-0.165075	0.699258	0.58888	Ankk1
-0.165075	0.699258	0.58888	Cyp3a57
-0.165075	0.699258	0.58888	Klra21
-0.165075	0.699258	0.58888	Eppin
0.029901	0.699258	0.585371	Dcaf12
-0.165075	0.699258	0.58888	Mael
-0.110682	0.699258	0.586267	Arl5b
-0.165075	0.699258	0.58888	Ccdc27
0.0631476	0.699258	0.581184	Med1
-0.165075	0.699258	0.58888	Umod
-0.165075	0.699258	0.58888	Cntnap5b
-0.165075	0.699258	0.58888	Smr2
-0.0566094	0.699258	0.587566	Pcnx3
-0.165075	0.699258	0.58888	CK137956
0.151943	0.699258	0.583233	Sbspon
-0.165075	0.699258	0.58888	Olfr168
-0.165075	0.699258	0.58888	Tex50
-0.165075	0.699258	0.58888	Psg21
-0.165075	0.699258	0.58888	Hist1h2ba
-0.165075	0.699258	0.58888	Gtsf1l
-0.165075	0.699258	0.58888	Gm595
-0.165075	0.699258	0.58888	Cyp3a41a
-0.165075	0.699258	0.58888	Svs4
-0.165075	0.699258	0.58888	Oog3
-0.165075	0.699258	0.58888	Spdye4b
-0.165075	0.699258	0.58888	Vmn1r196
-0.088674	0.699258	0.580954	Pir
-0.165075	0.699258	0.58888	Hrnr
-0.165075	0.699258	0.58888	Vmn1r209
-0.165075	0.699258	0.58888	Olfr455
0.298728	0.699258	0.587373	Rpl3l
-0.165075	0.699258	0.58888	Gm5114
-0.165075	0.699258	0.58888	Bpifb6
-0.165075	0.699258	0.58888	Aadacl3
-0.124467	0.699258	0.587246	Rbbp8nl
-0.165075	0.699258	0.58888	Dlx5
-0.165075	0.699258	0.58888	Gml2
0.233033	0.699258	0.58704	4932443I19Rik
0.0987427	0.699258	0.581894	Ovgp1
-0.127042	0.699258	0.586568	Nkd1
-0.165075	0.699258	0.58888	Fbxw27
-0.165075	0.699258	0.58888	Gm6890
-0.165075	0.699258	0.58888	Olfr859
-0.165075	0.699258	0.58888	Olfr655
-0.165075	0.699258	0.58888	Cyp4a30b
-0.165075	0.699258	0.58888	Olfr24
-0.165075	0.699258	0.58888	Vmn1r223
-0.165075	0.699258	0.58888	Gsc2
-0.165075	0.699258	0.58888	Ubtfl1
-0.165075	0.699258	0.58888	Hapln2
-0.165075	0.699258	0.58888	Slc22a7
-0.165075	0.699258	0.58888	Gm5936
-0.0667274	0.699258	0.581044	Mrpl11
-0.165075	0.699258	0.58888	Vmn1r-ps103
-0.194056	0.699258	0.583199	Cngb1
-0.165075	0.699258	0.58888	Prss2
-0.165075	0.699258	0.58888	Krt40
-0.165075	0.699258	0.58888	1700122O11Rik
-0.165075	0.699258	0.58888	Sebox
0.298871	0.699258	0.588092	Vsig4
-0.165075	0.699258	0.58888	Taar6
-0.165075	0.699258	0.58888	Hbq1a
-0.165075	0.699258	0.58888	Ccer2
-0.165075	0.699258	0.58888	Calm4
-0.165075	0.699258	0.58888	Gm6370
-0.165075	0.699258	0.58888	Pom121l2
-0.165075	0.699258	0.58888	Olfr1431
-0.165075	0.699258	0.58888	Stoml3
-0.165075	0.699258	0.58888	Ifi202b
-0.165075	0.699258	0.58888	Sult1e1
-0.165075	0.699258	0.58888	Olfr506
-0.165075	0.699258	0.58888	Krtap28-13
-0.165075	0.699258	0.58888	1700024P04Rik
0.075385	0.699258	0.588018	Lenep
-0.165075	0.699258	0.58888	Slc25a54
-0.165075	0.699258	0.58888	Pnoc
-0.165075	0.699258	0.58888	Kcnk15
-0.165075	0.699258	0.58888	Cypt8
-0.165075	0.699258	0.58888	Vmn2r28
-0.0433378	0.699258	0.583148	Adam9
-0.165075	0.699258	0.58888	Trim61
-0.0453097	0.699258	0.583174	Mtpap
-0.165075	0.699258	0.58888	Ssxb5
-0.165075	0.699258	0.58888	Olfr175-ps1
-0.165075	0.699258	0.58888	4930407I10Rik
0.0347858	0.699258	0.581072	Rab35
-0.165075	0.699258	0.58888	Vmn1r51
-0.165075	0.699258	0.58888	Dlx6
-0.300376	0.699258	0.586269	Kcns2
-0.165075	0.699258	0.58888	Krt86
-0.165075	0.699258	0.58888	Enpp7
-0.165075	0.699258	0.58888	Msx2
-0.0548262	0.699258	0.581555	B3galt4
-0.165075	0.699258	0.58888	Aqp5
-0.165075	0.699258	0.58888	Olfr726
-0.165075	0.699258	0.58888	Sim2
-0.165075	0.699258	0.58888	Lypd4
-0.165075	0.699258	0.58888	Cela3b
-0.165075	0.699258	0.58888	Dcpp1
-0.165075	0.699258	0.58888	Olfr564
-0.165075	0.699258	0.58888	Scp2d1
-0.165075	0.699258	0.58888	Nlrp4e
-0.165075	0.699258	0.58888	A1bg
-0.165075	0.699258	0.58888	Gjd4
-0.165075	0.699258	0.58888	4930435E12Rik
-0.165075	0.699258	0.58888	Igfl3
-0.131151	0.699258	0.58714	Nlgn3
-0.165075	0.699258	0.58888	Clcnka
-0.165075	0.699258	0.58888	Vmn1r236
-0.165075	0.699258	0.58888	Ubl4b
-0.165075	0.699258	0.58888	Krtap4-2
-0.107563	0.699258	0.584565	Zfp503
-0.165075	0.699258	0.58888	Sfta2
-0.165075	0.699258	0.58888	Olfr986
-0.165075	0.699258	0.58888	Vmn2r86
-0.165075	0.699258	0.58888	Zdhhc25
-0.165075	0.699258	0.58888	1700018B08Rik
0.0931501	0.699258	0.586269	Ccnj
-0.0994848	0.699258	0.584702	Prkd1
-0.165075	0.699258	0.58888	Stfa1
-0.165075	0.699258	0.58888	Olfr1029
-0.165075	0.699258	0.58888	Klk6
-0.165075	0.699258	0.58888	Amtn
-0.165075	0.699258	0.58888	Olfr239
-0.165075	0.699258	0.58888	Sel1l2
-0.165075	0.699258	0.58888	1700071K01Rik
-0.165075	0.699258	0.58888	Vmn2r82
-0.165075	0.699258	0.58888	Klk4
-0.165075	0.699258	0.58888	Lce3a
0.304303	0.699258	0.582428	Antxrl
-0.165075	0.699258	0.58888	Fxyd4
0.0619557	0.699258	0.58594	Paxx
-0.165075	0.699258	0.58888	Lrrc52
-0.165075	0.699258	0.58888	Olfr48
-0.165075	0.699258	0.58888	Slc22a28
-0.165075	0.699258	0.58888	Psg20
-0.165075	0.699258	0.58888	Kera
-0.165075	0.699258	0.58888	Gpx6
-0.165075	0.699258	0.58888	Vmn1r208
-0.165075	0.699258	0.58888	Defa21
-0.165075	0.699258	0.58888	Neurog1
-0.165075	0.699258	0.58888	Olfr750
-0.165075	0.699258	0.58888	Oc90
-0.165075	0.699258	0.58888	Cyp2j12
-0.165075	0.699258	0.58888	Vmn2r42
0.0733277	0.699258	0.58518	Nktr
-0.165075	0.699258	0.58888	Mbd3l2
-0.165075	0.699258	0.58888	Cel
0.28303	0.699258	0.582309	Kcnmb2
-0.165075	0.699258	0.58888	Ttc29
-0.165075	0.699258	0.58888	Asmt
-0.165075	0.699258	0.58888	Olfr365
-0.165075	0.699258	0.58888	Rp1
-0.165075	0.699258	0.58888	Galp
-0.0309395	0.699258	0.587113	Unc45a
-0.165075	0.699258	0.58888	Efcab10
0.0303367	0.699258	0.582598	Stard3
-0.165075	0.699258	0.58888	Arrdc5
-0.165075	0.699258	0.58888	Vmn2r85
-0.165075	0.699258	0.58888	Cst8
-0.165075	0.699258	0.58888	Scgb2b18
-0.165075	0.699258	0.58888	Epo
-0.165075	0.699258	0.58888	Olfr1335
-0.115582	0.699258	0.581928	Tlr2
-0.195491	0.69964	0.589241	Itgb2l
0.173106	0.699679	0.589312	Irs3
-0.120565	0.699695	0.589424	Pcdhgb1
0.0925421	0.699695	0.589442	Dbn1
0.112254	0.699695	0.58938	Tmem255a
0.297622	0.699879	0.589636	Plac1
-0.169802	0.699995	0.589773	Tmod4
0.0368016	0.700217	0.589999	Stx7
-0.159107	0.700378	0.590173	Lrp2
0.0420247	0.700443	0.590306	Tbc1d4
-0.140857	0.700443	0.59027	D430019H16Rik
-0.0378892	0.700838	0.590709	Prpf18
0.0737876	0.700838	0.590717	Ttc14
0.0388227	0.701047	0.590932	Rab3d
0.287496	0.701095	0.591011	Gm17455
0.0378267	0.701303	0.591226	Zdhhc16
0.0489376	0.701408	0.591353	Ppp1r15a
-0.0320368	0.701786	0.591711	Zw10
-0.0418311	0.701926	0.591907	Rfx1
-0.0411291	0.701926	0.591901	Dhodh
-0.0921704	0.702087	0.592087	Fxyd1
-0.0934341	0.702087	0.59216	Dusp8
-0.0244204	0.702087	0.592139	Ddx5
-0.0571118	0.702485	0.592535	Arhgef10l
0.0333455	0.702863	0.592893	Fbxo45
-0.0416022	0.703254	0.593287	Ino80
-0.0541347	0.703254	0.593301	Frrs1
0.0375799	0.703285	0.593366	Rrnad1
-0.270429	0.703829	0.59391	Asic3
0.0621899	0.703829	0.593942	Fam174b
-0.12653	0.703829	0.593873	Psd2
0.294209	0.703931	0.594068	Ceacam15
0.251568	0.704254	0.594379	Cd59b
0.294219	0.704286	0.594446	Mymx
0.27966	0.704614	0.594762	Ctrc
0.287718	0.704695	0.594869	Rtl1
-0.167945	0.704867	0.595054	Grin3b
0.0480433	0.705081	0.595313	Gk
-0.0562659	0.705081	0.595279	Zscan25
-0.157375	0.705285	0.595564	Cyb5r2
0.114851	0.705285	0.595555	Frem1
-0.0440392	0.705409	0.595708	Senp5
0.293073	0.705553	0.595891	Dkk4
0.278712	0.705553	0.595908	L1td1
0.0326896	0.705643	0.596023	Rnmt
0.0515039	0.705863	0.596248	Pgd
-0.196812	0.706114	0.596499	Csmd2
0.277834	0.706697	0.597031	Nodal
0.261912	0.706712	0.597088	BC049762
0.0714973	0.706712	0.597123	Anxa2
0.0330974	0.706735	0.597181	Gtf3c5
0.0189184	0.707021	0.597462	Glyr1
-0.0788514	0.707774	0.598144	Kbtbd3
-0.267111	0.707774	0.598177	Zfp957
0.231869	0.707923	0.598343	Cpvl
-0.189477	0.708024	0.598467	Spag17
0.0739476	0.708134	0.598622	Mrpl54
0.0791931	0.708134	0.598639	Dpcd
0.288632	0.708158	0.598777	Hoxc11
0.0484408	0.708158	0.598755	Ankhd1
0.0449468	0.708158	0.598728	Pik3cb
-0.191206	0.70831	0.598945	Zfp385c
0.290574	0.708348	0.599056	Loxhd1
0.223795	0.708348	0.599036	Dmrta2
0.0249979	0.708675	0.599372	Scyl3
0.0734935	0.709153	0.599816	Ahdc1
-0.0482345	0.709232	0.599922	Cops3
-0.118575	0.709514	0.6002	Slc8a2
0.257723	0.709524	0.600248	Hist1h2bb
-0.0779983	0.709556	0.600315	Hoxd8
-0.0578725	0.710207	0.600905	Atxn7
0.288216	0.71025	0.600981	Armc12
-0.0559588	0.711043	0.601691	Rdm1
0.268692	0.711243	0.601901	Hist2h3b
-0.0365815	0.711569	0.602215	Brat1
0.0726778	0.711658	0.60237	Zfp595
-0.0455956	0.711658	0.602346	Snx3
0.27383	0.711685	0.602433	Tprg
0.0970082	0.711695	0.602481	Srpx
0.0554925	0.711855	0.602655	Il7
-0.0625699	0.712371	0.603132	Spry2
0.0926157	0.712404	0.603215	Katnal1
0.0228169	0.712404	0.60324	Atp6ap1
-0.0343095	0.712689	0.60352	Slc38a7
-0.201669	0.712964	0.603793	Gpr63
-0.0553842	0.712996	0.60386	Phf7
0.25565	0.713448	0.604282	Aipl1
0.0611838	0.713676	0.604515	Tnfsf15
0.286453	0.713703	0.604627	Dsg1a
0.0479289	0.713703	0.604656	Rara
0.0560782	0.713703	0.604578	Arhgef10
-0.275445	0.713959	0.604914	Gm3417
0.0569752	0.714038	0.60502	Safb2
-0.209357	0.714297	0.60528	Treh
-0.038488	0.714352	0.605367	Pdf
-0.243865	0.714352	0.605405	Slc35g3
-0.0350713	0.714604	0.605699	Ube2w
0.271362	0.714604	0.60567	Fbxw24
0.14441	0.714806	0.605909	Txlnb
-0.0563225	0.714936	0.606059	Nme3
-0.027989	0.715624	0.606723	Hdac2
0.0365525	0.715624	0.606689	Carm1
0.040277	0.715781	0.606895	Gps1
-0.0464527	0.715873	0.607013	Ogfod1
-0.283985	0.715874	0.607054	Tmem27
0.182665	0.715964	0.60717	Chrm3
0.283519	0.716406	0.607584	Styxl1
0.0434065	0.716509	0.607711	Rpl14
-0.123452	0.716531	0.60777	Tnnt1
-0.0381466	0.71679	0.608029	Zfp948
0.269496	0.716881	0.608147	Gm4981
-0.068173	0.71696	0.608253	Zfp950
0.0406825	0.717002	0.608329	R3hcc1
-0.142247	0.717311	0.608631	Hoxd11
-0.131602	0.717521	0.60885	Il20rb
0.0701747	0.717956	0.609258	H3f3b
0.0353603	0.717993	0.60933	Scyl1
-0.0676111	0.718426	0.609737	Trappc2l
-0.063858	0.718499	0.609839	Ddx17
0.0364904	0.718615	0.609978	Supt6
0.261408	0.719042	0.61038	Fgf16
0.106506	0.719107	0.610475	Zfp57
-0.0906658	0.719474	0.610827	Fam78b
0.0559245	0.720341	0.611603	Tmem140
-0.0772276	0.720354	0.611654	Bicd1
-0.0865293	0.720739	0.612021	Ybx2
0.0655429	0.721134	0.612396	Ngfr
-0.0667932	0.72141	0.612671	Zswim9
0.272197	0.721432	0.61273	Gsdma2
0.0539676	0.721539	0.61286	Psmc5
0.064654	0.721775	0.613101	Mrps7
0.0720957	0.721946	0.613322	Slitrk6
-0.0453498	0.721946	0.613326	Tonsl
0.0967944	0.722204	0.613602	Hoxc9
-0.037243	0.722204	0.613664	Maea
-0.275886	0.722204	0.613667	Agrp
-0.0261237	0.722383	0.613859	Zfp110
-0.0434764	0.723223	0.614613	Rapgef2
-0.271096	0.723433	0.614831	Ppp1r27
-0.0621599	0.72364	0.615048	Mad2l1bp
0.151117	0.724278	0.61563	Nlgn1
-0.113422	0.724586	0.615933	Fhl1
0.274589	0.724934	0.616268	2012-09-01
0.239969	0.725303	0.616679	Cfap53
0.274981	0.725303	0.61668	Olfr1393
-0.0449631	0.725303	0.616703	Zc3h7b
-0.0451789	0.725463	0.616879	Zfp954
-0.207003	0.725481	0.616935	1700001L19Rik
-0.0460461	0.725634	0.617106	Tfpi
-0.0649433	0.725649	0.617184	Rmdn3
-0.0663161	0.725649	0.617199	Agpat2
-0.112097	0.725655	0.617245	Zfp69
0.0307301	0.725953	0.617538	Rngtt
0.27017	0.726234	0.617818	Gm21992
-0.107849	0.726501	0.618085	Tagln
0.0308492	0.726594	0.618205	Cog8
-0.0376243	0.726796	0.618417	Ufm1
0.0505873	0.726976	0.618611	Uhrf1bp1
-0.0846581	0.726981	0.618656	Prickle2
-0.134068	0.727366	0.619023	Grin3a
-0.0724606	0.727644	0.619322	Dhrs13
0.264834	0.727644	0.619341	Abcb11
0.0559905	0.727677	0.619469	Sema3f
-0.05956	0.727677	0.619491	Gm10778
0.0350677	0.727677	0.619488	Dnajc21
-0.123844	0.727869	0.619695	Ppp1r12b
0.250305	0.72789	0.619753	Katnal2
-0.206788	0.727895	0.619798	Klk1b21
0.0706471	0.727997	0.619925	Adat3
0.270708	0.728754	0.620611	Il25
0.108525	0.728866	0.620746	Epha2
0.0908369	0.729146	0.621025	Mest
0.218979	0.729232	0.62118	Gm2002
0.218979	0.729232	0.62118	Il11ra2
0.036956	0.729256	0.621241	Habp4
-0.205776	0.72932	0.621336	Fam71a
-0.0400078	0.729697	0.621697	2010-09-01
0.0477281	0.729704	0.621744	Nop16
0.228125	0.730068	0.622159	Pcdha5
-0.0314809	0.730068	0.62217	Exoc3
0.119928	0.730068	0.622176	Aard
-0.20519	0.730082	0.622229	Mill1
0.0641999	0.730146	0.622364	Izumo4
0.110648	0.730146	0.622353	Angptl6
-0.048382	0.73017	0.622446	Sumo1
0.0456035	0.73017	0.622466	Bicdl1
-0.204974	0.730227	0.622555	Vmn2r91
0.0769801	0.730381	0.622756	Kmt2c
0.269378	0.730381	0.622808	Pate2
-0.0659684	0.730381	0.622783	Hddc2
-0.0384704	0.73039	0.622856	Gm7072
0.0485928	0.730972	0.623394	Rprd1a
0.251948	0.731001	0.623539	Ankrd34c
0.0756979	0.731001	0.62354	Kcnmb1
-0.0568417	0.731001	0.623504	Prdx1
0.0474747	0.731085	0.623653	Gla
-0.0981641	0.731106	0.623712	Galnt5
0.249805	0.731403	0.624005	Agbl1
0.270158	0.731442	0.624079	Fam71d
0.0762754	0.731645	0.624293	Mrpl27
0.0818954	0.731867	0.624524	Pacsin3
0.0746722	0.731993	0.624671	Pcdh12
0.249271	0.732148	0.624886	Klk1b24
-0.0525848	0.732148	0.624845	Slco2b1
-0.104803	0.732242	0.625036	Tub
-0.269799	0.732242	0.625084	Cfi
0.0409075	0.732242	0.625088	Tfg
-0.24403	0.732585	0.625421	Nxph4
0.0508448	0.732921	0.625749	Kdm2a
-0.052506	0.732921	0.62579	Chmp4b
0.101984	0.733043	0.625934	Zfp647
-0.203483	0.733058	0.625988	Gm10142
-0.0384939	0.733095	0.626061	Trim33
-0.043543	0.733514	0.626459	Narfl
-0.0247644	0.733585	0.626561	Eprs
0.208732	0.733694	0.626694	Zfp990
-0.0885914	0.733852	0.62687	Dnaic1
-0.212162	0.733885	0.626939	Hhatl
0.0206692	0.733902	0.627034	Kctd10
0.247602	0.733902	0.627076	Lhfpl3
-0.0487895	0.733902	0.627038	Ubtd2
-0.110175	0.733906	0.62712	Muc2
-0.202668	0.733992	0.627235	Dkk1
0.0517481	0.734246	0.627493	Lage3
0.0719727	0.734293	0.627573	Gabbr1
0.0224017	0.73451	0.6278	Stt3a
0.0469029	0.734836	0.62812	Psmd6
-0.0531003	0.734992	0.628334	Zgpat
-0.267645	0.734992	0.628322	Apom
0.267702	0.735247	0.628594	Trpc7
-0.0330129	0.735851	0.629151	Arrdc1
-0.0748099	0.736077	0.629385	Slc22a17
-0.20123	0.73609	0.629437	Fgf3
-0.201075	0.736228	0.629678	Gm19402
-0.137219	0.736228	0.629609	Pax6
-0.201075	0.736228	0.629678	Ucma
0.245699	0.736271	0.629756	Pxt1
0.265998	0.736334	0.629851	Hrg
-0.200859	0.736468	0.630006	Catsperg2
0.055171	0.736512	0.630084	Psmd3
-0.200645	0.736757	0.630335	Prdm12
-0.0349113	0.737084	0.630656	Fam192a
-0.200274	0.737327	0.630905	Cldn34b2
0.0401342	0.737579	0.631215	Ctbp1
0.057908	0.737579	0.631189	Bhlhb9
0.244637	0.737579	0.631244	Defb25
-0.169084	0.737759	0.63148	Dpf1
-0.261896	0.737759	0.631455	Pcdha3
0.247831	0.737973	0.631704	Cd164l2
0.089278	0.738148	0.631895	Gatad2b
-0.200336	0.738244	0.632059	Mcidas
-0.0481535	0.738244	0.632052	Pigm
-0.200188	0.73851	0.632328	Stpg4
-0.158965	0.739148	0.632915	Fam196a
0.0707293	0.739431	0.633199	Wdr35
0.0403894	0.739623	0.633445	Dclre1b
-0.0636261	0.739623	0.633432	Krt8
0.227972	0.739632	0.633498	Tex11
-0.0469317	0.739632	0.633536	Clk1
0.223603	0.739728	0.633659	Retnla
-0.198441	0.739756	0.633724	Olig3
0.24273	0.739805	0.633807	Otog
0.244587	0.739811	0.633894	H2-Ea-ps
0.0654663	0.739811	0.63387	Naa20
0.246854	0.739914	0.634065	Wnt10a
0.0379059	0.739914	0.63405	Tada3
-0.0336042	0.739951	0.634138	Smpd1
0.179321	0.740324	0.634587	1810062G17Rik
0.17829	0.740324	0.634623	Ncan
0.22391	0.740324	0.634573	Gm44504
0.25446	0.740324	0.634581	Apol11a
0.159166	0.740342	0.634679	Pcdhb19
-0.198582	0.740435	0.6348	Gpr6
-0.198417	0.740681	0.635052	Gimd1
0.100911	0.740755	0.635156	Csrp1
0.241578	0.741137	0.635526	Calml3
-0.177507	0.741182	0.635605	Lin7b
0.2413	0.741438	0.635866	Adad1
-0.046885	0.741538	0.635993	Rsf1
-0.197752	0.741542	0.636037	Mpped1
0.0553686	0.741646	0.636182	Fkbp1a
0.0479133	0.741646	0.636251	5730507C01Rik
-0.197624	0.741646	0.636237	Atp13a5
-0.203334	0.741743	0.636388	Gm10324
-0.0975325	0.741743	0.636416	Pcdhgb5
0.0251388	0.741775	0.636485	Ccdc71
0.0880864	0.742029	0.636744	Adamtsl1
-0.0571962	0.742062	0.636814	Zfand5
-0.197196	0.74211	0.636896	Slc2a2
-0.197143	0.742162	0.636983	Gm9758
0.238395	0.742301	0.637143	Ptgdr
0.147734	0.742308	0.63719	Cabp1
-0.164124	0.742333	0.637253	Slc19a3
-0.237454	0.74244	0.637422	Got1l1
-0.0386995	0.74244	0.637517	Lrp10
-0.196919	0.74244	0.637551	Aldoart2
0.026277	0.74244	0.637478	Zbtb14
-0.196827	0.74244	0.637467	1700013H16Rik
-0.196679	0.742579	0.637736	Gm10100
-0.0327194	0.742579	0.637753	Ppp1r15b
-0.196591	0.742626	0.637835	C130060K24Rik
0.0366562	0.742836	0.638057	Cct7
-0.247491	0.743003	0.638241	Gm5464
0.183293	0.743257	0.638501	1700061G19Rik
0.0971868	0.743425	0.638686	Shisa3
0.0854413	0.74354	0.638827	Col6a4
-0.0516605	0.743572	0.638929	Ssu72
-0.196021	0.743572	0.638937	Zscan5b
-0.195863	0.743595	0.638998	Plscr5
-0.1962	0.743605	0.639089	Taar2
-0.195792	0.743605	0.639069	Lrcol1
-0.0975739	0.743714	0.639224	1700037C18Rik
-0.196022	0.743714	0.639307	Pax1
-0.195785	0.743714	0.639305	Cyp3a59
-0.195357	0.744434	0.639967	Cpa4
0.0548175	0.744553	0.640111	Dynlrb1
-0.0529005	0.745046	0.640617	Fam149a
-0.242363	0.745046	0.640607	Pcdha6
-0.194988	0.74515	0.640914	Stfa2
-0.195018	0.74515	0.640865	Clcnkb
-0.194988	0.74515	0.640914	Pnliprp1
0.0731186	0.74515	0.640895	Hr
0.030078	0.74515	0.640873	Wdr37
0.0368518	0.745648	0.641408	Dgkd
0.172531	0.745648	0.641425	Igll1
-0.194591	0.745717	0.641526	Rbp3
-0.194437	0.74595	0.641769	Olfr458
-0.0388269	0.746071	0.641914	Capza2
-0.193818	0.746323	0.642172	Gm6878
0.170734	0.74638	0.642263	BC049715
0.0444845	0.746834	0.642695	Mxra7
0.0419719	0.74701	0.642905	Trp53rka
-0.156227	0.74701	0.64293	Amd2
-0.19365	0.747096	0.643045	Lce3f
-0.203546	0.747193	0.64317	Ankmy1
0.0511908	0.747314	0.643316	Stoml2
0.055211	0.747561	0.64357	Atg101
-0.173782	0.747672	0.643707	Prelid3a
-0.0415385	0.74799	0.644148	Psg16
0.255394	0.74799	0.644078	1700001K19Rik
0.04708	0.74799	0.644138	Tmem128
0.0494841	0.74799	0.644131	Dip2b
-0.193656	0.748044	0.644236	Rnf133
0.0300063	0.748221	0.64443	Ccdc174
0.23497	0.748319	0.644639	Il24
-0.192645	0.748319	0.644624	Olfr156
-0.0596669	0.748319	0.644592	Kank3
-0.0356998	0.748472	0.644813	Atf6
-0.079352	0.748474	0.644897	Ror2
-0.0468589	0.748474	0.644867	Nt5c
0.134428	0.748671	0.65985	Mageb1
0.239197	0.748671	0.659156	Gp5
0.134428	0.748671	0.65985	Ccnb1ip1
0.0224303	0.748671	0.652476	Kdm1a
0.134428	0.748671	0.65985	Klk15
0.134428	0.748671	0.65985	Crybb2
0.033549	0.748671	0.654478	Rtf2
-0.0386322	0.748671	0.651853	Mios
0.134428	0.748671	0.65985	Olfr279
0.043632	0.748671	0.651553	Ccdc84
0.134428	0.748671	0.65985	Wnt8a
0.134428	0.748671	0.65985	Kctd16
-0.0378646	0.748671	0.65309	Cars2
0.134428	0.748671	0.65985	Olfr418
0.134428	0.748671	0.65985	1700019N19Rik
0.0306844	0.748671	0.653932	Lman2
0.134428	0.748671	0.65985	Miox
0.0247093	0.748671	0.652473	Hnrnpdl
0.04134	0.748671	0.656327	Dcun1d4
0.134428	0.748671	0.65985	Gabrr3
-0.139059	0.748671	0.652784	Cacna2d3
0.134428	0.748671	0.65985	Lhx4
0.134428	0.748671	0.65985	Zic5
0.134428	0.748671	0.65985	Olfr1391
0.134428	0.748671	0.65985	4833427G06Rik
-0.0385147	0.748671	0.657337	Mcph1
0.134428	0.748671	0.65985	Bmp10
-0.0799102	0.748671	0.645937	2210408I21Rik
0.134428	0.748671	0.65985	Pfn3
0.134428	0.748671	0.65985	Dcpp3
0.134428	0.748671	0.65985	Gtsf1
0.134428	0.748671	0.65985	Tcstv3
0.134428	0.748671	0.65985	Csn1s2a
0.134428	0.748671	0.65985	Il9
0.134428	0.748671	0.65985	Trim63
0.134428	0.748671	0.65985	Defb4
0.134428	0.748671	0.65985	Krtap5-4
0.134428	0.748671	0.65985	Foxl2
0.0263626	0.748671	0.649278	Aggf1
-0.0246668	0.748671	0.657325	Slu7
-0.229167	0.748671	0.649272	Ccdc153
-0.0360233	0.748671	0.646822	Sirt1
0.134428	0.748671	0.65985	1700017D01Rik
0.061375	0.748671	0.65112	Zfp341
0.134428	0.748671	0.65985	Spink13
0.134428	0.748671	0.65985	Zdhhc11
0.134428	0.748671	0.65985	Gast
0.134428	0.748671	0.65985	Crh
0.24975	0.748671	0.651656	Hao1
0.134428	0.748671	0.65985	Olfr461
0.134428	0.748671	0.65985	1700013G24Rik
-0.0514459	0.748671	0.657419	Pkm
-0.0263334	0.748671	0.646822	Ercc3
0.134428	0.748671	0.65985	Oog4
0.134428	0.748671	0.65985	Vmn1r6
0.134428	0.748671	0.65985	Ambn
0.134428	0.748671	0.65985	Onecut1
0.134428	0.748671	0.65985	Glra4
0.134428	0.748671	0.65985	Lpcat2b
0.134428	0.748671	0.65985	Btg1-ps2
0.134428	0.748671	0.65985	Fshr
0.134428	0.748671	0.65985	Olfr155
0.0414859	0.748671	0.647972	Fance
0.134428	0.748671	0.65985	Mgat4e
0.134428	0.748671	0.65985	Wfdc15a
-0.252168	0.748671	0.648619	Smok2b
0.134428	0.748671	0.65985	Theg
0.134428	0.748671	0.65985	Tdpoz3
0.134428	0.748671	0.65985	Gm21586
0.134428	0.748671	0.65985	Gm2016
0.134428	0.748671	0.65985	Bpifa2
0.134428	0.748671	0.65985	B020004J07Rik
-0.190532	0.748671	0.649106	4931423N10Rik
0.134428	0.748671	0.65985	Olfr411
0.134428	0.748671	0.65985	Msgn1
0.134428	0.748671	0.65985	Pah
-0.103845	0.748671	0.653997	2210011C24Rik
0.134428	0.748671	0.65985	Clec18a
-0.0467923	0.748671	0.656958	Zfp317
0.134428	0.748671	0.65985	Smim9
0.134428	0.748671	0.65985	Lyg1
0.0706523	0.748671	0.647854	Dnajc12
0.134428	0.748671	0.65985	Gm5662
0.0398866	0.748671	0.65134	Txndc9
-0.0538635	0.748671	0.654759	Klhl15
0.134428	0.748671	0.65985	Asb18
0.0272801	0.748671	0.649136	Vasp
0.134428	0.748671	0.65985	Olfr315
0.134428	0.748671	0.65985	Hyal4
0.134428	0.748671	0.65985	Prdm13
0.231674	0.748671	0.649383	Ttll8
0.134428	0.748671	0.65985	4930432M17Rik
0.134428	0.748671	0.65985	Prok2
0.134428	0.748671	0.65985	Gm12169
-0.0581211	0.748671	0.659356	Aurkaip1
0.134428	0.748671	0.65985	Tomm20l
0.134428	0.748671	0.65985	Asb12
0.134428	0.748671	0.65985	Sowahd
0.134428	0.748671	0.65985	Gm7616
0.134428	0.748671	0.65985	Defb47
0.134428	0.748671	0.65985	C87414
0.134428	0.748671	0.65985	Serpina3b
0.134428	0.748671	0.65985	Chrng
0.134428	0.748671	0.65985	Krt24
0.134428	0.748671	0.65985	Gm2022
0.134428	0.748671	0.65985	Pglyrp3
0.134428	0.748671	0.65985	Fgf22
0.0669251	0.748671	0.648089	Uba52
-0.0687888	0.748671	0.648893	Tmem216
0.134428	0.748671	0.65985	1700029F12Rik
0.134428	0.748671	0.65985	Lrrc30
0.169774	0.748671	0.646975	Gdf7
0.134428	0.748671	0.65985	Olfr767
0.134428	0.748671	0.65985	Tas2r123
0.134428	0.748671	0.65985	Vmn2r25
0.134428	0.748671	0.65985	Gm1587
0.134428	0.748671	0.65985	Dmbx1
0.0646677	0.748671	0.652385	Bbs10
0.134428	0.748671	0.65985	BC048671
0.134428	0.748671	0.65985	Pin1rt1
0.134428	0.748671	0.65985	Serpinb6e
0.0476508	0.748671	0.652678	Mrpl4
-0.202701	0.748671	0.649847	Amhr2
0.0232903	0.748671	0.659237	Vps33a
0.134428	0.748671	0.65985	Olfr832
0.189235	0.748671	0.647408	Gnmt
-0.199236	0.748671	0.655769	Kcnj9
0.134428	0.748671	0.65985	Pde6b
0.134428	0.748671	0.65985	Gm8765
0.134428	0.748671	0.65985	Sim1
0.134428	0.748671	0.65985	Cfap58
0.134428	0.748671	0.65985	Efcab6
0.134428	0.748671	0.65985	Gpr12
0.134428	0.748671	0.65985	Cplx4
0.134428	0.748671	0.65985	Slc45a2
0.134428	0.748671	0.65985	Gm13305
0.134428	0.748671	0.65985	Fbxw21
0.134428	0.748671	0.65985	Hcrt
0.0641621	0.748671	0.656797	Zbtb32
0.134428	0.748671	0.65985	Usp26
0.134428	0.748671	0.65985	Olfr1564
-0.0701378	0.748671	0.648757	Zfp493
-0.216335	0.748671	0.649728	Crx
0.0565469	0.748671	0.659333	Armc6
0.134428	0.748671	0.65985	Serpinb3c
0.134428	0.748671	0.65985	Figla
0.134428	0.748671	0.65985	Mrgprd
0.134428	0.748671	0.65985	Lhcgr
0.0619304	0.748671	0.653028	Vegfc
0.134428	0.748671	0.65985	Pax9
0.134428	0.748671	0.65985	Prlh
0.134428	0.748671	0.65985	Krtap4-16
0.134428	0.748671	0.65985	Otx2
0.134428	0.748671	0.65985	4930451I11Rik
0.134428	0.748671	0.65985	Vmn2r12
0.134428	0.748671	0.65985	4930579F01Rik
0.134428	0.748671	0.65985	Mup9
0.134428	0.748671	0.65985	Tex21
0.134428	0.748671	0.65985	Smtnl1
0.245253	0.748671	0.657505	Muc15
0.134428	0.748671	0.65985	Mrgprb2
0.134428	0.748671	0.65985	4933406M09Rik
0.134428	0.748671	0.65985	Gm39115
-0.190717	0.748671	0.648816	Ocm
0.0683332	0.748671	0.655868	Gm11127
0.0419036	0.748671	0.648754	Jam2
0.134428	0.748671	0.65985	Bpifb9b
-0.138288	0.748671	0.659206	Tmem200c
0.134428	0.748671	0.65985	Fam90a1a
-0.0315691	0.748671	0.652296	Smim14
0.114782	0.748671	0.648199	Bmx
0.134428	0.748671	0.65985	Olfr769
0.134428	0.748671	0.65985	Gm15104
0.0295482	0.748671	0.65625	Med20
0.134428	0.748671	0.65985	Vwde
0.134428	0.748671	0.65985	Prr9
0.134428	0.748671	0.65985	Vmn1r132
0.134428	0.748671	0.65985	B020031M17Rik
0.134428	0.748671	0.65985	F13b
0.134428	0.748671	0.65985	Gabrr1
0.134428	0.748671	0.65985	Tlx3
0.134428	0.748671	0.65985	Gm5862
0.134428	0.748671	0.65985	H2-M10
0.134428	0.748671	0.65985	Irx2
0.134428	0.748671	0.65985	Gm20878
0.134428	0.748671	0.65985	Olfr857
-0.243297	0.748671	0.659414	Nptxr
0.134428	0.748671	0.65985	Rfpl4
0.134428	0.748671	0.65985	Kcnk9
-0.0647459	0.748671	0.649789	Zfp608
0.134428	0.748671	0.65985	Nppb
0.134428	0.748671	0.65985	Krtap6-5
0.134428	0.748671	0.65985	9530002B09Rik
0.134428	0.748671	0.65985	Piwil1
0.134428	0.748671	0.65985	Lipo4
0.134428	0.748671	0.65985	Olfr199
0.0658046	0.748671	0.65476	Sfxn4
0.134428	0.748671	0.65985	Gfral
0.134428	0.748671	0.65985	Prl2c2
-0.0981894	0.748671	0.65587	Mab21l2
0.134428	0.748671	0.65985	Taf7l
-0.046587	0.748671	0.65969	Thap3
0.134428	0.748671	0.65985	Fam24a
0.134428	0.748671	0.65985	Vmn1r1
-0.0416554	0.748671	0.649254	Tecpr2
0.134428	0.748671	0.65985	Stpg2
0.134428	0.748671	0.65985	Fbxw14
0.134428	0.748671	0.65985	Olfr771
0.0265554	0.748671	0.654179	Usp8
0.134428	0.748671	0.65985	Zfp648
0.134428	0.748671	0.65985	Tbx18
0.23074	0.748671	0.650662	Idi2
0.134428	0.748671	0.65985	Krtap5-5
0.134428	0.748671	0.65985	Defb33
0.134428	0.748671	0.65985	Supt4b
0.238231	0.748671	0.655301	Mfrp
0.134428	0.748671	0.65985	Rsph14
0.134428	0.748671	0.65985	Lce3c
-0.141088	0.748671	0.654367	Pygo1
0.134428	0.748671	0.65985	Scgb2b27
0.134428	0.748671	0.65985	Tex46
0.134428	0.748671	0.65985	Tac2
0.134428	0.748671	0.65985	Sftpc
0.048357	0.748671	0.647397	Rps19bp1
0.134428	0.748671	0.65985	Olfr510
0.24279	0.748671	0.655321	9430069I07Rik
-0.0273236	0.748671	0.658496	Napa
0.134428	0.748671	0.65985	Ugt3a1
0.0402216	0.748671	0.655184	Nars
0.134428	0.748671	0.65985	Chil4
0.134428	0.748671	0.65985	Tfap2b
0.134428	0.748671	0.65985	Skint7
0.134428	0.748671	0.65985	Prm2
0.134428	0.748671	0.65985	Chrnd
0.134428	0.748671	0.65985	Banf2
0.134428	0.748671	0.65985	Cyp11b1
0.134428	0.748671	0.65985	Olfr456
0.134428	0.748671	0.65985	Fam227b
0.134428	0.748671	0.65985	Tcl1b2
0.164203	0.748671	0.659237	Tex38
0.134428	0.748671	0.65985	Rhcg
0.134428	0.748671	0.65985	Scgb1b19
-0.222108	0.748671	0.65945	Synb
0.134428	0.748671	0.65985	Pou4f2
0.134428	0.748671	0.65985	Tmsb15a
0.134428	0.748671	0.65985	2310034C09Rik
0.134428	0.748671	0.65985	Hoxd1
0.134428	0.748671	0.65985	Prss42
0.134428	0.748671	0.65985	Defb14
0.134428	0.748671	0.65985	Gpr26
0.134428	0.748671	0.65985	A330070K13Rik
0.134428	0.748671	0.65985	Olfr544
0.134428	0.748671	0.65985	Smlr1
0.0580278	0.748671	0.645292	Tmem107
0.134428	0.748671	0.65985	Pax3
0.134428	0.748671	0.65985	Ccdc182
0.134428	0.748671	0.65985	Olfr1535
0.134428	0.748671	0.65985	Gm906
0.134428	0.748671	0.65985	Mup5
-0.0240996	0.748671	0.649146	Thap12
0.134428	0.748671	0.65985	Olfr1392
-0.116159	0.748671	0.659811	Epm2a
0.134428	0.748671	0.65985	Tgm6
0.134428	0.748671	0.65985	Dbx1
0.134428	0.748671	0.65985	Olfr652
0.0265788	0.748671	0.651615	Zfr
0.134428	0.748671	0.65985	Krtap1-3
0.134428	0.748671	0.65985	Npvf
0.250703	0.748671	0.647466	Mpl
0.134428	0.748671	0.65985	Vrtn
0.134428	0.748671	0.65985	Olfr651
0.134428	0.748671	0.65985	Olfr921
0.134428	0.748671	0.65985	Aadacl2
-0.0361239	0.748671	0.656098	Zfp868
0.0934589	0.748671	0.652354	B4galt2
0.0290295	0.748671	0.650139	Mettl14
0.24594	0.748671	0.652427	Rxfp2
0.249036	0.748671	0.65257	Odaph
0.134428	0.748671	0.65985	Olfr372
0.134428	0.748671	0.65985	Sh2d1b2
0.134428	0.748671	0.65985	Mroh4
-0.0312955	0.748671	0.657929	Cfap97
-0.0353894	0.748671	0.655601	Trove2
0.134428	0.748671	0.65985	Ostn
0.205616	0.748671	0.658685	Hcrtr2
-0.0382693	0.748671	0.655782	Ppme1
0.134428	0.748671	0.65985	Prm3
0.218308	0.748671	0.653498	Krt85
-0.194729	0.748671	0.64696	Ly6h
0.134428	0.748671	0.65985	2310061N02Rik
0.134428	0.748671	0.65985	Olfr1445
0.134428	0.748671	0.65985	Serpina5
0.134428	0.748671	0.65985	Olfr183
0.0532089	0.748671	0.649525	Psmd9
0.134428	0.748671	0.65985	Vmn1r210
0.134428	0.748671	0.65985	Olfr960
0.134428	0.748671	0.65985	Prph2
0.134428	0.748671	0.65985	Zswim2
-0.0750138	0.748671	0.648255	Pdzk1
0.134428	0.748671	0.65985	Olfr1272
0.134428	0.748671	0.65985	Gm13084
0.169369	0.748671	0.654932	Htr1b
0.134428	0.748671	0.65985	Tas2r126
0.134428	0.748671	0.65985	Actbl2
0.134428	0.748671	0.65985	Wfdc12
0.134428	0.748671	0.65985	Vmn2r123
0.134428	0.748671	0.65985	Hbb-bh2
-0.223786	0.748671	0.657217	Rnf138rt1
0.134428	0.748671	0.65985	A930018P22Rik
0.134428	0.748671	0.65985	Cuzd1
0.136499	0.748671	0.652851	Ntn3
0.2394	0.748671	0.659775	S100a3
0.134428	0.748671	0.65985	Olfr1507
0.134428	0.748671	0.65985	Ctsr
0.134428	0.748671	0.65985	Pebp4
0.0446357	0.748671	0.656977	Ntpcr
0.134428	0.748671	0.65985	Tph2
0.134428	0.748671	0.65985	Gm5622
0.134428	0.748671	0.65985	Hsd3b5
0.134428	0.748671	0.65985	1700016D06Rik
0.0770005	0.748671	0.64893	Efcc1
0.134428	0.748671	0.65985	Ccdc42
0.134428	0.748671	0.65985	Etv2
0.134428	0.748671	0.65985	Vmn1r199
0.134428	0.748671	0.65985	Olfr1257
0.134428	0.748671	0.65985	Olfr635
0.134428	0.748671	0.65985	Glyatl3
0.134428	0.748671	0.65985	Olfr420
0.134428	0.748671	0.65985	Ccdc105
0.134428	0.748671	0.65985	Vmn2r120
-0.166535	0.748671	0.64756	Fam81a
0.134428	0.748671	0.65985	Vmn1r39
0.134428	0.748671	0.65985	H1foo
0.0598339	0.748671	0.656168	Ufc1
0.134428	0.748671	0.65985	Wnt7a
-0.239804	0.748671	0.65735	Lipo2
0.0230894	0.748671	0.655712	Zfp384
0.134428	0.748671	0.65985	4930522H14Rik
0.134428	0.748671	0.65985	Gm11562
0.134428	0.748671	0.65985	Gm11715
0.134428	0.748671	0.65985	Sprr2e
-0.05611	0.748671	0.651881	Zfp953
0.043145	0.748671	0.64704	Zscan12
0.134428	0.748671	0.65985	4930524B15Rik
0.134428	0.748671	0.65985	Apobec4
0.162988	0.748671	0.647703	Cmtm5
0.134428	0.748671	0.65985	Clec4f
0.134428	0.748671	0.65985	Esx1
0.234095	0.748671	0.651278	Upk3bl
-0.231837	0.748671	0.64556	4930453H23Rik
0.134428	0.748671	0.65985	Vsx2
0.134428	0.748671	0.65985	Slc6a16
-0.0301101	0.748671	0.648362	Rnf168
0.0440119	0.748671	0.647708	Ifrd1
0.134428	0.748671	0.65985	Gm13090
-0.127901	0.74876	0.65998	Zfp369
-0.0452009	0.74876	0.660012	Trim44
-0.0454054	0.748976	0.660244	C1d
-0.221561	0.749015	0.660358	Myl3
-0.042441	0.749015	0.660362	Fkbp9
-0.221454	0.749222	0.660585	Akr1d1
0.025265	0.750243	0.661527	Nbn
-0.0415884	0.750247	0.661573	Jmjd4
-0.0849572	0.750301	0.661662	Osr1
-0.0201486	0.750646	0.662008	Eloa
0.0591799	0.751001	0.662363	Prr13
-0.235914	0.751207	0.662586	4930563D23Rik
-0.0387117	0.751477	0.662932	Tsen54
0.196768	0.751477	0.66295	Tuba3a
-0.235652	0.751477	0.662935	Adarb2
-0.127726	0.751534	0.663042	Rasgef1c
-0.205564	0.751695	0.663226	Nupr1l
-0.0457956	0.751759	0.663324	2610044O15Rik8
0.0739137	0.751804	0.663489	Kcnc3
-0.196467	0.751804	0.663451	Nrk
0.0383498	0.751804	0.663483	Aak1
-0.0755181	0.75181	0.663536	Zfp11
0.050724	0.751869	0.66363	Pin4
0.0256965	0.752245	0.664004	Srrm1
0.159948	0.752279	0.664076	Rad51ap2
-0.063776	0.752921	0.664685	Hspb6
0.054983	0.752973	0.664856	Smcr8
-0.0310078	0.752973	0.664851	Terf2ip
0.0829552	0.752973	0.664819	Tmem150c
0.0471235	0.75311	0.665019	Fancl
0.239084	0.753445	0.665357	Prss50
-0.105826	0.753464	0.665416	Scn5a
-0.193992	0.753711	0.665675	Cnmd
0.0506658	0.753754	0.665755	Ptprm
0.234523	0.753817	0.665895	Gm14288
-0.215065	0.753817	0.665874	Kcnk4
-0.233176	0.754121	0.666247	1700011I03Rik
-0.217585	0.754121	0.666241	Cysrt1
-0.0297958	0.754138	0.66634	Smg6
0.206969	0.754138	0.666346	Rec114
-0.143546	0.75447	0.666681	Kcnb2
-0.207316	0.754487	0.666748	Matn4
-0.217203	0.754487	0.66678	Methig1
-0.0432705	0.75455	0.666878	Fbxl8
-0.063731	0.754563	0.666931	Klhl41
-0.159784	0.754659	0.667058	Gnat3
0.0382971	0.755277	0.667646	Sft2d1
-0.0732906	0.755502	0.667888	Gucy1b1
-0.0772386	0.755813	0.668205	Fam227a
0.0609921	0.755932	0.668477	Fdft1
-0.146019	0.755932	0.668355	Prrt4
0.186239	0.755932	0.668455	Ascl3
0.0361424	0.755932	0.668478	Sbno1
-0.0798516	0.75621	0.668766	Ccdc171
0.189976	0.7563	0.668888	Col6a6
-0.215581	0.756458	0.66907	Asgr1
-0.207388	0.756529	0.669174	Cntn4
0.204487	0.756539	0.669225	Wfdc6b
-0.0308869	0.757555	0.670208	Rbl2
0.0556611	0.757555	0.670185	Zmat5
-0.235361	0.757659	0.670384	Fezf1
-0.235368	0.757659	0.670376	Asb16
0.0414601	0.758035	0.670759	Proser1
-0.048917	0.758135	0.67089	Usp35
0.144235	0.758145	0.671064	Pappa2
-0.0293283	0.758145	0.671	Slc35a4
-0.0217773	0.758145	0.671098	Lamp2
0.230773	0.758145	0.671109	Hrasls5
-0.11205	0.758145	0.671008	Crispld1
-0.108678	0.758573	0.67153	Pla2g3
0.234413	0.758773	0.671749	Tmprss6
0.0751042	0.758867	0.671918	Eml5
0.0724936	0.758867	0.671879	Hk2
-0.0270842	0.758984	0.672063	Crkl
0.0920818	0.759067	0.672179	Hecw2
0.0471989	0.759085	0.672237	1110004E09Rik
-0.0390916	0.759304	0.672473	Mcrs1
-0.10553	0.759888	0.673075	Pnck
-0.100275	0.759888	0.673044	Prob1
0.0390828	0.760321	0.673501	Acbd4
-0.0620729	0.76048	0.673684	Rfx3
-0.14094	0.760693	0.673915	Zfp973
0.204171	0.760741	0.673999	Myh3
-0.230795	0.760932	0.674212	Stx19
0.0363607	0.761107	0.674409	Rpp14
-0.216552	0.761179	0.674515	Tctex1d4
0.0291276	0.761302	0.674666	Srp54c
-0.124146	0.76137	0.674769	Kcnq4
-0.0500285	0.761406	0.674843	Zfp688
0.0426851	0.761428	0.674905	Maged1
0.0337315	0.76188	0.675348	Fam53a
-0.107273	0.762441	0.675888	Des
-0.0998308	0.762488	0.676003	Sowaha
-0.0320923	0.762488	0.676044	Btbd10
0.0640708	0.762488	0.676056	Postn
0.230996	0.762818	0.676392	Pmfbp1
-0.214285	0.762871	0.676481	Sbk3
-0.0572641	0.763063	0.676694	2610008E11Rik
0.226447	0.763262	0.676937	Neto1
0.0620213	0.763262	0.676955	Dmtn
-0.163462	0.763384	0.677106	Serpinb7
-0.0611572	0.763436	0.677195	Cldn34c1
-0.0769463	0.763462	0.677268	Urah
-0.0489111	0.763462	0.677302	Commd9
0.0370317	0.763587	0.677456	Eme2
-0.166371	0.763714	0.677611	Trpm5
-0.0269732	0.764291	0.678166	Pdcl
0.144409	0.764384	0.67829	Foxo6
0.0545305	0.764799	0.678744	Fam151b
-0.228534	0.764799	0.67873	Smim17
0.138654	0.765091	0.67912	Ccdc96
0.0169087	0.765091	0.679299	Cand1
0.226618	0.765091	0.6793	1810024B03Rik
-0.0509929	0.765091	0.679161	Tns2
0.0455845	0.765091	0.679189	Casp7
-0.2277	0.765091	0.679243	Gpr45
0.20377	0.765091	0.679227	Krt83
-0.140134	0.7653	0.679529	Six2
-0.0361546	0.765373	0.679636	Zfp146
0.221625	0.76549	0.679783	Adh6a
0.226132	0.765522	0.679869	Slc5a10
-0.0638159	0.765522	0.679897	Hmgcs1
-0.148292	0.765527	0.679943	Klf14
0.0467806	0.765555	0.680011	Washc3
0.0892843	0.765646	0.680134	9930012K11Rik
0.224011	0.7657	0.680225	Hist1h2bl
0.198619	0.765846	0.680397	Fam170b
0.024732	0.766912	0.681387	Polr3e
-0.195678	0.767114	0.681609	Acbd7
-0.147294	0.767215	0.681741	Gm10413
-0.217729	0.767314	0.681915	Cdrt4
0.222788	0.767314	0.681872	Bpifb2
0.19602	0.767367	0.682004	Tmem217
-0.15837	0.767655	0.682303	Gm45929
-0.203394	0.767834	0.682505	Itih2
0.209369	0.767859	0.68257	Hapln3
0.11103	0.767908	0.682656	Sptbn4
-0.0779362	0.76792	0.682709	Ptger3
0.222078	0.767958	0.682829	Cfap61
-0.217089	0.767958	0.682809	Egfem1
-0.224886	0.768093	0.682991	AU018091
-0.0336771	0.768145	0.68308	Jtb
-0.14652	0.768161	0.683137	Sycp2l
0.0389461	0.768257	0.683265	Vps29
0.172021	0.768271	0.683321	Pp2d1
-0.222179	0.768366	0.683448	Gm21319
0.165592	0.76845	0.683622	Sox2
-0.155008	0.76845	0.683651	Ankrd61
-0.0270318	0.76845	0.683621	Wdr46
-0.218001	0.7688	0.684005	Erich3
0.0412008	0.768849	0.684129	Stk3
0.0412326	0.768849	0.684177	Med26
-0.209163	0.768849	0.684143	Catsperz
0.175385	0.769022	0.684579	Gm536
0.0762116	0.769022	0.684587	Esyt3
-0.0463298	0.769022	0.684542	Rcc1l
0.0300915	0.769022	0.684467	Pik3r2
-0.123881	0.769022	0.684492	Scube2
-0.193865	0.769022	0.684447	Tlx1
-0.0882169	0.76908	0.684682	Nhs
0.210403	0.76934	0.684956	Il20ra
0.020226	0.769516	0.685155	Rragc
-0.223124	0.769603	0.685339	4933416C03Rik
0.0483526	0.769603	0.685361	Siah2
-0.0275167	0.769603	0.685336	Trmt1
-0.059771	0.770191	0.685928	Plppr3
-0.0391341	0.770582	0.686319	Smarca2
0.203494	0.770896	0.686647	Gm5111
-0.222527	0.770896	0.686727	Prmt8
0.0411491	0.770896	0.686706	Txnl4b
0.0459736	0.770905	0.686788	Trim13
-0.0375829	0.770905	0.686821	Ift81
0.0306	0.771141	0.687088	Tardbp
-0.205137	0.771141	0.687117	Th
0.198404	0.771149	0.687167	4930444G20Rik
-0.0273121	0.77188	0.687861	Gpalpp1
0.0234113	0.771981	0.688123	Mtfr1l
0.220141	0.771981	0.688105	Mc2r
-0.0521337	0.771981	0.688009	Med18
-0.0336732	0.771981	0.688108	Pnpt1
-0.034089	0.772123	0.688293	Celf1
-0.212955	0.772361	0.688548	Olfr658
0.0337452	0.772373	0.688668	Flcn
-0.037126	0.772373	0.688648	Xrcc4
0.0693083	0.772373	0.688688	Msrb3
-0.0512537	0.77245	0.688799	Rps17
0.0475002	0.773396	0.6899	Zfp738
-0.0160555	0.773396	0.68982	Hdlbp
-0.211592	0.773396	0.689749	Myh1
-0.0388463	0.773396	0.68971	Abhd14a
0.0405993	0.773396	0.689783	Hscb
0.0792472	0.773396	0.68986	Vsig1
-0.0968703	0.773537	0.690069	Inha
-0.0908699	0.77364	0.690204	Adam4
-0.0356767	0.773697	0.690298	Mef2d
-0.104018	0.773845	0.690473	Fam184a
-0.0612697	0.773942	0.690603	Msmo1
0.0662875	0.774136	0.69082	Slc29a4
0.0554357	0.774422	0.691118	Zfp58
0.219204	0.774569	0.691292	Skint4
-0.204061	0.774679	0.691433	Ptpn20
-0.13304	0.774683	0.69148	Sorcs3
0.0495348	0.774796	0.691624	Hmbs
0.01683	0.775115	0.691995	Atp6v1a
-0.189091	0.775115	0.691956	Gm4907
-0.218201	0.775145	0.692108	Hrk
-0.124825	0.775145	0.692078	Paqr6
-0.188676	0.775369	0.69235	Inhbc
-0.210137	0.775447	0.692463	Ceacam13
-0.0291523	0.775581	0.692626	Zc3h15
0.21846	0.775591	0.692678	Prr19
-0.0440236	0.775808	0.692959	Zfp157
-0.0394337	0.775808	0.692953	Mtch1
0.0257509	0.775875	0.693062	Zfp180
-0.0582252	0.775951	0.69319	Tgfb2
0.0154269	0.775951	0.693216	Trpc4ap
0.0503965	0.77625	0.693526	Dock9
-0.0496105	0.776514	0.693822	Map3k2
-0.153204	0.776514	0.693871	Klrg2
-0.024156	0.776514	0.693892	Vma21
0.0211169	0.776601	0.694055	Uba1
0.0891159	0.776601	0.694047	Rwdd2a
-0.0429258	0.776601	0.694099	Fam96b
0.0363194	0.776637	0.694174	Serf2
0.0720403	0.77673	0.694317	Rhebl1
-0.0872082	0.77673	0.694343	Smtn
-0.0681038	0.776937	0.694572	Ednrb
0.209443	0.777011	0.694681	Spata33
0.210149	0.777067	0.694861	2010005H15Rik
-0.215473	0.777067	0.694834	Sds
-0.158563	0.777067	0.694797	Arhgef33
-0.0285964	0.777288	0.695101	Vps33b
0.0518133	0.7776	0.695548	5730409E04Rik
0.193822	0.7776	0.695549	Scgb3a1
0.18863	0.7776	0.695425	Ssmem1
-0.17752	0.7776	0.695554	Lman1l
0.0470078	0.777743	0.695769	Ep300
-0.0265228	0.777743	0.695762	Ube2d3
0.0371528	0.778002	0.696087	Abcb9
0.0610775	0.778002	0.696075	Slc23a4
0.0435209	0.778423	0.696507	Fau
0.186351	0.778576	0.696687	Erbb4
0.0612964	0.778594	0.696746	Zfp354c
0.138852	0.7786	0.696794	Cd209f
-0.0360343	0.778655	0.696887	Qtrt2
0.207988	0.778694	0.696965	Olfr178
-0.0489877	0.778718	0.69703	Rmdn2
-0.0244443	0.77872	0.697075	Mterf3
0.0478567	0.778819	0.697207	Myadm
-0.185619	0.778892	0.697316	Myh15
0.0907303	0.779092	0.697538	Galnt16
0.0899868	0.779117	0.697604	Sox10
0.0353481	0.779525	0.698099	Urb2
-0.185171	0.779525	0.698025	Adam1b
-0.0592851	0.779525	0.698056	Gcnt4
0.131416	0.779566	0.698179	Ccl20
0.0688352	0.779883	0.698507	Tmem158
0.206699	0.780113	0.698756	Gngt1
-0.139072	0.780862	0.69947	Hoxb13
-0.195545	0.780884	0.699612	Klhl1
0.205081	0.780884	0.699621	Trp53tg5
-0.0334691	0.780884	0.699664	Eral1
-0.0587608	0.780884	0.69962	Hs3st3b1
0.0804381	0.780942	0.699759	Itpka
0.201607	0.781163	0.700045	Ccdc150
-0.0440846	0.781163	0.70002	Kctd5
0.20568	0.781255	0.700171	Dthd1
-0.139241	0.78126	0.700218	Fsd1
0.0387638	0.781695	0.700651	Dad1
-0.0666529	0.781888	0.700868	Sectm1a
-0.209794	0.781904	0.700926	Adam32
-0.0421973	0.782159	0.701198	Cops5
0.0527099	0.782176	0.701297	Thyn1
-0.0910809	0.782176	0.7013	Rbpms2
0.0489343	0.78219	0.701444	Cacnb1
0.204811	0.78219	0.70138	Trhr2
-0.0380045	0.78219	0.701423	Tbcc
-0.0980107	0.782243	0.701534	Slc7a3
0.1396	0.782305	0.701675	Dab1
-0.209906	0.782305	0.701701	Bpifc
-0.124913	0.782305	0.701721	Klhl30
-0.189753	0.782502	0.701941	Klk1b3
-0.0392578	0.782524	0.702004	Rp9
0.0362754	0.782613	0.702149	Rita1
0.0414668	0.782613	0.702171	Aimp2
0.0246837	0.782676	0.702271	Arf6
-0.0230444	0.782974	0.702748	Atp9b
-0.0400297	0.782974	0.702722	Atg2b
-0.0377004	0.782974	0.702719	Iscu
-0.209603	0.782974	0.702756	Hephl1
-0.0445753	0.782974	0.702654	Utrn
0.0787703	0.783006	0.702828	Plppr5
-0.0853598	0.783058	0.702918	Sprr1a
-0.0408884	0.783293	0.703217	Letm2
0.191511	0.783293	0.703209	Gnb3
0.0580486	0.783442	0.703394	Hspa2
-0.195559	0.783572	0.703641	Gm7244
-0.137161	0.783572	0.703609	Olfr20
-0.0830621	0.783572	0.7036	Hcn3
-0.135235	0.783683	0.703785	Adgrv1
0.203027	0.783731	0.703871	Sp7
0.0233408	0.783967	0.704183	Utp4
-0.0432961	0.783967	0.70427	Pfdn6
0.135248	0.783967	0.704238	Hsd17b1
-0.090855	0.783967	0.7042	Efcab5
-0.207298	0.783967	0.704301	Ccdc152
0.15291	0.784099	0.704497	Adra2b
-0.136313	0.784099	0.704507	Xirp2
0.0254869	0.784198	0.70464	AI846148
-0.055774	0.784238	0.70472	Mrps15
0.0226014	0.784337	0.704852	Imp4
0.0470108	0.784505	0.705047	Birc6
-0.056323	0.784539	0.705121	Hspb8
-0.208781	0.784546	0.705214	Ptgds
-0.206634	0.784546	0.705198	Prl6a1
-0.207763	0.784559	0.70527	Lrguk
0.203438	0.784657	0.705402	1700092M07Rik
0.0269644	0.784782	0.705557	Ddx49
-0.146853	0.784825	0.705639	Snrpn
-0.0378962	0.785023	0.705861	Slc38a2
0.0338509	0.785028	0.705953	Gin1
-0.202641	0.785028	0.705924	Orm3
-0.0836634	0.785197	0.706218	Col24a1
0.0590427	0.785197	0.706237	Schip1
0.0189574	0.785197	0.706158	Yy1
-0.135311	0.785287	0.70636	Olfr524
-0.135532	0.78545	0.706682	Olfr1370
-0.135172	0.78545	0.706665	Abca15
-0.135532	0.78545	0.706682	Nps
0.201097	0.78545	0.706555	Nxph2
0.0348141	0.785582	0.706845	Grcc10
-0.0572899	0.785761	0.707096	H2afy2
0.0380587	0.785761	0.70707	Hpcal1
0.0365683	0.785761	0.707137	Polk
-0.0625833	0.785765	0.707184	Mcts2
-0.0498262	0.785841	0.707297	Mrpl52
0.200433	0.785981	0.707499	S100a5
-0.0841558	0.785981	0.707509	Bdkrb2
-0.104606	0.786279	0.707822	Zfp169
0.0360961	0.786331	0.707912	Rabac1
-0.0871285	0.786347	0.707996	Fam107a
0.0736403	0.786347	0.708014	Nrip2
-0.112368	0.786489	0.708186	Tmprss7
-0.0427307	0.786647	0.708372	Gabarap
-0.206876	0.786666	0.708433	Wnt8b
0.10731	0.786926	0.708711	Stac3
0.0222652	0.786946	0.708791	Arglu1
0.0547354	0.786946	0.708816	Hikeshi
-0.0852098	0.787088	0.708987	Tspan2
-0.20583	0.787688	0.709572	Tpo
-0.0440035	0.787719	0.709643	Zfp12
-0.047698	0.787792	0.709794	Crybg1
0.205876	0.787792	0.709797	Clec4g
0.0515776	0.788039	0.710063	Sergef
-0.0826936	0.788401	0.710433	Eda
-0.0188885	0.788473	0.710542	Lgals8
-0.0354658	0.7887	0.710791	Vipas39
0.0561386	0.788778	0.710905	Efr3b
-0.133069	0.789116	0.711253	Tssk5
-0.0876671	0.789173	0.711348	Chad
0.200415	0.789349	0.711551	Kcnmb3
-0.176314	0.789586	0.711809	Odf3l2
-0.162252	0.789868	0.712107	Dynlt1b
-0.132553	0.789972	0.712244	Zfp92
-0.132456	0.790018	0.71233	Gm136
0.0303235	0.790022	0.712405	Upf1
0.0391914	0.790022	0.712422	Zfp160
0.127711	0.790248	0.712669	Fhl5
-0.131188	0.790372	0.712825	Ccdc158
0.042591	0.790717	0.713204	Zfp512b
0.196317	0.790717	0.713253	Erich6
-0.175493	0.790717	0.713268	Ctrb1
0.130515	0.790773	0.713407	Nccrp1
-0.152434	0.790773	0.713368	Epha3
-0.104293	0.790973	0.713631	Trpc4
-0.0244332	0.790988	0.713688	Mmgt2
-0.0424038	0.791031	0.71386	Mrpl16
-0.0486292	0.791031	0.713846	C1qtnf12
0.173701	0.791031	0.713835	Gcnt7
0.0289939	0.79116	0.71402	Ddx51
0.0508638	0.791438	0.714315	Arv1
0.0435945	0.791532	0.714517	Ylpm1
0.0230404	0.791532	0.714468	Hmg20a
-0.0452471	0.791532	0.714532	Lrrc17
-0.0394001	0.791552	0.714594	Tlr1
-0.131079	0.791884	0.714937	Lipk
0.0314896	0.792027	0.71511	Kdm4a
0.120609	0.792042	0.715168	Rell2
-0.059614	0.792048	0.715218	Zfp329
0.0472595	0.792133	0.715338	Rps6ka2
0.0599861	0.792303	0.715536	Gvin1
-0.173926	0.79231	0.715667	Ifitm7
-0.0245507	0.79231	0.715756	Usp19
0.0510569	0.79231	0.715688	Actg1
0.0286175	0.79231	0.715603	Alg12
-0.201424	0.79231	0.715763	BC107364
-0.107853	0.79248	0.71596	Mettl24
0.198569	0.792627	0.716137	Chrne
0.0544186	0.792727	0.716272	Plp1
-0.186746	0.792807	0.716388	Hils1
0.157365	0.793052	0.716654	Slitrk2
0.0451913	0.793136	0.716785	Ap5b1
0.0477612	0.793136	0.716818	Ptgs2
-0.0610832	0.793321	0.717029	Marveld1
-0.0647241	0.793358	0.717107	Fndc10
0.0684872	0.793985	0.717745	Klhl24
-0.0778296	0.793985	0.717762	P3h2
-0.0324603	0.794036	0.717852	Ube2f
-0.0581295	0.794158	0.718006	Tmem120a
-0.0248717	0.794219	0.718163	Med16
-0.156626	0.794219	0.718158	Dhrs2
-0.022948	0.794219	0.718194	Dis3l
-0.129922	0.794446	0.718446	Gm13272
-0.0401701	0.794446	0.718487	Ino80b
-0.197461	0.794497	0.718578	Lsmem1
-0.0280078	0.794601	0.718748	Cfap20
-0.0345047	0.794601	0.718805	Srd5a1
-0.137441	0.794601	0.718786	Gm14308
0.0406132	0.795041	0.719424	Trmt12
0.0235188	0.795041	0.719306	Thoc5
-0.0463066	0.795041	0.719413	Card14
-0.125208	0.795041	0.719272	Dbh
0.0330982	0.795041	0.719395	Park7
-0.184271	0.795557	0.719979	Cdh7
0.0277534	0.795557	0.719978	Derl1
0.016928	0.795867	0.720348	Ppil2
-0.0562297	0.795867	0.720321	Trim46
0.0394622	0.79635	0.720964	Ino80d
0.13834	0.79635	0.72096	Elavl2
-0.0775932	0.79635	0.721007	Hspb1
0.0417626	0.79635	0.720968	Ankrd39
0.183195	0.79635	0.720996	Cxcl17
0.181588	0.796699	0.721368	Tbr1
-0.10345	0.796805	0.721545	Kcnt1
0.0309345	0.796805	0.721552	Snx17
-0.085501	0.797091	0.721889	Uprt
-0.0309171	0.797091	0.7219	Ddt
-0.0364167	0.797167	0.722013	Mark4
0.181052	0.797261	0.722142	Tex45
-0.0871508	0.797437	0.722346	Thsd4
0.11754	0.798178	0.723062	Pou2f3
-0.190159	0.79825	0.723171	Actl10
0.182926	0.798359	0.723359	6820408C15Rik
-0.0988581	0.798359	0.723326	Sh3tc2
0.0770476	0.798388	0.723429	Msi1
0.0486709	0.798424	0.723506	Pcdhgc3
0.0190068	0.798735	0.723833	Ube2q1
-0.0244526	0.7989	0.724027	Zfp326
-0.195206	0.798967	0.724176	Tdrd6
-0.021929	0.798967	0.724163	Rbm6
-0.0211861	0.799033	0.724325	Rbm18
-0.194948	0.799033	0.724286	Hist2h2aa2
0.0266035	0.799505	0.724797	2210016L21Rik
-0.0297207	0.800225	0.725494	Traf3ip1
0.0303454	0.800556	0.725839	Xpnpep1
-0.063529	0.800807	0.726111	Mipol1
-0.0403194	0.800868	0.726212	Mrpl15
0.0522434	0.800986	0.726362	Zfp712
0.0282563	0.801324	0.726714	Psmf1
0.0217846	0.801442	0.726866	Bag5
-0.0966855	0.801494	0.726957	Tram1l1
-0.0196424	0.801503	0.727009	Golga7
-0.0216201	0.801557	0.727103	Ranbp9
0.0188504	0.80158	0.727169	Ufl1
-0.0485982	0.801689	0.727312	Eif6
-0.0381224	0.801694	0.727397	Phf2
0.0343809	0.801694	0.727451	Eipr1
-0.032417	0.801694	0.727439	Atp6v0b
-0.0316674	0.801695	0.727585	Srd5a3
0.192764	0.801695	0.727496	Serpinb1c
0.0163482	0.801695	0.72758	Eif4g2
-0.0190599	0.801892	0.727809	Cnot7
0.0415708	0.802024	0.727973	Huwe1
0.171198	0.802316	0.728327	Hist1h2ac
0.0308278	0.802316	0.728298	Rab1b
0.0404498	0.802713	0.728777	Crebzf
0.0423319	0.802713	0.728746	Pih1d1
-0.0343461	0.802756	0.728861	Kdm1b
-0.0524449	0.802891	0.729028	Hook3
0.0356234	0.803075	0.72924	Rps28
0.0314529	0.803253	0.729447	Xxylt1
0.0518698	0.80375	0.729942	Vamp1
0.159586	0.803818	0.730093	Tmem178
0.111408	0.803818	0.730091	D6Ertd527e
0.024437	0.803901	0.730213	Sec24b
0.0424489	0.804033	0.730467	Mysm1
0.0441218	0.804033	0.730406	Pard6g
-0.0249292	0.804033	0.730459	Setd3
0.133494	0.804436	0.730878	Rhox8
0.0810163	0.805074	0.731503	Gdf15
0.0335941	0.80532	0.731771	Vta1
0.186764	0.805587	0.732103	Hus1b
0.188904	0.805587	0.732064	Nlrp2
-0.0417722	0.805882	0.732416	Prpf4b
0.0202624	0.806083	0.732644	Nom1
-0.180845	0.806152	0.732752	Cited1
0.188307	0.806249	0.732884	Rims4
0.0523804	0.806354	0.733068	Cybrd1
0.0242037	0.806354	0.733069	Slc45a4
-0.125993	0.806511	0.733257	Ttll13
-0.175081	0.8066	0.733383	Plg
0.0169877	0.806689	0.733508	Spop
-0.0560959	0.806712	0.733575	Tusc1
-0.127399	0.806973	0.733857	Il23r
-0.061253	0.80737	0.734345	Kctd15
0.0758854	0.80737	0.734313	Tgm5
0.175393	0.80737	0.734353	Otor
0.140675	0.807389	0.734415	Fgf15
-0.158572	0.807452	0.734517	Sgcg
-0.0323681	0.807596	0.734693	Ubl7
0.037301	0.807638	0.734821	Exosc4
-0.0302232	0.807638	0.734798	Casp6
0.0733333	0.808122	0.735306	Kcnc1
0.140097	0.808313	0.735524	Slc15a5
-0.093862	0.808486	0.735727	Awat2
0.0258346	0.808737	0.736001	Vps8
0.139996	0.808775	0.73608	Olfr91
0.0175084	0.808871	0.736212	Rspry1
-0.102744	0.809156	0.736517	Sntg1
-0.0920316	0.809224	0.736624	Asprv1
0.039081	0.809291	0.736729	Fam193b
-0.0569314	0.809472	0.737027	Hoxb2
-0.18543	0.809472	0.737107	Olfr653
0.139526	0.809472	0.736983	Crxos
0.139276	0.809472	0.737078	Ccdc154
0.0951601	0.809472	0.737157	Nptx2
0.0272549	0.809472	0.737165	Qtrt1
-0.0410523	0.809514	0.737251	Epg5
0.126052	0.809514	0.737293	Trdn
-0.15619	0.809793	0.737592	Emilin3
0.0371597	0.809934	0.737811	Psmb1
0.0510163	0.809934	0.73779	Purg
0.0382518	0.810218	0.738115	Bcam
-0.0211685	0.810345	0.738275	Ube2l3
0.138146	0.81059	0.738543	Tmprss11e
0.032544	0.810677	0.738668	Rps6kb2
0.0565198	0.810769	0.738857	Gjc1
0.138348	0.810769	0.738887	Mmel1
0.0207139	0.810769	0.738853	Pik3ca
0.138238	0.810924	0.739074	Actl11
0.0317326	0.811122	0.739299	Mrpl19
-0.0159814	0.811193	0.739454	Fxr2
0.0873201	0.811193	0.739415	Impg2
0.137611	0.811243	0.739906	Dsc1
0.0275535	0.811243	0.739679	Pibf1
0.183188	0.811243	0.739889	Slfnl1
0.0479032	0.811243	0.739789	Pusl1
0.0180362	0.811243	0.739793	Cul4b
0.0305565	0.811243	0.739838	Dicer1
0.0785487	0.811243	0.739635	Kcnh2
0.137611	0.811243	0.739906	Pitx3
0.102352	0.811243	0.739672	Fam181b
0.0299806	0.811381	0.740076	Kpna2
0.137288	0.811437	0.740173	Csl
0.137311	0.811483	0.74026	Gm45618
0.137131	0.811631	0.74044	Terb2
0.0280586	0.811652	0.740549	Dnal4
0.136977	0.811652	0.740537	Gm648
-0.0245582	0.811907	0.740827	Hs6st1
0.0215123	0.81192	0.740941	Eef1g
0.0340311	0.81192	0.740923	Foxj2
0.0149833	0.81192	0.740992	Gapvd1
0.137227	0.81192	0.741019	Prss48
-0.0329049	0.811925	0.74107	Bbip1
-0.0336019	0.81199	0.741174	Map2k3
0.136681	0.812142	0.741358	G6pc2
-0.037056	0.812188	0.741445	Fam46a
-0.0317439	0.812216	0.741516	Vmp1
-0.181844	0.812462	0.741785	Slc13a4
-0.0256121	0.812575	0.74195	Clptm1l
0.13623	0.812575	0.741979	Fam159b
0.181585	0.812643	0.742086	Ptchd4
0.181548	0.812651	0.742139	4933417A18Rik
0.0310571	0.813001	0.742544	Sars2
-0.0165605	0.813001	0.742549	Tbc1d9b
0.0734546	0.813053	0.742687	Tnc
-0.0230399	0.813053	0.74267	Zkscan3
-0.0268167	0.813811	0.743425	Fnip1
0.135566	0.813982	0.743627	Pax7
0.135563	0.814179	0.743851	Dnah7a
0.135008	0.814233	0.743946	Tescl
0.0437876	0.814355	0.744111	Ndufa4
-0.0453323	0.814355	0.744148	0610030E20Rik
-0.15259	0.814359	0.744197	Entpd4
-0.026859	0.814388	0.744269	Hdac10
0.0454156	0.814431	0.744354	Pop5
0.134558	0.814745	0.744686	Pmch
0.17629	0.814943	0.744912	Zbtb8b
0.134606	0.815396	0.745371	Acsbg2
0.134556	0.81557	0.745576	Slc46a2
0.160774	0.815583	0.745633	Mstn
0.0711821	0.815713	0.745832	Nrtn
0.134399	0.815713	0.745843	Cym
-0.060847	0.815851	0.746014	Mamld1
0.133798	0.816501	0.746654	Spata19
0.0992072	0.816597	0.746787	Tnn
-0.0520126	0.816609	0.746843	Olfr78
0.0255546	0.816809	0.747072	Fam45a
0.176499	0.817002	0.747294	Enam
-0.0249262	0.817335	0.747644	Arl13b
0.0936188	0.817665	0.747991	Ogdhl
0.132528	0.818267	0.748617	Fmr1nb
-0.124237	0.818267	0.748633	Svopl
0.0302956	0.818328	0.748734	Wdr83
-0.0965244	0.818384	0.748831	Shc4
-0.103074	0.818674	0.749142	Cfap45
0.131547	0.819423	0.749873	Lrrc10
0.131616	0.819541	0.750027	Pate3
-0.0982609	0.819777	0.750288	Aox3
0.131513	0.819806	0.75036	Cypt1
-0.0229112	0.819811	0.75041	Ercc5
-0.175839	0.819911	0.750639	Fgf5
-0.0437459	0.819911	0.750636	Epdr1
0.131494	0.819911	0.75062	Cxcl15
-0.0369368	0.820022	0.750786	Mrpl20
0.13096	0.82021	0.751049	Adam30
0.13096	0.82021	0.751049	Lhx8
0.0443143	0.820282	0.751161	Phc3
-0.0156615	0.820383	0.751299	Szrd1
-0.040814	0.820432	0.75139	Mrpl47
-0.0391443	0.820484	0.751483	Fzd7
-0.0227596	0.820776	0.751796	Tbce
0.0282661	0.820882	0.751938	Rnf38
0.0732013	0.820888	0.752036	Pde4c
0.0201058	0.820888	0.751995	Gpbp1
0.0592519	0.820985	0.75217	Slc16a2
0.0563801	0.821027	0.752254	Lmcd1
-0.0633276	0.821031	0.752395	Hspa1a
0.13048	0.821031	0.752365	Gm5458
0.130643	0.821031	0.752304	Olfr173
0.130032	0.821077	0.752482	Hist2h2ab
0.0652901	0.821425	0.752875	Mcam
-0.168176	0.821425	0.752893	Olig1
-0.0450892	0.821812	0.753293	Gucy1a1
0.0444064	0.821824	0.75335	Ispd
-0.12202	0.822042	0.753596	Hist1h2bg
0.172812	0.822216	0.753801	Prok1
0.136166	0.8224	0.754015	Clec2l
-0.107038	0.822951	0.754566	Sh2d7
-0.0419733	0.823103	0.754751	Pde7b
0.17105	0.823168	0.754857	Aldh3b3
0.062365	0.823205	0.754937	Brdt
0.128714	0.823226	0.755048	Gc
0.167898	0.823226	0.755045	Nup62cl
0.12898	0.823309	0.755169	Fam19a4
-0.0337238	0.823462	0.755356	Glg1
0.128503	0.823523	0.755567	4930444P10Rik
-0.0724004	0.823523	0.755577	Enpp3
-0.17067	0.823523	0.755532	Klhl31
0.0450099	0.823523	0.755594	P4ha2
-0.0388534	0.823746	0.755845	Dnajc17
0.0390627	0.823765	0.755941	Cntnap1
-0.159559	0.823765	0.755954	Dmrtc1a
0.0288454	0.82388	0.756151	Dapk3
0.0678307	0.82388	0.756107	Strip2
0.17174	0.824016	0.756322	Mettl7a2
0.128179	0.824059	0.756453	Taar1
0.128007	0.824059	0.756423	Cnga2
0.0507353	0.824707	0.757094	Mrps16
0.0351393	0.824736	0.757166	Mettl25
0.0406532	0.825142	0.75762	Cav2
0.0690075	0.825142	0.757631	Avpr1a
0.127483	0.825247	0.757773	Gm19668
-0.127169	0.825794	0.758322	Trim38
0.126865	0.826072	0.758623	Tcp10a
0.12679	0.826566	0.759122	Slurp2
-0.0894396	0.826722	0.759312	Il31ra
0.047671	0.826748	0.759381	Akap12
0.126399	0.826812	0.759532	Opn1mw
0.126466	0.826812	0.759531	Oxgr1
0.109399	0.826815	0.75958	Peg12
0.110499	0.826873	0.75968	Ffar3
0.125825	0.827091	0.759926	Vmn2r98
0.0290118	0.827409	0.760264	Rasgrp4
-0.0265699	0.827552	0.760442	Lman2l
0.0363827	0.827751	0.760775	Slc25a14
0.0462372	0.827751	0.760805	Aprt
0.0320708	0.827751	0.760707	Zfp319
0.166175	0.827751	0.760809	Adam21
-0.0384107	0.827764	0.760867	Zfp790
0.0414269	0.828084	0.761207	Scand1
-0.139412	0.828159	0.761368	Fam205a1
0.0249669	0.828159	0.761335	Med8
0.0253709	0.828268	0.761515	Derl2
0.125279	0.82842	0.761739	Mixl1
0.0199134	0.82842	0.761746	Mri1
-0.154996	0.828512	0.761877	Gm27021
0.0199208	0.828723	0.762118	Map2k4
0.112476	0.828743	0.762182	Yjefn3
0.124548	0.828955	0.762423	Gm11541
0.0446513	0.829298	0.762785	Ablim3
0.0763525	0.829351	0.762879	Lin7a
0.162474	0.829705	0.763251	Il5
-0.0198794	0.830015	0.763582	Eif2b5
-0.152427	0.830166	0.763768	Gm21948
0.0338527	0.830279	0.763942	Mrpl40
-0.0275057	0.830279	0.763964	Gjc3
-0.104681	0.830359	0.764084	4930432K21Rik
-0.0197584	0.830712	0.764455	Lypla2
-0.138492	0.83078	0.764563	Prcd
-0.069376	0.830921	0.76474	B3galt1
0.0472705	0.830971	0.764831	Rapgef5
0.112107	0.831303	0.765183	Prtg
-0.0428026	0.831571	0.765478	Kctd12b
0.0540818	0.831571	0.765522	Prdm5
0.0371195	0.831648	0.76564	Cib1
0.128665	0.831687	0.765722	Plcxd3
-0.0192414	0.83187	0.765937	Cops2
0.147123	0.832017	0.766119	Acot5
-0.0384668	0.832344	0.766466	Prdx2
0.0230459	0.832735	0.766872	Fer
0.0382631	0.833086	0.767242	Zfp14
0.0238846	0.833534	0.7677	Acadsb
0.031284	0.833624	0.76783	Psmb5
-0.142534	0.83386	0.76817	Impg1
0.150122	0.83386	0.768153	Elfn1
0.0206062	0.83386	0.768187	Rbm5
-0.125499	0.833911	0.768279	Fpr1
-0.0210704	0.834219	0.76861	B4galt3
0.0182799	0.834468	0.768886	Fam193a
0.0500192	0.834627	0.769078	Slc16a7
0.0281786	0.834949	0.769422	Scmh1
0.0295584	0.834976	0.769507	Oser1
-0.14988	0.834976	0.769679	Cacng2
0.0203162	0.834976	0.769628	Mcfd2
0.0364157	0.834976	0.769658	Tnpo1
-0.136944	0.834976	0.769661	Cyp2a5
-0.13466	0.835002	0.769749	Lmo3
0.0219145	0.835214	0.769991	2810006K23Rik
-0.0456472	0.835474	0.770324	Mthfs
0.104358	0.835474	0.770314	Gm14496
0.0287475	0.835572	0.770461	Mpv17
0.0268841	0.835919	0.770827	Gcc1
-0.118164	0.836414	0.77133	Tmem254c
-0.136547	0.836654	0.771598	Prr29
-0.105953	0.836812	0.77179	Teddm1b
-0.0626143	0.83722	0.772213	Mchr1
-0.158655	0.837274	0.772356	Fam205a3
-0.158655	0.837274	0.772356	Fam205a4
0.0556107	0.837314	0.772439	Adam11
-0.0266643	0.83736	0.772529	Zcchc6
-0.118128	0.837849	0.773026	Ccdc146
0.0243941	0.83851	0.773683	Tspan31
0.143095	0.83879	0.773992	LOC547349
-0.0599984	0.83879	0.774034	Stk36
0.0229402	0.83882	0.77424	Gm14295
-0.0749201	0.83882	0.774209	Catsper2
0.0228725	0.83882	0.774116	Dhx36
0.0135701	0.83882	0.774249	Capn7
-0.0434575	0.839506	0.775022	Ndufs8
0.0255232	0.839506	0.774994	Ifngr1
-0.0996961	0.839506	0.774998	Rgs20
0.0285085	0.839514	0.775076	Med6
0.0108882	0.839688	0.775284	Ddx42
0.152496	0.839783	0.775418	Serpina1d
0.0143115	0.839839	0.775517	Dyrk1a
0.0259324	0.839927	0.775644	Mettl4
-0.0199172	0.840359	0.77609	Tceanc2
-0.0625797	0.840361	0.776138	Pcdhb18
0.0774145	0.840674	0.776474	Cntf
-0.156611	0.841015	0.776836	Pcdha11
0.0219892	0.841478	0.777311	Pde12
-0.136948	0.84152	0.777396	Ush1g
0.101902	0.841766	0.77767	Igsf21
0.0211626	0.841862	0.777823	Ppp1r12a
0.100982	0.841862	0.7779	Lmod2
0.100982	0.841862	0.7779	Stfa3
-0.136674	0.841887	0.777969	Npm2
-0.0725608	0.841994	0.778115	Armc2
-0.0217414	0.842413	0.778549	Vps9d1
0.0321541	0.842566	0.778737	Zswim1
-0.0168484	0.842802	0.779002	Atic
-0.0222948	0.843311	0.77952	Pbxip1
-0.0756129	0.843315	0.77957	Zfp345
0.0304769	0.843409	0.779704	Oaz1
-0.117508	0.843527	0.779907	Prom2
0.0466681	0.843527	0.779863	Soga1
0.0852971	0.843552	0.779977	Fam19a3
-0.021841	0.843621	0.780088	Vezf1
-0.0384303	0.843809	0.780343	Lamb2
0.0284017	0.843809	0.780402	Ccdc112
-0.0233171	0.843809	0.780393	Ttll12
0.0997947	0.843939	0.780569	Cldn6
-0.0420574	0.843945	0.780622	Tarbp1
-0.061911	0.844367	0.78106	Tns1
-0.026307	0.844432	0.781167	Prmt7
-0.0345063	0.844601	0.78137	Zbtb7c
0.0346813	0.844667	0.781478	Polr2i
-0.0154869	0.844668	0.781526	Eif3c
0.0519371	0.844807	0.781701	Slc4a3
-0.0239386	0.845141	0.782057	Furin
-0.0344832	0.845383	0.782328	Rpp38
-0.0345696	0.845763	0.782727	Wdr83os
-0.0174183	0.84603	0.783022	Sh2b1
-0.047586	0.846089	0.783123	Klhl32
0.0230472	0.846132	0.78321	Smim19
0.028024	0.846242	0.783358	2610001J05Rik
0.0978058	0.846319	0.783524	Cdh16
-0.0204149	0.846319	0.7835	Trub2
0.0345625	0.846425	0.783669	Selenom
0.0975277	0.846819	0.784081	Fabp12
-0.0396142	0.846836	0.784144	Eef2k
-0.0307446	0.846858	0.784212	Zfp560
0.0212271	0.846875	0.784274	Psmc6
0.0280645	0.847337	0.78475	Wdr47
0.0407541	0.847541	0.784985	Zmym1
0.131547	0.847696	0.785223	Tekt3
-0.0223842	0.847696	0.785203	Hprt
-0.134632	0.847989	0.785636	Scgb2b20
0.0332714	0.847989	0.785579	Rad1
0.0316107	0.847989	0.78563	Cav1
0.0121005	0.848176	0.785856	Nsf
0.0269543	0.848613	0.786309	Bpgm
-0.0261742	0.849048	0.786759	Dock7
-0.0232532	0.849061	0.786818	Gtf3c4
-0.0208266	0.849071	0.786903	Ralbp1
0.0504683	0.849071	0.786922	Phkg1
0.031436	0.849248	0.78718	Btf3
-0.0370953	0.849248	0.787135	Txndc17
0.0811699	0.849323	0.787344	4933408B17Rik
-0.0475662	0.849323	0.78733	Cyp4f17
-0.0254262	0.849464	0.787522	Sec16a
0.0569895	0.849473	0.787578	Klhl11
0.064792	0.849832	0.787986	Zscan18
-0.0289444	0.849832	0.788006	Emc7
0.0953686	0.850024	0.788231	Pdc
0.0293863	0.850496	0.788715	Aimp1
0.0392603	0.850817	0.789061	Uqcc2
-0.0149712	0.851314	0.789569	Sars
-0.0530048	0.851724	0.789997	Lmtk3
0.0296626	0.851914	0.79022	Med13
0.0175923	0.852216	0.790548	Snapin
0.0433399	0.852453	0.790815	Hcar1
0.134506	0.852808	0.791192	Pcdha1
0.023997	0.852814	0.791245	Card10
0.0236775	0.852907	0.791378	B3galnt2
-0.0218943	0.853023	0.791533	Dus1l
0.0709798	0.853348	0.791883	Spink4
0.0168603	0.853504	0.792075	Secisbp2
0.0134734	0.853593	0.792205	Lemd2
0.0587796	0.85369	0.792343	F13a1
0.0481207	0.853801	0.792493	Six5
-0.0538558	0.854248	0.792955	Tert
-0.0202896	0.854282	0.793035	Ppp2r3d
-0.0595418	0.854463	0.79325	Vps13c
0.093078	0.854916	0.793718	Olfr1384
-0.125799	0.855119	0.793954	Cfd
-0.0851495	0.855173	0.794052	Rprm
-0.0169105	0.855325	0.794262	Tmem185a
0.0263657	0.855325	0.794288	Use1
-0.12998	0.855499	0.794497	Olfr165
0.012309	0.855587	0.794627	Seh1l
0.143858	0.855817	0.794909	Gm10710
0.0681845	0.855817	0.794936	Atp1b2
0.0646568	0.85593	0.795184	Kcnab3
0.0845917	0.85593	0.795132	Pcnx2
-0.132792	0.85593	0.795163	Ccdc151
0.0922052	0.856098	0.795482	Hyal6
-0.0576992	0.856098	0.795478	Wbscr17
0.035171	0.856098	0.795425	Idi1
-0.0451435	0.856099	0.795531	Nfatc4
-0.132366	0.856399	0.795857	Vmn2r83
0.0407967	0.856544	0.796039	Msantd3
-0.0193114	0.85693	0.796446	Kctd9
-0.129512	0.857373	0.796964	Gabrg3
-0.0180548	0.857373	0.797001	Zfp280d
-0.039521	0.857373	0.796994	Rom1
0.0124958	0.857396	0.797117	Trim24
0.118685	0.857396	0.797103	Agr3
-0.0372253	0.857418	0.797186	Zc3h8
-0.0675161	0.857596	0.797398	Rfx2
0.0270197	0.858227	0.798033	Rpl36a
-0.127291	0.858533	0.798365	Cfap46
0.0345256	0.858615	0.798489	Mical3
0.090828	0.858647	0.798567	Nr5a1
-0.0258955	0.858887	0.798885	Sp4
-0.0657442	0.858887	0.798867	Cnga3
0.0428506	0.859597	0.799615	Chst1
0.0175174	0.859597	0.799642	Slc10a7
0.0543751	0.859602	0.799694	Lefty1
-0.018207	0.860124	0.800228	Net1
-0.072814	0.860194	0.80034	Baat
0.0679081	0.860258	0.800493	Pcdhga4
-0.0354822	0.860258	0.800496	Naif1
-0.0168586	0.860271	0.800556	Apeh
-0.0248081	0.860338	0.800666	Lrch3
-0.0845133	0.860428	0.800832	Rnf165
0.106527	0.860428	0.800846	Hist1h4c
-0.036325	0.860439	0.80098	Naa38
-0.13098	0.860439	0.800932	Wfdc6a
-0.0383646	0.860439	0.801	Dand5
0.043335	0.860537	0.801139	Zfp658
0.100912	0.860639	0.801281	A730046J19Rik
-0.0642904	0.86065	0.80134	Pcdhb20
-0.128	0.860885	0.801606	Psg28
0.110827	0.860938	0.801725	Rprml
0.0337914	0.860938	0.801751	Mrps18c
-0.0355368	0.861299	0.802135	Lss
0.133157	0.861337	0.802219	Wee2
0.057599	0.861372	0.802299	Kcnab1
-0.0317735	0.86139	0.802375	C1galt1
-0.0306618	0.86139	0.802411	Ecm2
-0.0400449	0.861675	0.802725	Efna5
-0.0231493	0.861914	0.802996	Exosc7
-0.0557473	0.862047	0.803168	Clcn1
-0.128903	0.862305	0.803456	Gm715
-0.02594	0.862318	0.803516	Gkap1
-0.0353352	0.862695	0.803916	Sytl2
-0.0366167	0.862728	0.803994	Zbtb26
0.0187334	0.86277	0.804081	Abraxas1
0.13677	0.862844	0.804217	Col10a1
0.0308044	0.862844	0.804246	Noxo1
-0.0124496	0.863208	0.804633	Inpp5k
0.0201097	0.863344	0.804808	Mrfap1
-0.0156142	0.863353	0.804865	Tstd2
-0.124638	0.863685	0.805223	Efhc2
-0.0723231	0.863685	0.80527	Cracr2a
-0.0155487	0.863771	0.805399	Pvr
0.0422881	0.863849	0.805567	Tm4sf5
-0.0301749	0.863849	0.805555	Emcn
0.02866	0.864194	0.805937	Trrap
-0.0204576	0.864332	0.806143	Aifm2
0.0230178	0.864332	0.806162	Ap5z1
-0.0141372	0.864413	0.806286	Ywhaz
0.0201724	0.864545	0.806456	Hipk3
0.0300162	0.864652	0.806605	2810021J22Rik
0.0295024	0.864815	0.806805	A430005L14Rik
-0.0209593	0.864821	0.806858	Lsm11
0.134972	0.865008	0.807081	Tdh
-0.0399122	0.865199	0.807307	Podn
0.0708877	0.865208	0.807364	Barx2
-0.0376499	0.865736	0.807905	E030030I06Rik
0.0296462	0.865827	0.808061	Tnrc6b
-0.0637137	0.865827	0.808123	Slc2a4
0.133288	0.865827	0.808134	Gm773
-0.0248579	0.865959	0.80845	Zfp644
0.0515002	0.865959	0.808432	Itga8
-0.0126959	0.865959	0.808435	Mbd2
0.0226934	0.865959	0.808449	Extl3
-0.0375434	0.866033	0.808567	Hebp2
0.0882794	0.86604	0.808622	Fam83a
0.0481114	0.866143	0.808862	Igsf23
0.0989647	0.866143	0.808796	Nr1h5
0.0304803	0.866143	0.808847	Rab13
0.0116108	0.866173	0.808938	Dars
0.0241567	0.866197	0.809047	Pak1ip1
-0.107902	0.866197	0.809058	Mypn
0.132046	0.866261	0.809166	Akap3
0.0198089	0.866271	0.809223	Tbrg1
-0.069166	0.866321	0.809318	1700023F06Rik
0.13313	0.86667	0.809693	1700007K13Rik
-0.0285668	0.866774	0.809886	Tmem126a
0.0235048	0.866774	0.809861	Tmem134
-0.0309659	0.867014	0.810158	Fam96a
-0.0733908	0.867212	0.81044	Proc
0.0169954	0.867212	0.810396	Prdm4
-0.0299461	0.867309	0.810578	Sap18b
0.131112	0.867319	0.810684	Ccdc63
0.120372	0.867319	0.81068	Mrgprb1
0.119803	0.868237	0.811637	Olfr550
0.0413956	0.868237	0.811639	Pcdhb17
-0.0194004	0.868801	0.812215	Exo5
-0.125936	0.869095	0.812538	Popdc3
0.0205165	0.869141	0.81267	Trmt13
0.0258648	0.869141	0.812677	Mrpl3
0.118121	0.86943	0.812996	Pcdhb6
0.02659	0.869695	0.813336	Ago1
-0.0180018	0.869695	0.813341	Sumf1
0.113929	0.869732	0.813423	Hist1h1b
0.104904	0.869848	0.81358	Clic3
0.0822369	0.869892	0.81367	Veph1
-0.0198974	0.87012	0.813932	Rfxap
-0.0255449	0.87024	0.814092	Taok1
0.117895	0.870373	0.814604	Vmo1
0.0257241	0.870373	0.814423	Rpl21
-0.0639293	0.870373	0.814337	Hspb7
0.117952	0.870373	0.81448	Trhr
0.117817	0.870373	0.814566	Fam46d
0.0898795	0.870373	0.814601	Trim43a
0.0206639	0.870373	0.814457	Rassf1
0.0435204	0.870373	0.814493	Krt10
0.125311	0.870456	0.814778	Pcdhac1
0.0214821	0.870456	0.814752	Zfp106
0.0135323	0.870511	0.814878	Exoc5
-0.103622	0.870611	0.815059	Gm4724
-0.0240572	0.870611	0.815069	Eef1akmt2
0.0146865	0.871457	0.815909	Rbms2
0.0276618	0.871501	0.815999	Cntln
0.0161667	0.871789	0.816317	Ndor1
0.0170035	0.871913	0.816482	Irf2
0.0424655	0.871946	0.816569	Yod1
-0.0285226	0.871946	0.81661	Ndufaf3
-0.0428708	0.87205	0.816756	Hspa1b
0.067968	0.872117	0.816867	Mzf1
0.0613867	0.872323	0.817109	Kank4
0.116084	0.8724	0.817294	Cyp2b10
-0.0197034	0.8724	0.817326	Fancg
0.0214634	0.8724	0.817254	Adat1
0.0382107	0.87254	0.817506	Shprh
0.0339812	0.872563	0.817575	Zfp748
0.0444324	0.872714	0.817851	Zfp300
-0.123586	0.872714	0.817863	Slc24a1
0.0306464	0.872714	0.817843	Jmjd7
0.0289145	0.87279	0.817982	Cyb561d2
0.0139442	0.872957	0.818187	Trappc5
0.0262663	0.8734	0.818652	Atxn1l
-0.0160811	0.873733	0.819012	Ddx10
0.038252	0.87397	0.819283	Slc23a3
0.023892	0.874141	0.819536	AW549877
0.0162817	0.874141	0.81954	Med19
0.108332	0.874355	0.81979	Atp6v1e2
0.0156948	0.874387	0.819869	Zfp36
0.0802538	0.874548	0.820068	Slco1a6
0.114166	0.874634	0.820197	Ppp3r2
0.117292	0.874923	0.820557	Trp63
0.114019	0.874923	0.820566	Cldn9
-0.0663961	0.874932	0.820623	Acat3
0.0366379	0.874956	0.820694	Trp53rkb
0.011993	0.875077	0.820903	Sdccag3
-0.0233317	0.875077	0.820905	Pogk
0.0249212	0.875131	0.821005	Aplf
0.0930372	0.875356	0.821371	C1ql3
0.11843	0.875356	0.821313	Hist2h2ac
0.10741	0.875356	0.821304	Actl7b
-0.117672	0.875356	0.82141	Hist1h4k
0.0191693	0.875499	0.821642	Mcts1
0.0153602	0.875499	0.821635	Wapl
0.113146	0.875707	0.821886	Ankrd7
0.0175272	0.875773	0.821997	Ttll5
0.0418493	0.875834	0.822102	Slc5a9
0.025353	0.875988	0.822296	Fam58b
-0.0172442	0.876059	0.822411	Mob2
0.0186671	0.876106	0.822504	Mettl21a
0.0161021	0.876124	0.822569	Gnas
0.0496735	0.8762	0.822738	Col5a3
-0.114661	0.8762	0.822726	Hist1h4n
-0.12206	0.876385	0.82296	Cfap221
0.112434	0.876388	0.823012	Cplx3
-0.0305537	0.876394	0.823285	Timm23
0.0423513	0.876394	0.823257	BC022687
-0.0463185	0.876394	0.823194	Zc3hav1l
0.0219326	0.876394	0.82331	Cnot6l
0.0227383	0.876394	0.823071	Pgghg
-0.0343439	0.876394	0.82315	Clca3b
-0.0377449	0.876558	0.823537	Lama2
0.112629	0.876558	0.823562	Ccdc81
0.122972	0.876724	0.823767	Myh7
-0.0190587	0.876881	0.823963	Fem1b
0.0193119	0.876942	0.824118	Trnau1ap
0.0466105	0.876942	0.82408	Wscd1
0.111629	0.877002	0.824223	Tmem30c
0.105489	0.877124	0.824435	Asb15
0.0264452	0.877124	0.824403	Rpl37
-0.0687029	0.877573	0.824906	Mok
0.0167078	0.877632	0.825011	Acbd3
-0.0354343	0.878207	0.8256	Oscp1
0.0448912	0.878437	0.825865	Rhov
0.0877507	0.878508	0.82598	Fam71f2
-0.0431112	0.878844	0.826345	Dtna
0.01983	0.879255	0.826781	Socs7
-0.0189812	0.879455	0.827017	Pdia5
0.0193811	0.879632	0.827368	Lancl1
-0.0246252	0.879632	0.827234	Tfb1m
-0.0177406	0.879632	0.827398	Gpsm2
0.0262981	0.879632	0.827428	Cuta
-0.118642	0.879632	0.827392	Slc9b1
-0.117951	0.879732	0.827572	1700008O03Rik
-0.116505	0.879911	0.827789	Caps2
-0.0215797	0.880312	0.828215	1110051M20Rik
0.0917895	0.880457	0.8284	Hmx3
-0.0341548	0.880545	0.828532	Aplnr
0.108515	0.880894	0.82891	Nkx3-2
0.0371853	0.880974	0.829034	Ak1
0.102682	0.880975	0.829133	Gm17019
-0.0889295	0.880975	0.829086	Zfp936
0.0265553	0.880984	0.82919	Ptgs1
-0.0195331	0.881662	0.829877	Cep95
0.0125967	0.881724	0.829984	Wdr36
0.0314812	0.881749	0.830119	Kmt2b
-0.0238654	0.881749	0.830081	Dnpep
-0.115578	0.881749	0.830156	Nanos3
0.101914	0.881859	0.830308	Hist1h2bp
0.0181984	0.881902	0.830398	Ptrh2
0.0628346	0.882322	0.83094	Gdf5
0.0897856	0.882322	0.830881	Hist1h3d
-0.0725964	0.882322	0.830906	Trim34b
-0.0662521	0.882563	0.831216	Crabp1
0.101238	0.882655	0.831352	Rpe65
0.0834174	0.882717	0.831459	Ebf2
0.0396896	0.882777	0.831565	Ptn
-0.028089	0.883028	0.8319	Tamm41
0.0793089	0.883028	0.831899	Prrt3
-0.0268071	0.883295	0.8322	Zfp119b
-0.0281202	0.884287	0.833184	Ahi1
0.0175451	0.884287	0.833233	Uhrf1bp1l
0.0341214	0.884462	0.833448	Zfp971
0.112895	0.884686	0.833708	Gjb6
-0.0266823	0.885114	0.83416	Mrps14
0.105561	0.885313	0.834398	Slc15a2
-0.0100992	0.885431	0.834558	Rprd1b
0.064828	0.885437	0.834613	Nwd1
-0.0873724	0.885545	0.834763	Hmx2
0.0419772	0.885564	0.834831	Chrm4
0.0121218	0.885593	0.834908	Orc3
0.114575	0.886464	0.835778	3110035E14Rik
-0.0240766	0.886522	0.835882	Uqcc3
0.0109437	0.886595	0.836	Traf3ip2
0.0107482	0.886859	0.836299	Clcc1
-0.0690183	0.886864	0.836402	Serp2
-0.0679002	0.886864	0.836369	Cd163
-0.0958485	0.887229	0.836795	Gsg1l2
-0.0186371	0.887295	0.836907	Mcm3ap
-0.0254812	0.887592	0.837236	Rps26
0.030742	0.887688	0.837376	Fgf10
-0.0512067	0.887708	0.837445	Fam171a2
-0.0214644	0.887774	0.837557	Plekhm1
0.0626103	0.887792	0.837623	Ccdc60
-0.0227978	0.887798	0.837677	Sat1
0.023318	0.887878	0.837803	Ube2m
0.0972338	0.887879	0.837853	Tas2r135
-0.10995	0.888128	0.838137	Btn1a1
0.104618	0.888465	0.838505	Usp51
-0.111232	0.888752	0.838884	Fndc11
0.0154075	0.888752	0.838926	Xylt2
0.0325163	0.888752	0.83894	Pfn2
0.0126007	0.888752	0.838973	Cpq
-0.016309	0.889185	0.839431	Lrrc57
0.0534796	0.889216	0.83951	Eif3j2
-0.0312678	0.889344	0.839681	Rev3l
0.0311662	0.889515	0.839941	Otud3
0.00956497	0.889515	0.839905	Rufy1
0.0408173	0.889779	0.840239	D630045J12Rik
-0.0512942	0.88992	0.840422	Reg4
-0.00988371	0.890236	0.84077	Slc35a2
-0.0304761	0.890248	0.840831	Hmbox1
-0.110166	0.89032	0.840949	Ppp1r36
0.0756369	0.89037	0.841144	Mrap
-0.110213	0.89037	0.841095	Kcne1l
0.0289174	0.89037	0.841072	Brwd3
0.106286	0.890382	0.841206	Vwc2
0.0951132	0.890388	0.84131	Selenov
-0.0258974	0.890388	0.841274	Iqsec1
0.0250683	0.890689	0.841693	Afap1
-0.0926503	0.890689	0.841656	Rgsl1
-0.0235693	0.890812	0.84186	Med13l
0.0513801	0.8909	0.841992	Dact3
0.0460049	0.89103	0.842165	Cald1
-0.0307181	0.89105	0.842233	Dusp10
-0.109802	0.89107	0.842301	Kcnj6
0.107146	0.891296	0.842564	Dnali1
0.0542535	0.891484	0.842792	Mt3
-0.108862	0.891651	0.843008	Magee2
0.109429	0.891651	0.843049	Uchl4
-0.0285204	0.891668	0.843115	Ttll4
0.0159091	0.891668	0.84321	Nisch
0.0939584	0.891668	0.843214	Hfe2
0.0218887	0.892015	0.843627	Wdr53
0.0157065	0.892015	0.84379	Gna13
-0.00869325	0.892015	0.84374	Hp1bp3
0.0211227	0.892015	0.843742	Elmsan1
-0.0429447	0.892015	0.84368	Col20a1
0.0934682	0.892283	0.844093	Gbx1
0.0162798	0.892407	0.84431	Zfp932
-0.0190372	0.892407	0.844268	Mid1ip1
0.0359043	0.89247	0.844419	Fam131a
-0.034676	0.89259	0.844609	Rbpms
0.0881842	0.89259	0.844632	Mip
0.0354383	0.892644	0.844783	Bok
-0.017986	0.892644	0.844757	Zfp507
-0.10556	0.892921	0.845094	Lor
-0.107178	0.893045	0.845311	Itih1
0.106651	0.893045	0.845301	Slc9c1
-0.041395	0.89328	0.845583	Hrct1
-0.0185376	0.893903	0.846222	Cutc
-0.0385398	0.894187	0.84654	P4htm
-0.106739	0.894603	0.846984	Gsta2
0.0281428	0.894961	0.847373	Herc2
0.035823	0.895036	0.847494	Ypel1
-0.020078	0.895051	0.847602	Erg28
0.105393	0.895051	0.847607	Xntrpc
-0.0460486	0.895138	0.84774	Cacna1h
-0.0384766	0.896159	0.848756	Zfp286
0.0150269	0.896235	0.848878	Fbxl6
-0.0196389	0.897135	0.8498	Emc6
0.013779	0.897135	0.849831	Ube2k
0.0624308	0.897234	0.849974	Fam196b
-0.0756874	0.897561	0.850377	Serpina9
0.0128871	0.897561	0.850434	Fmr1
-0.104344	0.897561	0.850411	Olfr287
0.0130903	0.897699	0.850615	Dnttip2
-0.0114777	0.897746	0.850759	Mllt1
-0.0249715	0.897746	0.850746	Prelid1
-0.103731	0.897861	0.850918	Foxi1
0.0195311	0.898302	0.851386	Ap1s3
-0.037778	0.898645	0.851838	Zfp580
-0.0531936	0.898645	0.851905	Zbed6
0.035817	0.898645	0.851911	Mindy4
-0.0365704	0.898645	0.8519	Arhgef25
0.090446	0.898802	0.85211	Lrrc34
0.00702639	0.898956	0.852351	Gnpat
-0.101809	0.898956	0.852405	Tal2
-0.085416	0.898956	0.852362	Abhd16b
-0.0777501	0.899058	0.852552	Atp7b
-0.0338565	0.899076	0.852619	Setd1b
0.0880968	0.899117	0.852813	Spata21
-0.00883314	0.899117	0.852762	C330007P06Rik
-0.102419	0.899117	0.852858	Ccdc169
0.0123147	0.899117	0.852739	Arid4b
0.10227	0.899244	0.853129	Oaz3
0.0113916	0.899244	0.853059	Slc35b2
-0.0156976	0.899244	0.853104	1110059G10Rik
0.0473305	0.89927	0.853204	Pcdhga11
0.0468286	0.899931	0.853881	Hyal3
-0.101061	0.900835	0.854789	Lin28b
-0.100378	0.901753	0.855893	Slc27a5
-0.0420241	0.901753	0.855884	Popdc2
-0.0503481	0.901753	0.855833	Hapln1
0.0111434	0.901753	0.855911	Pck2
-0.100353	0.901753	0.855735	Espnl
-0.0303929	0.901804	0.856009	Syt15
-0.0292598	0.901992	0.856238	Zfp711
-0.0606103	0.902009	0.856304	Gpr27
0.0975606	0.902341	0.856669	Teddm1a
0.0775018	0.902424	0.856798	Ankrd36
-0.0184885	0.902491	0.856978	2700062C07Rik
-0.0099503	0.902491	0.857012	Zranb2
-0.0279212	0.902491	0.856993	Gigyf1
0.015451	0.90325	0.857784	Fbxo33
-0.0987507	0.903335	0.857914	Dusp15
0.0531844	0.903383	0.85801	Drc1
-0.0263333	0.90342	0.858098	Spdef
0.0574344	0.90342	0.858146	Tcf15
0.0077213	0.903662	0.858427	Mfap1a
0.0229564	0.903675	0.858489	Tubb2a
-0.0362469	0.903704	0.858566	Olfml2a
-0.0558024	0.903716	0.858659	Fcna
0.0135239	0.903716	0.858679	Itfg2
-0.0981334	0.903878	0.858927	Gabrg1
0.0207002	0.903878	0.85907	Med9
-0.0977803	0.903878	0.858943	4921539E11Rik
-0.0171378	0.903878	0.859011	Odc1
-0.0846069	0.903878	0.859084	Slc6a18
-0.0131184	0.90393	0.859192	Tia1
-0.0264526	0.90393	0.859234	Adamtsl4
0.0801409	0.904107	0.859462	Pik3c2g
0.0780195	0.904107	0.859502	Slitrk4
0.0281874	0.904542	0.859966	Smco1
0.0323104	0.904602	0.86015	Slc10a6
-0.0139142	0.904602	0.860082	Sigmar1
0.0294838	0.904602	0.8602	Amotl1
0.0186432	0.904602	0.860225	Rpl10a
0.0130145	0.904656	0.860426	Dync1i2
0.0636403	0.904656	0.860343	Rbm46
-0.0312501	0.904656	0.860427	Gsn
-0.0183768	0.904698	0.860567	Zscan22
-0.0970228	0.904698	0.86053	Sbk2
0.0329409	0.904792	0.860707	1700030J22Rik
0.0115358	0.904958	0.860915	Rnf216
0.0929306	0.905155	0.861204	Cfap70
-0.0370986	0.905155	0.861199	Nt5e
0.0650036	0.9053	0.861392	Kirrel3
0.0880355	0.905737	0.861858	Mpp4
-0.0225279	0.905853	0.862019	Mrps12
-0.0933713	0.90595	0.862161	Smok2a
0.0210856	0.906082	0.862338	Ccdc142
-0.0955859	0.906187	0.862488	Psg17
0.0129974	0.906201	0.862652	Tfip11
-0.0957749	0.906201	0.862605	BC048644
-0.0239959	0.906201	0.862646	Malsu1
0.0331816	0.906741	0.863267	Fam124a
0.0174949	0.906741	0.863265	4931406P16Rik
0.0366476	0.907115	0.863674	Ago2
-0.0705203	0.907307	0.863907	Kcnk7
0.0703834	0.907808	0.864434	Tmem182
-0.0440908	0.908131	0.864793	Synpo2
-0.00914754	0.908138	0.86485	Cnot10
-0.0930841	0.908303	0.865058	Slc7a13
-0.0171604	0.908409	0.865209	Dnajb11
-0.0184725	0.908573	0.865416	Mecp2
-0.0925391	0.908587	0.86549	Atp6v1c2
0.0898343	0.908587	0.865531	Klk7
0.0179715	0.908839	0.865821	Isg20
0.0218126	0.908913	0.865942	Cep350
0.0167939	0.909	0.866126	Lrrc75a
0.0414841	0.909	0.866085	Tmem255b
-0.0330155	0.909218	0.866384	Cdkl5
0.0120908	0.909233	0.866449	Kdm4c
-0.047426	0.909281	0.866546	Lrrtm2
-0.0767972	0.909308	0.866621	Kcna7
0.0500009	0.909462	0.866853	Slc5a5
0.0724189	0.909462	0.86687	Tfap2e
-0.0118182	0.909657	0.867106	Fbrsl1
-0.0261434	0.909659	0.867159	Aatk
-0.0923572	0.909737	0.867284	Nat1
-0.0147689	0.909915	0.867524	Zfp949
0.0394955	0.909915	0.867605	Pth1r
-0.0921509	0.909915	0.867587	Saa4
-0.0403862	0.910468	0.868183	Zfp365
-0.091664	0.910594	0.868404	Otoa
0.028271	0.910594	0.868369	Palld
0.0106266	0.910637	0.868496	Gga1
0.0146149	0.910643	0.868553	Ing5
-0.0212719	0.911035	0.868977	Dnajc19
0.0241456	0.911335	0.869314	Nlrp1b
0.0585532	0.911652	0.869718	Hbb-bt
0.0886079	0.911652	0.869701	Gucy2d
0.0363469	0.911863	0.86997	Mrvi1
0.0904239	0.911917	0.870072	Gm7173
0.0902654	0.91215	0.870345	Gm13278
0.0547581	0.912185	0.870429	Hba-a1
-0.045373	0.912305	0.870594	Kif26b
0.0877955	0.912558	0.870886	Klhl40
0.0795571	0.912615	0.871015	Ccdc170
-0.0141593	0.912615	0.871043	Bicral
0.0598308	0.912956	0.871419	Spaca6
-0.0693844	0.913043	0.871553	Pcdhb2
0.0104004	0.913509	0.872048	Pik3r4
-0.0549716	0.91388	0.872453	Plppr4
0.088607	0.91412	0.872756	Spata31d1b
-0.064145	0.91412	0.872784	Cd209g
0.0463412	0.914472	0.873171	Neurog3
0.0132765	0.914506	0.873254	Zer1
-0.0166337	0.91455	0.873347	Dph3
-0.0740611	0.914563	0.873411	Six4
0.0289546	0.914583	0.87348	Syne1
0.0687231	0.91459	0.873538	Csf3
-0.0194608	0.914715	0.873709	Wasf2
-0.0877531	0.914827	0.873866	Cilp2
-0.0149456	0.91491	0.873997	Ttyh2
0.0840458	0.914999	0.874132	3830417A13Rik
0.0601291	0.915343	0.874563	Serpind1
0.0231654	0.915343	0.874539	Polr2a
0.0175199	0.915819	0.875068	Slc12a6
0.0847483	0.915945	0.875298	Cyp4f37
-0.0099722	0.915945	0.875341	Hjurp
0.0134518	0.915945	0.875279	Ubb
-0.0497922	0.915959	0.875406	Efhd1
-0.0168739	0.916176	0.875665	Taldo1
0.0205154	0.91624	0.875827	1110008F13Rik
0.011886	0.91624	0.875793	Prkag1
-0.0493169	0.916383	0.876015	Pcdhga9
0.084068	0.916626	0.876299	Bcl2l10
-0.0188058	0.917272	0.876986	AA467197
0.0820914	0.917272	0.877018	Lexm
-0.079472	0.917567	0.877351	Gm12888
-0.0596591	0.917575	0.87741	Brinp3
-0.0536232	0.917882	0.877754	Gipc3
0.0232575	0.91793	0.877851	Rilpl1
0.0662802	0.918016	0.877984	Nat8f6
0.0703875	0.918039	0.878058	Sdr9c7
0.0172171	0.918117	0.878183	Ccnt2
0.00808826	0.918143	0.87826	Elp3
0.0575069	0.918319	0.878478	Ccna1
-0.051106	0.918695	0.878889	Adcyap1
0.0117558	0.918981	0.879214	Sil1
0.0125725	0.918995	0.879279	Eif4e2
-0.0623714	0.919259	0.879585	Hes7
-0.0823295	0.919259	0.879634	Spink10
-0.018666	0.919389	0.879893	Adgrg1
0.0214394	0.919389	0.879911	Cenpx
-0.0213438	0.919389	0.879832	Snta1
0.0772845	0.919441	0.880083	Pira1
0.00834288	0.919441	0.880141	B4galt1
-0.0831909	0.919441	0.880166	Mc5r
-0.0140746	0.919441	0.880098	Ica1
-0.0541094	0.919645	0.880412	Apoa4
0.0766329	0.91968	0.880507	Fam229a
0.0205103	0.91968	0.880548	Whrn
-0.00838588	0.919722	0.880639	Atp6v1b2
-0.0253813	0.91974	0.880708	Ptgis
0.0218612	0.919826	0.880841	3110082I17Rik
-0.0707179	0.919832	0.880898	Gpbar1
-0.0202283	0.920068	0.881176	Tceanc
0.0791252	0.920285	0.881434	Trpc5os
0.00783749	0.920304	0.881504	Rad21
0.0207881	0.92036	0.88166	Tsen2
0.0456153	0.92036	0.881628	Tbx4
-0.0238784	0.920408	0.881762	Jrk
0.0762787	0.920408	0.881808	Gstt4
0.0762168	0.920455	0.881904	Dok6
-0.0791233	0.920727	0.882217	Lrrc6
-0.0083884	0.920835	0.882385	Wac
-0.0171985	0.920835	0.882423	Ranbp6
0.077965	0.92156	0.883168	Crb1
0.0252958	0.922071	0.883709	Mid1
-0.0333101	0.922347	0.884025	Casq2
-0.0282423	0.922441	0.884166	Tet1
0.0735386	0.922454	0.88423	Synpr
0.00973997	0.922528	0.884553	Tada2b
0.0213523	0.922528	0.884389	Mvb12a
0.0771183	0.922528	0.88442	Drd2
-0.00861971	0.922528	0.884654	Ppp6c
-0.0610967	0.922528	0.884502	Pgr
-0.0189053	0.922528	0.884645	Smad5
-0.0597394	0.922528	0.88466	Calcoco2
0.0109496	0.922693	0.88487	Ints3
0.0489038	0.922769	0.884994	Cd163l1
0.0781259	0.922842	0.885167	Lao1
0.0176079	0.922842	0.885166	Cops9
0.0263371	0.922984	0.885405	Dcdc2c
0.0197813	0.922984	0.885367	Slc2a10
0.00655118	0.923222	0.885685	Zc3h11a
0.0761606	0.923337	0.885846	Tmem45a2
-0.0789191	0.923728	0.886273	Cdk15
-0.0708334	0.923841	0.886535	Aox2
0.0757154	0.923841	0.886504	Rex2
-0.0779515	0.923841	0.886495	Il1rapl1
-0.0772735	0.924244	0.886974	Stk32b
0.0254612	0.924357	0.887133	Zfp398
-0.0404028	0.924441	0.887266	Ica1l
-0.0572192	0.924555	0.887427	Synpo2l
-0.0222088	0.925151	0.88805	Ndufaf8
-0.0221927	0.925285	0.888231	Rere
0.0604892	0.925474	0.888463	Pcdhb21
-0.0766423	0.925619	0.888654	Camp
-0.0142844	0.925696	0.888779	Nt5c3
0.0439027	0.926041	0.889165	Stox1
0.07559	0.926041	0.889213	Pcdha12
0.00610275	0.926095	0.889356	Zmynd11
0.0176531	0.926095	0.889369	Nbl1
0.0143212	0.926138	0.889494	Kdm6a
-0.0762141	0.926138	0.88957	Kcnh7
0.0736275	0.926138	0.889616	H2-M9
-0.0741807	0.926138	0.889521	E330034G19Rik
0.0106759	0.926237	0.889798	Frmd8
0.0734971	0.926237	0.889814	Akain1
0.0106785	0.926663	0.890326	Rnf25
-0.00843008	0.926663	0.890286	Cul2
-0.015629	0.926729	0.890442	Exosc6
0.0463706	0.926984	0.890738	Lrfn2
0.0641469	0.927168	0.89107	Muc19
-0.0596448	0.927168	0.891008	Hgd
0.0285952	0.927168	0.89106	Zfp651
-0.0126977	0.927406	0.891349	Ap4s1
-0.071797	0.927415	0.89141	Nxf3
-0.0745994	0.927615	0.891654	Adgrf2
-0.0110785	0.927863	0.891944	Lysmd1
0.0139738	0.927975	0.892103	Rrp36
-0.0463621	0.927987	0.892166	Dchs2
-0.0688693	0.928023	0.892355	Aadat
-0.0132886	0.928023	0.892317	Rabep1
-0.0495399	0.928023	0.892254	Sdk2
0.0513464	0.928029	0.892421	Gm14124
0.0248947	0.928029	0.892465	Clmp
0.0586732	0.928119	0.892603	Myh7b
0.0498923	0.928982	0.893485	Skint8
0.00884312	0.929527	0.894112	Btd
0.0254381	0.929527	0.894084	Car15
-0.0659258	0.929651	0.894308	Dmrt2
0.0548352	0.929651	0.894335	Ccdc74a
0.0733849	0.929749	0.894481	Pramef12
0.0383139	0.929938	0.894766	Trhde
0.0688852	0.929938	0.894745	Slc6a2
-0.0233466	0.930016	0.894893	Klhdc8b
0.00786745	0.930106	0.895031	Usp21
0.0128321	0.930496	0.895458	Safb
-0.0125334	0.930505	0.895519	Vamp3
-0.0380287	0.930578	0.895693	Guca1b
0.0109233	0.930578	0.895686	Eef2kmt
-0.00783602	0.930629	0.895793	Cul5
-0.0205734	0.930651	0.895866	Nts
0.0670058	0.93084	0.8961	Nkx1-2
-0.0204407	0.931068	0.896371	Zfp526
0.00828009	0.931273	0.896621	Tdg
-0.0680333	0.931694	0.897077	Gckr
0.00743703	0.931933	0.89736	Hbs1l
0.0151527	0.932182	0.897651	Plk2
0.0707786	0.932518	0.898027	Ttll2
-0.0139944	0.932793	0.898344	Kbtbd8
-0.068086	0.933321	0.898904	Cldn19
0.057257	0.933388	0.89902	Tnnc1
-0.0689175	0.933389	0.899125	1700001P01Rik
-0.00987618	0.933389	0.899122	Smim11
-0.066536	0.933504	0.899312	Chrnb3
-0.06195	0.933504	0.899339	Atp4a
-0.0153929	0.93408	0.899946	Fbxo6
-0.067037	0.934206	0.900252	Gm13288
0.0152583	0.934206	0.900253	Timm50
-0.0154634	0.934206	0.900198	Mpg
-0.0198694	0.934206	0.900275	Srp54b
0.0103475	0.934255	0.900374	Zfp654
-0.00962915	0.93434	0.900581	Carnmt1
0.028399	0.93434	0.900664	Tekt2
0.0128311	0.93434	0.900561	Gtf2h4
0.0681388	0.93434	0.900619	Sox15
0.0267636	0.93437	0.900746	Clec3b
-0.0102398	0.934381	0.900808	Pnisr
0.00886545	0.934517	0.900991	Zhx1
-0.0594717	0.934583	0.901107	Cfap77
0.0154238	0.934969	0.901531	Nfkbil1
-0.0144731	0.935222	0.901827	Fam208a
-0.0657052	0.935408	0.902058	C87977
-0.0124023	0.9355	0.902199	Zdhhc4
0.0134788	0.935628	0.902374	Stk39
-0.00488816	0.935641	0.902439	G3bp2
-0.0622487	0.935813	0.902657	Atp6ap1l
-0.0355346	0.936072	0.902959	Scn8a
0.0128309	0.936418	0.903397	Rabepk
0.064673	0.936418	0.903363	Vmn2r18
-0.0581455	0.936529	0.903628	Cyp4a14
-0.0127917	0.936529	0.90366	Rabl2
0.0575237	0.936529	0.903624	Pcdha8
-0.0168807	0.936589	0.90377	Micall1
-0.0640228	0.936758	0.904089	Skint2
-0.0605013	0.936758	0.903997	Spem1
0.0656135	0.936758	0.904041	Daw1
0.0185325	0.937028	0.904402	Hhat
0.0576722	0.937068	0.904493	Wdr27
0.0347188	0.937145	0.904619	Gdf10
-0.00697846	0.937255	0.904777	Alg2
-0.0595748	0.937406	0.904975	Hist4h4
-0.0106671	0.937502	0.905121	Borcs6
-0.0627829	0.937524	0.905194	Efcab9
0.00610166	0.937524	0.905298	Trim41
0.00816167	0.937524	0.90527	Tanc1
0.00690135	0.937704	0.905566	Nelfcd
0.00983537	0.937704	0.905628	Dpp3
-0.0133785	0.937704	0.905617	Ccdc28b
-0.0602679	0.937746	0.905747	Gm1527
-0.0643532	0.937746	0.905773	Crhbp
0.0131795	0.937747	0.905886	Rab28
0.0166155	0.937747	0.90591	Taf1d
-0.0539658	0.937747	0.905931	Gm3317
-0.063038	0.937776	0.906011	Catsper3
-0.0251087	0.937935	0.906216	Pla2g4f
-0.00807419	0.937952	0.906285	Eapp
-0.0614881	0.938587	0.906951	Chia1
0.0622252	0.938812	0.907221	Spag6l
0.00728791	0.938881	0.907339	Ado
-0.00904526	0.939104	0.90766	Zcchc4
-0.0257918	0.939104	0.907657	Rgs4
0.0596255	0.939139	0.907746	Plac9a
-0.0402709	0.939205	0.907861	Prima1
-0.0131847	0.939442	0.908143	Taf1a
-0.00477245	0.939596	0.908396	Ddx50
-0.0233661	0.939596	0.908392	Thbs3
-0.0287428	0.939675	0.908525	Ccdc106
0.0623974	0.940102	0.908991	Msh4
-0.0484463	0.940102	0.909252	Gm13306
-0.0484463	0.940102	0.909252	LOC100861978
-0.0484463	0.940102	0.909252	Ccl27b
0.0621231	0.940102	0.909102	Tbx5
-0.0609392	0.940102	0.909132	D7Ertd443e
0.0167174	0.94048	0.90967	Camsap2
0.0322046	0.940481	0.909723	Arpp21
0.0262794	0.940556	0.909848	Dmpk
0.0144782	0.940564	0.909907	Zfp239
0.0537317	0.940594	0.910074	Mesp2
0.0544317	0.940594	0.910094	Fsip1
0.0168877	0.940594	0.910007	Phactr1
0.0135125	0.941193	0.910726	Tbca
0.00603234	0.941202	0.910787	Eif2s3x
-0.0088751	0.941349	0.910981	Ltn1
0.012697	0.941557	0.911235	Slc38a9
0.0611616	0.941808	0.91153	Tsks
-0.0518287	0.941823	0.911616	Plcz1
0.0379268	0.941823	0.911649	Bdnf
-0.0517088	0.941946	0.911821	Gm5767
0.0132562	0.942001	0.911927	Thumpd2
0.0440949	0.942122	0.912149	Cyp4f39
-0.0126076	0.942122	0.912124	Scn2b
-0.0583981	0.942213	0.912468	Barhl1
-0.057846	0.942213	0.912469	Rbmxl2
-0.0129126	0.942213	0.912323	Ttc37
0.0293891	0.942213	0.912499	Diras2
-0.0599873	0.942213	0.912384	Hist1h2an
0.012944	0.942296	0.912632	Rab11fip2
-0.0469684	0.942429	0.912836	Mybpc1
-0.0463821	0.942429	0.912865	Rspo4
-0.0272443	0.942442	0.91293	Fhad1
-0.0524694	0.942447	0.91303	Scgb2b12
0.02162	0.942447	0.91304	Gucy1a2
-0.0141581	0.94251	0.913153	Nudt22
0.00829986	0.942604	0.913319	Ap4e1
-0.00927576	0.942604	0.913349	Bcas2
-0.0149999	0.942677	0.913544	Bmp6
-0.0182195	0.942677	0.913597	Prkab2
-0.050599	0.942677	0.913682	Gpr50
0.0235739	0.942677	0.913574	Efnb3
0.0587955	0.942677	0.913642	Sbpl
0.00811984	0.942855	0.913907	Vps36
-0.0274086	0.943178	0.914272	Jph2
0.0089664	0.94318	0.914327	Kbtbd4
0.0117002	0.943467	0.914667	Armcx5
0.0125868	0.943467	0.914711	Sgce
-0.0498999	0.943549	0.914861	A930009A15Rik
0.0588275	0.943549	0.914894	Ankrd2
-0.0496963	0.943869	0.915257	Gpha2
-0.0495029	0.944113	0.915546	Fam50b
-0.0213382	0.944236	0.915719	Cdh13
0.00970583	0.944496	0.916023	3830406C13Rik
0.00633439	0.944802	0.916373	Commd7
0.0577183	0.944872	0.916493	Gnrhr
0.0462686	0.944893	0.916566	Moap1
0.00895026	0.944937	0.916714	Dcun1d3
-0.04885	0.944937	0.91668	Slc14a2
-0.0573028	0.945357	0.917174	Duxbl1
-0.0250997	0.945413	0.91734	Sgcd
-0.0117815	0.945413	0.917425	Rnf7
-0.0489176	0.945413	0.917438	Pakap
0.0110408	0.945413	0.917366	Fstl3
-0.0524526	0.945879	0.917943	Prrxl1
-0.012033	0.945973	0.918087	Smco4
-0.054982	0.946005	0.918249	Spata32
0.0080274	0.946005	0.918179	Anks3
0.00726931	0.946005	0.918276	Sumo3
-0.0138423	0.946062	0.918383	Mrpl58
-0.0476313	0.946352	0.918736	Ppef1
0.00815868	0.946352	0.918771	Capn15
-0.0516873	0.946787	0.919351	Stmnd1
-0.0394994	0.946787	0.919247	6430571L13Rik
0.0150586	0.946787	0.919341	Kremen2
0.0517198	0.946942	0.919554	Crocc2
-0.0373617	0.947267	0.919958	Kndc1
0.0159803	0.947267	0.919975	Evc2
-0.0510636	0.947365	0.920122	Rrh
0.0117821	0.947409	0.920218	Trappc4
-0.0156143	0.94789	0.920738	Fam26e
0.00583138	0.948083	0.921055	Eps15l1
-0.0131904	0.948083	0.921003	Stxbp4
-0.0462594	0.948083	0.921084	Prss29
0.0237798	0.948159	0.92121	Lgals12
-0.0114755	0.948313	0.921412	Klhdc1
-0.00741998	0.94874	0.92188	Ankrd17
-0.0457239	0.948867	0.922057	Gja3
0.0050153	0.948926	0.922167	Ric8a
-0.0468832	0.948943	0.922236	4933405L10Rik
-0.0461213	0.948981	0.922368	Abcc12
-0.0455221	0.948981	0.922378	Gm10318
-0.0453503	0.949089	0.922578	1700001C02Rik
0.00775693	0.949089	0.922589	Slc35e2
-0.0193194	0.949164	0.922714	Enpep
-0.0123598	0.949164	0.922768	Ubn2
0.0263447	0.949257	0.922964	Igfals
0.00829443	0.949257	0.922913	Csnk1g1
0.00954107	0.949297	0.923055	Dcaf13
-0.0114119	0.949307	0.923171	Bloc1s1
-0.0450519	0.949307	0.92317	B230311B06Rik
0.0231581	0.949637	0.923544	Prickle4
-0.0090476	0.949657	0.923628	Rbfox2
-0.00877037	0.949657	0.92367	Bach1
0.0495401	0.949675	0.923924	Fam205a2
-0.0444701	0.949675	0.924056	Gm20172
-0.008529	0.949675	0.923939	Nedd9
-0.0169839	0.949675	0.924012	Trabd2b
0.0214238	0.949675	0.923778	Col7a1
0.0512589	0.949675	0.923877	Slc16a14
-0.0148596	0.949675	0.924047	Hoxd9
0.0146826	0.949715	0.924376	Ptprb
-0.0443009	0.949715	0.924347	C130073F10Rik
0.0490925	0.949715	0.924465	Aknad1
-0.00852346	0.949715	0.924365	Fgfr4
-0.0443009	0.949715	0.924347	Grin2a
-0.039909	0.949715	0.924419	Ccdc65
-0.0503404	0.949715	0.924177	Hist1h2af
0.0388177	0.949977	0.924773	Slc17a2
-0.0100169	0.950108	0.924953	Rbm4b
-0.0109329	0.950108	0.925006	Zcrb1
-0.013744	0.950463	0.925404	Ccdc189
-0.043656	0.950528	0.925521	Lhx9
0.00758098	0.950546	0.925597	Cln8
-0.0044088	0.950546	0.925645	9030624J02Rik
-0.00771999	0.950835	0.926027	Adi1
-0.0472646	0.950835	0.926032	Syce1l
0.00473245	0.950991	0.926236	Fig4
0.0473202	0.951122	0.926469	Vpreb1
0.00748862	0.951122	0.926457	Wiz
-0.0391183	0.951151	0.926551	Scrt2
-0.00739942	0.951289	0.926739	Mthfsd
-0.0404092	0.951289	0.926806	Slc16a8
-0.00701328	0.951289	0.926844	Rdh11
0.0059262	0.951392	0.926997	Prpsap2
-0.0426404	0.951585	0.927238	Serpina3j
-0.0468871	0.951905	0.927603	Gm13308
0.0497101	0.952307	0.928048	Pgc
0.0151797	0.952569	0.928356	Frmd6
-0.0193694	0.952576	0.928416	Grb14
-0.0418546	0.952686	0.928576	Cnih3
-0.0413477	0.953025	0.928959	Otogl
0.0390106	0.95314	0.929124	Ldlrad1
-0.0470835	0.953174	0.929235	Nek11
-0.048853	0.953174	0.929264	Khdrbs2
0.00732976	0.953592	0.929724	Iws1
0.00572607	0.953732	0.929914	Ttc27
0.0100962	0.95391	0.93014	Edrf1
0.00642437	0.954122	0.930401	Surf4
-0.0223155	0.954335	0.930661	C2cd4c
-0.00860338	0.954569	0.930982	Ak6
0.0191098	0.954569	0.930996	Nrg2
0.00574327	0.954897	0.931369	Rbm34
0.00943092	0.955164	0.931739	Tmem101
-0.0313734	0.955164	0.931788	Zfp114
0.00429961	0.955164	0.931768	Fam104a
-0.0026799	0.955439	0.932109	Csde1
0.00586522	0.955502	0.932224	Kat5
-0.00879768	0.955588	0.932374	Aste1
-0.0281455	0.955588	0.932414	Gmnc
0.00496699	0.955591	0.932577	Paip2
0.0125225	0.955591	0.932547	Srcap
-0.0195379	0.955591	0.932528	Camk2n2
-0.0388092	0.955704	0.93274	Nlrp5
-0.0461377	0.955729	0.932818	Tmem190
-0.0397631	0.955821	0.932961	Glis1
-0.0151481	0.956006	0.933195	Msh5
0.0462317	0.956141	0.933379	Epb42
-0.0389235	0.956411	0.933697	Asz1
-0.0274941	0.95648	0.933923	Gm2696
-0.0274941	0.95648	0.933923	Uts2
0.0125527	0.95648	0.933915	Nynrin
-0.0456449	0.956489	0.933985	Gm5741
-0.0120932	0.956548	0.934104	Jmjd1c
-0.0385982	0.956548	0.934149	Npy5r
0.042956	0.956988	0.934632	Vmn1r90
0.0152728	0.957138	0.934832	Ankrd52
-0.00694092	0.957188	0.935035	4833420G17Rik
-0.0269894	0.957188	0.935094	Olfr115
-0.0269894	0.957188	0.935094	Dppa1
-0.0269894	0.957188	0.935094	Cfc1
0.0425387	0.957622	0.935624	Acr
-0.0107004	0.957622	0.935582	Zfp28
-0.0061356	0.957714	0.935874	Mettl2
-0.0107389	0.957714	0.935851	Vps13b
-0.00718327	0.957714	0.935793	Chn2
-0.0265525	0.957845	0.936109	Rbpjl
-0.0265525	0.957845	0.936109	Lemd1
-0.027353	0.958443	0.936746	Ccdc89
0.00637972	0.958455	0.936972	Lemd3
0.00593819	0.958455	0.936902	Btg2
-0.0032547	0.958455	0.936945	Abcf3
0.0098637	0.958455	0.936854	Ubr4
0.0142296	0.958473	0.937042	Reln
0.0063194	0.958916	0.937582	Tsr2
-0.00767678	0.958916	0.937581	Galk1
0.0357599	0.958938	0.93771	Camk1g
0.00505846	0.958938	0.937657	Arid2
0.0109086	0.958976	0.937801	Elob
-0.0364544	0.958998	0.937876	Rfx4
-0.0313405	0.95906	0.937989	Serinc4
0.00693435	0.95928	0.938268	Plcl2
-0.0255891	0.95928	0.938351	Prlhr
-0.0409463	0.95928	0.938365	Rtbdn
-0.0360974	0.959326	0.938463	Actl7a
-0.0410722	0.959481	0.93868	5830473C10Rik
-0.0118139	0.959481	0.938828	Chd9
0.00501155	0.959481	0.93879	Mex3c
-0.00981318	0.959481	0.938736	Zfp599
-0.00376184	0.959697	0.9391	Gpd2
-0.00815623	0.959697	0.939146	Dctn3
-0.0327272	0.959881	0.939908	Xlr5c
-0.00576301	0.959881	0.939839	Slf1
-0.0268365	0.959881	0.939967	Sfrp5
-0.00579862	0.959881	0.939521	Dgcr8
-0.0113756	0.959881	0.939655	Znhit2
0.0121972	0.959881	0.939475	Hnmt
-0.00874225	0.959881	0.939933	Zfp322a
-0.0249309	0.959881	0.939886	Mlana
-0.0043509	0.959881	0.939543	Pcbp2
0.0404546	0.959881	0.939604	Dspp
0.0416791	0.959881	0.939877	Tcfl5
-0.0355085	0.959881	0.939671	Cthrc1
0.0329824	0.960047	0.940183	Pcdhb8
-0.00414092	0.960113	0.940301	Tor1b
-0.0348706	0.960238	0.940578	Cdcp2
-0.00910106	0.960238	0.940583	Bmf
0.00558788	0.960238	0.940506	Noa1
0.00378592	0.960306	0.940704	Wdr41
-0.0246044	0.960375	0.941109	Olfr700
-0.0243971	0.960375	0.941133	Slc5a2
-0.0243971	0.960375	0.941133	Matn3
-0.0243971	0.960375	0.941133	Ghsr
-0.0243971	0.960375	0.941133	Prss33
-0.00926421	0.960375	0.941145	Dtwd1
-0.0048231	0.960375	0.940975	Wbp4
0.0218702	0.960379	0.941202	Arsj
0.0383433	0.960627	0.941499	Tmem74b
-0.0120218	0.960875	0.941796	Zfp871
-0.0310045	0.960956	0.941928	Lefty2
0.0113598	0.961005	0.942084	Mrps28
0.0189837	0.961005	0.94207	Adamts8
-0.00493862	0.961194	0.942386	Ggcx
-0.0237064	0.961194	0.942749	Ptchd3
-0.0305674	0.961194	0.942685	Treml1
0.0398758	0.961194	0.942561	Cd1d2
-0.0380161	0.961194	0.94267	Meiob
-0.0237064	0.961194	0.942749	Cks1brt
0.0400276	0.961194	0.942343	Klk13
0.009512	0.961194	0.942599	Doc2g
-0.0239539	0.961194	0.94262	Higd1c
-0.00487708	0.961243	0.942851	Mtmr2
0.0393626	0.96149	0.943147	Krt1
0.00749431	0.961578	0.943287	Proser3
0.00400252	0.962015	0.943769	Cnot11
0.00605164	0.962196	0.944	Polr2e
-0.0247695	0.962207	0.94408	Necab2
-0.00518485	0.962207	0.944118	Polr3gl
-0.00551925	0.962274	0.944237	Mtmr4
-0.0371436	0.962351	0.944366	Ldlrad2
0.00448716	0.962988	0.945045	Rabl3
0.00720016	0.963109	0.945228	Ucp2
-0.0157113	0.963109	0.945304	Lmod1
0.00683779	0.963109	0.945324	Xpc
0.0375988	0.963492	0.945754	Npbwr1
0.00728536	0.963594	0.945958	Thap7
-0.0211266	0.963594	0.945961	Il23a
-0.0285046	0.964159	0.94657	Tmem262
0.0369948	0.964163	0.946627	Fam205c
0.0185583	0.964228	0.946744	Cep85l
-0.0220511	0.964264	0.947053	Speer4a
0.00782168	0.964264	0.947109	Timm9
0.00660554	0.964264	0.947155	Dnajc25
-0.0220511	0.964264	0.947053	Gm7361
-0.0249651	0.964264	0.947027	Grik4
0.00539876	0.964264	0.947092	Mtg2
-0.0220511	0.964264	0.947053	Bpi
-0.00981383	0.964313	0.947257	Zfp775
-0.0340927	0.964357	0.947354	Vstm2b
-0.00843458	0.964536	0.947584	Zfp638
-0.00810205	0.964624	0.947724	Agrn
-0.0184227	0.965122	0.948266	Ccdc184
-0.00578817	0.965146	0.948343	Adamdec1
-0.0213936	0.965342	0.948589	Fam26d
-0.0271921	0.965706	0.949001	Hamp2
-0.00477028	0.965842	0.949189	Zfp148
-0.00436397	0.965952	0.949351	Ampd2
0.00794385	0.965993	0.949444	Adgrl4
-0.0338128	0.966004	0.949533	Dpcr1
-0.0117869	0.966004	0.949575	Arntl
0.00823609	0.966004	0.949616	Adat2
-0.00213015	0.966118	0.949782	Copa
-0.0208605	0.96612	0.949838	Olfr690
0.00765422	0.966334	0.950103	BC048403
0.00674532	0.966431	0.950251	Lamtor1
-0.0321619	0.966546	0.950419	Trpc2
0.0136415	0.966552	0.950478	Nkain3
-0.0270589	0.96658	0.950559	Cd209d
-0.0205713	0.966866	0.950948	Tmem270
-0.0205713	0.966866	0.950948	Trh
-0.0201706	0.967218	0.951455	Olfr221
-0.0201706	0.967218	0.951455	E030018B13Rik
-0.0151707	0.967218	0.951434	Mdga1
-0.0067129	0.967335	0.951624	Nphp3
-0.00628081	0.967381	0.951724	Foxred2
0.00823992	0.967531	0.951925	Ror1
-0.0200511	0.967701	0.952145	Mbd3l1
0.0154437	0.967715	0.952213	Rassf8
-0.00580075	0.967932	0.952481	Gtf3c6
0.0285923	0.968288	0.952885	Serpina1c
-0.0110676	0.968343	0.952993	Prr36
-0.0164733	0.968627	0.953326	6030419C18Rik
-0.00417123	0.968835	0.953639	Setdb1
-0.0194181	0.968835	0.953634	C130079G13Rik
0.0052231	0.968889	0.953746	Rnf113a2
-0.0193445	0.968899	0.953863	Lrrc72
-0.00637211	0.968899	0.953841	Fchsd2
0.00475349	0.96893	0.954002	Pfas
-0.00330429	0.96893	0.953969	Ppp4r3a
0.00761514	0.969032	0.954156	Ptk7
0.00793087	0.969123	0.954354	Rex1bd
-0.0191117	0.969123	0.954336	Krt28
-0.0309155	0.969153	0.954437	Lctl
-0.0189823	0.969206	0.954651	Olfr108
-0.0189823	0.969206	0.954651	Gm10662
-0.0189823	0.969206	0.954651	Trim60
-0.0188411	0.969543	0.955037	Tshb
0.00862674	0.969628	0.9552	Zfp81
-0.0188079	0.969628	0.955229	Trpm8
0.0132851	0.97008	0.955728	Col13a1
-0.0184053	0.97016	0.956054	Bpifa6
0.0304031	0.97016	0.956076	Klf17
-0.0184053	0.97016	0.956054	Rd3l
-0.0184053	0.97016	0.956054	Kcnj4
-0.00583581	0.97016	0.955993	Gipc1
-0.00271464	0.970564	0.956539	Rsrc2
-0.0181506	0.970564	0.956582	Skint10
-0.0181585	0.970616	0.956741	Nhlrc4
-0.0181585	0.970616	0.956741	Tmem212
0.00413663	0.9707	0.956932	Polr3k
0.0164024	0.9707	0.956909	Efhb
-0.0287739	0.970943	0.957254	1110017D15Rik
0.00696439	0.970943	0.957334	Tomm40
0.0287917	0.970943	0.957315	Rhd
0.0161414	0.971116	0.957559	Palm2
-0.0176553	0.971313	0.957915	1700012B09Rik
-0.0176553	0.971313	0.957915	Olfr432
-0.0176553	0.971313	0.957915	Grxcr2
-0.017494	0.971348	0.95812	Cyp2c67
-0.017494	0.971348	0.95812	4931429L15Rik
-0.0174717	0.971348	0.95836	Ldoc1
-0.0174717	0.971348	0.95836	Cypt7
-0.0174444	0.971348	0.958301	Vmn2r43
0.00631994	0.971348	0.95808	Zfp703
-0.0174717	0.971348	0.95836	2610028H24Rik
-0.0173646	0.971348	0.958435	Nlrp4g
-0.0173646	0.971348	0.958435	4933421I07Rik
-0.0172196	0.971797	0.958932	Prss21
0.00710035	0.971927	0.959169	Churc1
-0.0217901	0.971927	0.959137	Pgk2
0.00522701	0.971964	0.95926	Arl14ep
-0.0170361	0.971974	0.959377	Mog
-0.0169614	0.971974	0.959369	Gm5136
-0.0168321	0.972061	0.959685	Catsperb
-0.00925009	0.972061	0.9598	Plk3
-0.0167879	0.972061	0.959839	Olfr460
0.0207761	0.972061	0.959842	Mslnl
-0.0167879	0.972061	0.959839	Npffr2
0.00410403	0.972061	0.959661	Kdelc1
-0.0167879	0.972061	0.959839	Kng1
-0.0162723	0.972829	0.960988	Mucl1
-0.00422276	0.972829	0.960869	Adnp
-0.00735524	0.972829	0.96096	Marf1
-0.00444707	0.972829	0.960746	Tmem2
-0.0162723	0.972829	0.960988	Trim50
-0.0162555	0.972829	0.961088	Ceacam5
-0.016143	0.972829	0.961303	Rnf148
-0.016143	0.972829	0.961303	Eddm3b
-0.016259	0.972829	0.96118	Zfp600
-0.00386786	0.972829	0.961259	Dscr3
-0.0162723	0.972829	0.960988	Stk31
-0.016143	0.972829	0.961303	Vmn2r1
-0.0142075	0.972829	0.961131	Ank1
-0.00558384	0.973018	0.961545	Bloc1s4
-0.0160756	0.973044	0.961625	Lrrc69
0.0256638	0.973325	0.961956	Slc34a3
0.0170073	0.97348	0.962164	Dusp27
-0.0155665	0.973577	0.962707	Gm438
-0.0156027	0.973577	0.962718	Gm10681
-0.0155665	0.973577	0.962707	Kir3dl1
0.0031435	0.973577	0.962434	Sephs1
0.00421788	0.973577	0.962443	Shb
0.0228564	0.973577	0.962747	Gm3488
-0.0155665	0.973577	0.962707	Slc12a1
-0.0155665	0.973577	0.962707	Olfr109
-0.0156027	0.973577	0.962718	Lect2
0.0064523	0.973719	0.962968	Adamts17
-0.024965	0.973719	0.962995	Tmprss11d
0.00744508	0.973821	0.963151	Armcx4
0.0249096	0.974024	0.963406	Abcg5
0.0196175	0.974204	0.963638	Hist1h1d
0.00391716	0.974237	0.963779	Gltp
0.00534611	0.974237	0.963743	Dpm3
0.00234482	0.97462	0.964212	Mynn
-0.0148871	0.974713	0.964412	Lypd2
-0.0148871	0.974713	0.964412	Otx1
0.0149753	0.97478	0.964587	Zkscan16
-0.00822879	0.97478	0.964554	Fermt2
-0.00661372	0.974943	0.964803	Cacnb4
-0.00206168	0.974995	0.964908	Gpkow
-0.00909469	0.975285	0.96525	Psg29
0.00588683	0.975288	0.965307	Guk1
-0.00345308	0.97533	0.965403	Lnx2
0.00296167	0.975349	0.965639	Wdr1
0.0219966	0.975349	0.965485	Asdurf
-0.01438	0.975349	0.965591	Mesp1
-0.00539116	0.975349	0.965609	Mmp28
-0.0141966	0.975431	0.966036	Sox3
0.00346586	0.975431	0.966045	Ywhae
-0.005084	0.975431	0.965951	Sugp2
0.00766007	0.975431	0.96579	Pkd1
-0.0141966	0.975431	0.966036	Mucl2
-0.0231905	0.975431	0.96587	Gm3448
-0.00601411	0.975466	0.966394	P3h4
0.00643337	0.975466	0.966429	Tshz3
-0.0141344	0.975466	0.96646	Nhlh2
0.0225146	0.975466	0.966256	Rnf151
-0.0141344	0.975466	0.96646	Kncn
0.0108263	0.975466	0.966424	Cbl
-0.0141344	0.975466	0.96646	Olfr33
-0.00550741	0.975526	0.966628	Rictor
-0.00577641	0.975526	0.966627	Nt5m
-0.00501844	0.975601	0.966756	Cdyl2
-0.0128162	0.975617	0.96688	Nav3
0.008607	0.975617	0.96683	Tdrkh
0.00538645	0.975998	0.967421	1600002K03Rik
0.0119709	0.975998	0.967451	Rps6kl1
-0.00361656	0.975998	0.967475	Jkamp
-0.0164644	0.975998	0.967473	Arx
-0.00557707	0.976085	0.96767	Clip3
-0.0136317	0.976085	0.967634	Neurog2
0.0030695	0.97687	0.968524	Eif2d
0.011278	0.97687	0.968557	Dhtkd1
-0.0131965	0.976911	0.968652	4921504E06Rik
0.00182984	0.977123	0.968917	Rab21
-0.0038865	0.97738	0.969226	Atp6v0e
-0.00296406	0.977397	0.969297	Eogt
0.021174	0.977507	0.96946	Ttc30a2
-0.0206	0.977977	0.969981	Nat8
-0.0137909	0.978391	0.970501	Il22ra2
-0.00751595	0.978391	0.970493	Spdya
-0.00731783	0.978611	0.970773	Enah
-0.0127565	0.978675	0.970891	Ak5
0.00214335	0.978753	0.971023	Gpatch11
0.00666852	0.979188	0.971564	Zfp866
0.0156826	0.979188	0.971537	Vmn2r57
-0.00403545	0.979637	0.972063	Tmem222
0.00457016	0.979711	0.972191	Mmp24
0.00825508	0.979734	0.972268	Ccdc8
-0.0115812	0.979796	0.972439	C8b
-0.00235749	0.979796	0.972403	Tprkb
0.0189403	0.979966	0.972662	Gm1661
-0.00238448	0.98002	0.97277	Topors
-0.00208776	0.980148	0.972954	Farsb
0.0186998	0.980148	0.973006	Olfr543
-0.00155507	0.980234	0.973147	Sel1l
0.00860787	0.980478	0.973443	Brinp2
0.00625435	0.980506	0.973594	Ntrk2
0.0117674	0.980506	0.973583	Pnldc1
-0.0110495	0.980506	0.973689	Spaca3
-0.0110495	0.980506	0.973689	Dhrs7c
0.00328704	0.980825	0.974061	Psmd8
-0.00250485	0.981242	0.974529	Epc2
0.00324636	0.981253	0.974594	Msantd2
-0.00289076	0.981394	0.97479	Ppcdc
-0.0103614	0.981861	0.975308	Slc25a41
0.0023144	0.981876	0.975377	Gaa
0.00302121	0.982165	0.975719	Arf1
-0.0140882	0.982517	0.976165	Rln3
0.0127614	0.982517	0.976178	Lca5l
-0.00445997	0.982764	0.976478	Adam23
0.00331592	0.983144	0.976965	Pcgf5
0.0149404	0.983144	0.97692	Wnt10b
0.0142326	0.983159	0.977034	Dusp13
-0.0152891	0.983767	0.977711	Zfp981
0.00252006	0.983767	0.977748	E2f3
-0.00762048	0.98393	0.977965	Slc6a11
0.0032256	0.984046	0.978134	Tln2
-0.0020946	0.984056	0.978234	Stk38l
-0.0147327	0.984056	0.978254	Zfp36l3
0.00226711	0.984061	0.978362	Dnlz
0.00368522	0.984061	0.978369	B3galnt1
-0.0131796	0.984163	0.978525	Glp1r
-0.0142199	0.984303	0.978719	Dll3
0.00228067	0.984305	0.978776	Hdac8
-0.00236422	0.984635	0.979213	Ctdspl2
-0.00338116	0.984635	0.97918	Mrpl23
-0.00463835	0.984748	0.97938	Mnd1
0.0028329	0.984877	0.979564	Zfp729a
-0.00505663	0.984883	0.979633	Hoxa4
-0.00425824	0.984883	0.979679	Zbtb38
0.00763208	0.984998	0.979849	Zkscan4
-0.00204003	0.985076	0.97998	Zbtb24
-0.0111475	0.985387	0.980345	Ajap1
0.012252	0.985461	0.980474	Gm14305
-0.00160956	0.986087	0.98115	Vps72
-0.00875898	0.986112	0.981319	Ssu2
0.00498528	0.986112	0.98134	Ndst3
-0.00240167	0.986112	0.981236	Polr1d
0.00457871	0.986508	0.981789	Tnxb
-0.0014364	0.986553	0.981888	Fbxl17
-0.00202796	0.986607	0.981998	Ccz1
-0.00437388	0.986822	0.982266	Tmem245
-0.0120631	0.987023	0.982522	Gys2
0.00149449	0.987197	0.982852	Nck1
-0.00574087	0.987197	0.982914	Pnma1
0.00501654	0.987197	0.982872	1700020L24Rik
0.00748283	0.987197	0.982841	Lrrc3b
0.0090314	0.987364	0.983136	Gm2506
0.00939811	0.987419	0.983257	Gm10696
-0.00730476	0.987419	0.9833	Actg2
-0.00145987	0.987432	0.983368	Casc3
0.00973565	0.987548	0.983539	Tgm3
-0.00389739	0.987618	0.983663	Zfp979
0.00240279	0.987973	0.984072	Zfp40
0.00134235	0.988497	0.984648	Hdac4
-0.00115007	0.988586	0.984792	Samd4b
-0.00181752	0.988891	0.985151	Ubl5
0.0023211	0.989163	0.985477	Crebbp
0.00235509	0.989338	0.985706	Nudt2
-0.00134655	0.98949	0.985992	Nat10
-0.00929248	0.98949	0.986	Zfp965
-0.00312758	0.98949	0.986023	Hpcal4
0.001095	0.989504	0.98612	Wdr77
0.0066177	0.989504	0.986147	Lmo1
0.00220955	0.989726	0.986423	Nt5dc3
-0.00185414	0.990393	0.987143	Plch1
0.00158617	0.990467	0.987272	Hacd2
-0.0028093	0.990802	0.987661	Svil
0.0084825	0.990857	0.987771	Barx1
-0.00557437	0.990871	0.987839	Slc4a10
-0.00175328	0.990982	0.988038	Smim12
-0.0040278	0.990982	0.988061	Nat8l
-0.00150951	0.991112	0.988245	Naip5
-0.00134024	0.991232	0.98842	Txndc12
0.00104192	0.991505	0.988973	Tbl3
-0.00118697	0.991505	0.988935	L3mbtl3
-0.00133209	0.991505	0.988781	Tomm20
0.00563549	0.991505	0.988869	Vwa3a
-0.00735639	0.991505	0.989024	Olfr1396
-0.00138133	0.991505	0.989021	2310022B05Rik
-0.00131814	0.992337	0.989909	Eif2b4
-0.0010091	0.992672	0.99031	Tyw1
-0.00136373	0.992672	0.990354	Mrpl57
0.00475964	0.993139	0.990874	Sstr4
-0.00125481	0.993312	0.991102	Irf2bpl
0.000498294	0.993322	0.991167	Pcnp
0.00121919	0.993403	0.991303	Ccdc14
0.00242508	0.993532	0.991487	Flna
-0.00448235	0.99371	0.99172	Slc4a5
-0.0015528	0.993939	0.992005	Fv1
-0.00121022	0.993997	0.992118	Zfp870
-0.000729538	0.994736	0.992962	Fam168a
0.000888293	0.994736	0.992976	Mrpl32
-0.000992908	0.994736	0.993021	Snrnp35
0.000688792	0.994972	0.993312	Cflar
0.000780913	0.995212	0.993662	Ercc6
-0.000427326	0.995212	0.993632	Anapc16
0.000581089	0.99545	0.993955	AI837181
0.000810756	0.995528	0.994088	Mrps11
0.00395932	0.995653	0.994269	Lrtm1
-0.00171581	0.995718	0.994389	Wif1
-0.00363141	0.995899	0.994736	Lgr6
-0.000727966	0.995899	0.994681	Zfp182
-0.0021086	0.995899	0.994706	Iqck
0.000599038	0.995968	0.99486	Zc2hc1a
0.00147892	0.996182	0.995129	Arl4d
0.00194629	0.996274	0.995277	Hist2h3c2
0.000734963	0.996695	0.995928	Zfc3h1
0.00270061	0.996695	0.995828	Gm14393
0.000612751	0.996695	0.995974	Eif3i
0.000875975	0.996695	0.995908	Pygm
0.000423112	0.996695	0.995942	Slc12a9
-0.0022532	0.997245	0.99662	Hist1h2ad
-0.00181217	0.997245	0.996635	Kif17
0.00046388	0.9976	0.997045	Mfap1b
0.00025573	0.997906	0.997406	Cyb5r4
0.00128756	0.998059	0.997615	Sapcd1
0.000239179	0.999388	0.998999	Agbl3
0.000225625	0.999455	0.999148	Rgs9
5.72523e-05	0.999455	0.999177	Papola
0	1	1	Hist2h3c1
0	1	1	Gm44805
0	1	1	Msx3
0	1	1	Tuba3b
5.45345e-05	1	0.999826	Car5b
