## Supplementary material for "Gut microbial-mediated polyphenol metabolism is restrained by parasitic whipworm infection and associated with altered immune function in mice": File S5

### Sheet: PAC vs control
log2FoldChange(PAC/Control)	Padj	Pvalue	Symbol
-0.00797555	0.980362	0.893745	Klhl1
0.0392787	0.908628	0.682542	Hmbox1
-0.0661046	0.799699	0.402385	Eif2ak3
-0.128557	0.38664	0.052183	Asb13
0.0800336	0.780997	0.372324	Bbs1
-0.103836	0.721617	0.285913	Klhl8
-0.150406	0.367005	0.0462014	Dhx8
0.00227825	1	0.978822	Trim62
0.0627193	0.791005	0.385859	Ccdc22
0.202384	0.302931	0.0275534	Lrrc32
0.0609818	0.871935	0.531438	Myo18b
-0.00499179	0.996103	0.940403	Atad3a
0.00773346	0.931634	0.750349	F830045P16Rik
-0.0089046	0.951966	0.805847	Mtnr1a
0.145197	0.59595	0.163009	Cnn2
0.00842549	0.987189	0.91913	Tmem126a
-0.16932	0.326399	0.0339923	Nmnat1
-0.00669218	0.991892	0.931695	Kit
0.00134524	1	0.981659	Raet1d
-0.0503242	0.876127	0.538152	Dstyk
-0.0732166	0.75895	0.329793	Prkg2
0.137138	0.646462	0.2031	Gbp5
0.125578	0.132741	0.00441733	Lrrc47
0.161649	0.182909	0.00837578	Trim27
0.0208073	0.889775	0.637735	Vmn2r96
0.0495786	0.876127	0.538187	Sec61b
0.119641	0.705133	0.264025	Akap5
0.0114907	0.902157	0.665019	Xlr5c
0.0307771	0.822639	0.445817	Tac4
-0.0246856	0.953324	0.811352	Bmper
0.000281306	1	0.990222	Vmn2r37
-0.0139274	0.962333	0.840515	Psors1c2
-0.137873	0.545531	0.128827	4933427D14Rik
0.0103367	0.959798	0.834354	Gp5
0.155461	0.4225	0.0646824	Crls1
0.031599	0.918623	0.715837	Itgav
-0.0142763	0.924454	0.731747	H60a
-0.127553	0.571479	0.14719	Acat3
0.0158666	0.945074	0.783518	Akp3
-0.0394292	0.905424	0.670279	Klk1b5
0.00619895	0.883591	0.622469	Ccnb1ip1
-0.0307011	0.597677	0.164206	Gja10
-0.0177034	0.964172	0.847863	Zfp850
-0.182401	0.427929	0.0669423	Zfp971
0.000232895	1	0.993689	Iapp
0.230864	0.209793	0.0114366	Rab11fip5
0.139426	0.485928	0.0946643	Cdk14
0.00688238	0.990172	0.927967	Rnf219
0.00089971	1	0.98676	Sdr16c6
-0.0838105	0.794872	0.393094	Sycp3
-0.0363698	0.811932	0.422065	Kdm1a
-0.0731875	0.740126	0.306429	Nufip1
0.0299061	0.90899	0.685559	Galnt11
0.0659235	0.87711	0.540152	Zfp951
-0.00614699	0.883591	0.625389	Olfr519
-0.0205906	0.950553	0.8002	Zbtb44
0.0394895	0.883591	0.608381	Zfp316
-0.147395	0.441853	0.0734237	Bclaf3
0.0194517	0.953705	0.8147	Serpina3f
0.0835732	0.669185	0.227933	Xiap
-0.0697288	0.570297	0.146448	Thrap3
0.11491	0.557817	0.138157	Plk4
-0.00686304	0.989011	0.92539	Adtrp
-0.114473	0.618837	0.181716	Tln2
-0.170379	0.331277	0.0350612	Aim2
0.116947	0.445176	0.0748291	Fam222b
0.10242	0.644968	0.201869	Tmem9
-0.163131	0.540083	0.125829	Tppp
-0.0636314	0.792213	0.3875	Tkt
-0.00769971	0.931953	0.75092	Bpifb4
0.00755568	0.99412	0.935964	Nod2
0.0484921	0.883591	0.610419	Mrps28
0.104106	0.432211	0.0692043	Akt1
-0.102166	0.493255	0.0987056	Rfxank
-0.0419403	0.900339	0.660795	Mvd
-0.193344	0.379206	0.0492636	Slc25a27
-0.096148	0.770381	0.357916	Gm5431
0.151439	0.579458	0.152549	Sv2a
-0.0488195	0.892523	0.642835	Zfp354b
0.0521631	0.867948	0.524793	Med13
0.172041	0.512489	0.109507	AU021092
0.0809418	0.740126	0.305425	Psen2
-0.0239337	0.91199	0.697919	Gbp11
-0.0185059	0.871986	0.532336	Chst9
-0.0336888	0.933775	0.754486	Gal
0.101342	0.681877	0.239237	Bax
-0.0190449	0.797125	0.399816	Csmd3
0.19238	0.312499	0.0302475	Ccdc71l
-0.0610405	0.78535	0.377663	Efemp1
0.109061	0.563279	0.141357	Mtrr
-0.190015	0.441719	0.0731281	Gm1966
-0.0698527	0.751084	0.321901	Noc3l
0.193478	0.344835	0.0390435	Syt4
-0.0811169	0.692203	0.247991	Ehf
-0.247015	0.0832948	0.00152348	Golga3
-0.111717	0.716618	0.279816	Vipr2
0.0741278	0.843392	0.483958	Serpina3n
0.0277517	0.948413	0.793916	Ifitm10
0.0968244	0.743379	0.310638	Zfp689
-0.0464227	0.900284	0.66005	Ddo
-0.21096	0.315474	0.0311719	Rhbdl1
-0.0361201	0.897358	0.655477	Aaed1
-0.0194194	0.883591	0.616906	Fezf1
0.0882431	0.796486	0.396503	Mfap4
0.107339	0.740126	0.306438	Hs3st2
0.186327	0.430913	0.0684645	Kcnk3
0.208605	0.253338	0.018376	C1qc
-0.024997	0.654031	0.210191	Hist1h2bl
0.0392353	0.915579	0.708563	Dusp1
0.0827871	0.693318	0.251022	Terb1
-0.0511847	0.852534	0.49988	1110004E09Rik
-0.0351245	0.925432	0.734131	Tmem132b
0.156533	0.345825	0.0393185	Rap2b
0.112722	0.725574	0.29002	Rnf144a
-0.00322639	1	0.975491	Srsf12
-0.00351936	0.999438	0.949051	Tmod3
0.0185737	0.967139	0.858234	Ky
0.1006	0.623906	0.18617	Swsap1
0.146131	0.533425	0.122122	Erg28
0.00619895	0.883591	0.622469	Spin2d
-0.0338567	0.883591	0.610717	Dcdc2b
-0.0549126	0.840256	0.480166	Mfsd6
0.00901475	0.964642	0.849126	Cdh9
0.2273	0.237887	0.0158205	Vwa1
-0.111109	0.484785	0.0940884	Prr15l
0.00784437	0.989148	0.926063	Cyp4f39
0.00920085	0.94758	0.790174	Mettl21c
-0.0320862	0.883591	0.572953	Plcl2
-0.0112348	0.977132	0.884812	1810037I17Rik
0.095181	0.776967	0.367213	F2rl3
0.0111635	0.883591	0.623851	Ugt1a10
0.00862196	0.991476	0.92994	Cyp26b1
0.139097	0.622198	0.184612	Basp1
-0.080398	0.750692	0.321246	Asap1
0.044237	0.908628	0.681012	Wdfy2
-0.146369	0.607287	0.17296	Zfp583
0.0200713	0.941449	0.772751	L2hgdh
-0.00928399	0.964172	0.847468	Dmgdh
0.0138561	0.977132	0.885055	Nlrc5
0.0319413	0.883591	0.604988	Zfyve9
0.0142667	0.762573	0.344466	Crybb2
-0.0415891	0.601032	0.167677	Ccdc63
-0.00852767	0.92998	0.747042	Ano4
0.033183	0.909283	0.6875	Cd276
0.178351	0.488189	0.0968912	Tspyl3
0.0487044	0.883591	0.575299	Ube2c
0.13583	0.161908	0.00669013	Mapre1
-0.0585838	0.762573	0.342571	Pdk1
0.243957	0.247503	0.0177686	Slc6a14
0.0905058	0.71176	0.273298	Churc1
0.118922	0.453371	0.079686	Laptm4b
0.111767	0.604372	0.170637	Fstl4
0.0390533	0.913694	0.702048	Prr16
-0.0770759	0.762573	0.340597	Fchsd1
0.0762416	0.756767	0.327612	Als2
-0.141065	0.234438	0.0152333	Rtf2
-0.118558	0.441719	0.0731165	Stk3
-0.057559	0.796486	0.398036	Nup98
-0.00614699	0.883591	0.625389	4930444P10Rik
-0.17612	0.441038	0.0722271	Ceacam2
0.0652001	0.76299	0.349111	Samd15
0.0913872	0.79157	0.386408	Cd300c2
0.2852	0.0118995	2.03044e-05	Pcbp1
-0.128061	0.453371	0.0796672	Gm3336
0.091937	0.780515	0.371543	Stac2
-0.00608125	0.995456	0.938843	Etfrf1
-0.124854	0.570438	0.146542	Dusp18
0.184854	0.444989	0.0747655	Fndc7
-0.103142	0.557193	0.137194	Ppdpf
0.192496	0.269285	0.0214678	Aoc3
0.128268	0.483976	0.0936995	Aph1b
-0.0567991	0.848684	0.494619	Dtd1
0.0439258	0.883591	0.60331	Ift80
-0.0159862	0.956569	0.825881	Heca
0.405396	0.00456226	3.84201e-06	Lum
-0.0708211	0.830267	0.456493	Klhl24
0.0701967	0.844942	0.487412	Gprc5a
0.114326	0.72215	0.28641	Opn3
0.124433	0.606934	0.172621	Itga9
0.0940288	0.769409	0.356543	Srrm3
-0.094321	0.787877	0.381111	Gnat3
0.0785188	0.505231	0.106453	Ptchd4
0.0664837	0.868176	0.525087	Ntng1
-0.0173251	0.956453	0.825171	Uhrf1bp1
0.130904	0.660614	0.217848	Csf2rb
-0.01443	0.967519	0.859968	Adam7
0.0520912	0.883591	0.575043	Ly6i
-0.0357596	0.889686	0.637148	Adam6b
0.117394	0.672473	0.231378	Tmem203
0.0666859	0.759828	0.330382	Ttc9b
0.0900597	0.608564	0.174236	Zc3h10
0.0822684	0.803322	0.408035	Pthlh
-0.000142166	1	0.992307	Calhm1
0.0618034	0.671846	0.230705	March2
0.0596143	0.86916	0.526854	Gpr183
-0.0211222	0.910001	0.692289	Eif3j1
0.00180558	1	0.979026	Zdhhc13
-0.00272995	1	0.962875	Insig2
-0.155552	0.498967	0.101351	Rdh16
-0.0460165	0.830511	0.459454	Capn2
-0.0565497	0.883591	0.573154	Klhdc8b
0.112729	0.61328	0.17749	Ccnc
-0.00614699	0.883591	0.625389	Svs3b
-0.0202822	0.952703	0.808503	Abca7
-0.126577	0.589514	0.158797	4931414P19Rik
0.0186217	0.948413	0.793755	Cyld
-0.0716587	0.698103	0.255772	Mios
-0.00275957	1	0.979421	Nrip3
0.00886244	0.985332	0.911456	Acot9
-0.00701475	0.997346	0.943948	Adamts10
-0.0194598	0.96107	0.836593	Asic4
0.171512	0.229845	0.0144524	Tspan2
0.0133461	0.964172	0.847611	Pdgfra
-0.12002	0.40123	0.057148	Stambp
0.000380309	1	0.995936	Gm4737
-0.0552589	0.742439	0.30928	Muc19
0.153603	0.481826	0.0912689	Coro2b
-0.206936	0.316448	0.0314458	Gm14440
0.068236	0.822639	0.445508	Pex11g
0.0405669	0.883591	0.601845	Zyg11b
0.000334371	1	0.995347	Acot5
-0.0995972	0.543043	0.127405	Zcrb1
-0.194799	0.267965	0.0212136	Paxbp1
0.0483376	0.883591	0.60466	Gpr119
0.122463	0.546375	0.129815	Ccm2
7.89479e-05	1	0.997247	Fam50b
-0.0194509	0.946209	0.785369	Rabepk
-0.0098756	0.952899	0.810148	Vwc2l
-0.0570238	0.737007	0.301785	Brinp1
0.00317014	1	0.966781	Mrpl2
0.239239	0.0795743	0.00135603	Slc39a10
0.0682967	0.850786	0.497184	Mamstr
0.21856	0.213583	0.0119909	Pde4a
0.0550522	0.709029	0.269932	Ankrd66
0.13272	0.551358	0.132837	Dpf1
0.230316	0.161546	0.00665703	Gpm6b
0.241434	0.0486217	0.000435388	Slc35c2
0.127994	0.398966	0.056176	Atp6v1a
0.0622058	0.654031	0.209681	Pak2
-0.249252	0.167285	0.00714711	Ccdc84
0.01018	0.988057	0.923544	Tlr12
0.0391871	0.833205	0.467597	Nacc2
-0.0953997	0.760568	0.331319	Eml5
0.120311	0.705133	0.264049	Pced1b
0.330067	0.0690441	0.00101441	Pclaf
0.10769	0.540083	0.125913	Kdm2b
0.0139436	0.763	0.35003	Npsr1
-0.00511361	1	0.959353	Gm3776
0.109267	0.725122	0.289017	Tifab
0.109743	0.484785	0.0940797	Scoc
0.0434222	0.805119	0.410153	Pkn1
0.00792273	0.908628	0.681501	Speer4a
0.0409491	0.883591	0.556442	Skp1a
-0.135063	0.312499	0.0302699	Cog1
-0.0398515	0.883591	0.618581	Smco3
0.00619895	0.883591	0.622469	Kctd16
0.26692	0.127374	0.00409039	Scn2b
-0.0197834	0.963562	0.844993	Nkain4
0.105831	0.744001	0.313232	Pcdh19
0.0962054	0.521507	0.114675	Tmem104
-0.00562406	0.98991	0.927424	Pdcl
-0.000499222	1	0.991585	Wnt10a
-0.0180242	0.92012	0.720671	Exoc2
0.0627909	0.803856	0.408635	Tmem179b
0.0267714	0.949689	0.797453	Mical1
-0.169258	0.449458	0.0774251	Akap8l
0.0905801	0.698122	0.255932	Rsl1
0.171277	0.362371	0.0445334	Zdhhc18
-0.023988	0.908836	0.684835	Trappc10
-0.0569685	0.819829	0.439602	Maob
-0.0719079	0.746528	0.316173	Cars2
0.102827	0.620169	0.182861	Mcm6
-0.0361823	0.890217	0.638783	1810022K09Rik
0.0973857	0.607999	0.173607	Pgm5
0.00879173	0.954584	0.818353	Actl9
-0.0819016	0.805428	0.411588	Slc5a9
-0.0871818	0.7502	0.320816	S100a13
0.000122462	1	0.993499	Ang3
-0.00845648	0.952251	0.806569	Apoa5
0.067118	0.762573	0.340004	Rab12
-0.0826003	0.761222	0.332437	Zfp33b
-0.044571	0.883591	0.556212	Neo1
-0.0140411	0.974962	0.879614	Adgrv1
-0.232599	0.241168	0.0164806	Mthfs
0.00352671	1	0.973827	Efcab11
-0.0152431	0.934641	0.756658	Defb50
0.00647958	0.997346	0.943545	Btk
0.0911866	0.525777	0.117465	Wdr82
-0.0674982	0.822639	0.44558	Ccser1
-0.136526	0.383072	0.0507094	Whamm
-0.000375439	1	0.997206	Pappa
2.13357e-05	1	0.998846	Wfdc5
-0.0568851	0.879994	0.544765	Urah
-0.0859229	0.72215	0.286481	Kdm6a
-0.0326063	0.928973	0.743015	Gan
0.0412497	0.867906	0.524179	Bivm
0.0246711	0.654031	0.212618	Acan
-0.000167176	1	0.996955	5830473C10Rik
-0.112143	0.654031	0.212025	Lrrn4
0.169497	0.233906	0.0151411	Fam220a
0.119504	0.574368	0.149161	Lsm1
0.00337236	0.999487	0.949434	Dlg1
-0.0655742	0.712786	0.27612	Hsd3b7
0.0365844	0.892109	0.642	Phip
-0.0508792	0.745985	0.315406	Gm9733
-0.00114064	1	0.990255	Rbm43
0.167897	0.483423	0.0924717	Tcf23
-0.118656	0.401997	0.0574403	Akr1e1
0.0121479	0.964093	0.847143	Mlh1
0.110033	0.738954	0.304115	Tmem88
-0.0934937	0.589618	0.159128	Abca3
0.136185	0.225158	0.013551	Nol9
0.0237289	0.956	0.823592	Ctsk
0.127399	0.678526	0.236051	Npy4r
0.207973	0.112531	0.00314868	Pom121
-0.0377448	0.867028	0.522507	Gmeb1
0.0593435	0.712091	0.273846	Psg22
-0.24685	0.185331	0.00865681	Limch1
-0.0780645	0.782189	0.3741	Tceal6
0.15119	0.576215	0.150165	Col17a1
0.11156	0.263234	0.0201578	Cog8
0.0455302	0.86767	0.523823	Ces2g
0.0231002	0.926736	0.738087	Slc25a23
-0.204319	0.0799779	0.00138248	Taf15
0.0236547	0.883591	0.623357	Ces2f
-0.0793664	0.808166	0.41772	Ttll4
0.115229	0.693207	0.250522	Hhex
-0.00946132	0.989725	0.926936	Ebf3
-0.0886331	0.604982	0.171083	Rabggta
-0.109827	0.514159	0.110332	Polr2j
-0.0165872	0.965706	0.854091	BC030499
0.026099	0.944269	0.780141	Prrg3
-0.00134589	1	0.984763	Sort1
-0.122544	0.550925	0.132519	Crcp
0.00730426	0.997346	0.943711	Chsy3
0.124021	0.487518	0.0959366	3300002I08Rik
0.0899116	0.785843	0.378612	Xpo4
-0.125122	0.544457	0.128197	Timm9
-0.0491408	0.775403	0.364847	Cited2
0.0153086	0.959909	0.834615	Adra2b
0.128079	0.53244	0.121422	Pprc1
0.0180173	0.965224	0.851417	Ppp1r26
0.123782	0.660381	0.217705	Unc119
-0.0140941	0.762573	0.347982	Cdcp2
0.11725	0.70745	0.267589	Cd74
-0.0847785	0.549247	0.131309	Coq9
0.040205	0.871798	0.5304	Rsu1
0.0408809	0.883591	0.620358	Dnajb14
-0.125108	0.56795	0.144858	Eps8l3
-0.0652207	0.763	0.349804	Setdb1
-0.0343489	0.671846	0.230049	Mdh1b
0.0519511	0.661693	0.219326	Rap1gds1
0.0979267	0.524489	0.117016	Efnb1
-0.00912945	0.980046	0.892727	Gskip
-0.00314046	1	0.973103	Cables1
0.042442	0.87857	0.542486	Nutf2
-0.0312541	0.897358	0.654601	Pdx1
0.0999006	0.59633	0.163434	Det1
-0.167961	0.528386	0.119156	Zfp987
-0.125222	0.684109	0.241472	Cyp2d12
-0.021109	0.8943	0.647854	Dpcr1
-0.267386	0.197317	0.0101361	Sgtb
-0.0355873	0.915579	0.707797	Dock8
-0.0212567	0.901012	0.663119	Kmt5a
0.0336904	0.922032	0.726155	Sgk2
-0.00561514	1	0.954101	Tmem169
0.261311	0.20918	0.0113092	Slc8a2
-0.171783	0.355391	0.0421991	Upk1a
0.162937	0.53175	0.121145	Trpv4
0.122373	0.357548	0.0430477	Tada2b
0.108837	0.564222	0.142803	Acta2
-0.0085161	0.929947	0.746721	Trpc5os
0.0968705	0.762573	0.33696	Rac2
0.0081604	0.985713	0.913107	Taok2
-0.149333	0.598377	0.165535	Lama1
-0.00789094	0.908836	0.683502	Rnf133
0.0153806	0.883591	0.62385	Frem3
0.066568	0.715203	0.278524	March5
-0.0969018	0.514159	0.11034	Rnf19a
0.0418792	0.902157	0.664991	Rab7b
0.0839731	0.616397	0.179777	Gns
0.100473	0.760482	0.331227	Radil
-0.00689603	0.958462	0.832117	Spata32
0.130857	0.667861	0.224665	Pld5
-0.0170848	0.971251	0.868793	Caly
-0.0600941	0.828124	0.453404	Ttc25
0.0809547	0.824225	0.447703	Prkcq
-0.0248392	0.654031	0.211655	Dux
0.00604602	0.995741	0.939391	Taf5
0.00791081	0.908628	0.680989	Pou3f4
-0.0477401	0.883591	0.55412	Kif1b
-0.272786	0.195583	0.009931	Cntrl
0.0928296	0.719434	0.284182	Vpreb3
0.0940433	0.677393	0.235179	Mpp6
-0.102903	0.670505	0.229176	Rrp15
0.107982	0.6423	0.200421	Piezo1
-0.0796421	0.668311	0.225749	Fxr1
-0.128207	0.367807	0.0465231	Btf3
0.148233	0.424323	0.0655191	Tuba4a
0.100581	0.384023	0.0513123	Lman2
-0.0187343	0.949757	0.798164	Zfp358
0.0527843	0.738954	0.303945	Tssk2
0.085531	0.502161	0.103358	Msantd4
0.156171	0.357071	0.042871	Nt5c3b
0.0199657	0.945756	0.784873	Lrch1
0.310119	0.0410265	0.000300447	Palm
-0.00614699	0.883591	0.625389	Fbxw28
-0.0576279	0.712361	0.27499	Mre11a
-0.105997	0.61904	0.182041	Asl
-0.106258	0.709029	0.269666	Flnb
0.127454	0.589557	0.158994	Tssc4
-0.0181757	0.968361	0.862619	Alpk2
-0.0196991	0.953324	0.812306	Slc12a8
0.113862	0.718039	0.282136	Adam28
0.110843	0.672473	0.231412	Pars2
0.0706586	0.81053	0.420822	Tmem241
-0.0130245	0.954341	0.817138	Irf3
0.127948	0.604364	0.170361	Hsf3
0.0964896	0.75836	0.329231	Pla2g2d
-0.199264	0.121231	0.00368213	Exoc1
0.0591029	0.836532	0.474624	Vrk1
0.00962659	0.94758	0.790323	Styxl1
0.0464516	0.893234	0.645907	Smarcd3
0.025391	0.928139	0.740708	Banf1
-0.134191	0.487935	0.0964233	Anks4b
-0.108048	0.317525	0.0316419	Txlna
0.0802601	0.6034	0.169177	Smndc1
0.187506	0.183901	0.00851575	Ptges3
-0.00451649	1	0.953828	Mcm10
0.0218175	0.937565	0.763127	Slc25a11
0.0132458	0.983171	0.902159	A930007A09Rik
0.0210407	0.915579	0.708103	Gmps
0.115393	0.606458	0.172274	Cuedc1
-0.061938	0.777885	0.368373	Wdr55
-0.163242	0.449463	0.0776219	Ccdc125
0.0613375	0.74235	0.308951	Tmbim6
-0.035898	0.883591	0.589563	Mettl7a1
0.107672	0.743768	0.311671	Lrfn1
-0.053109	0.883591	0.619033	Gm5148
0.0884849	0.638921	0.196999	Ppp1ca
0.256941	0.103601	0.00252611	Marveld1
0.00556297	0.988685	0.924631	Pcid2
0.119371	0.69868	0.256533	Was
0.12305	0.514343	0.110654	Angel1
0.0351444	0.805428	0.411152	Srarp
0.206001	0.320325	0.0323526	Rbm38
0.0538177	0.882567	0.550886	Plod2
0.270431	0.0835295	0.00157043	Cd99
0.0492926	0.805966	0.414661	Utp4
0.0216448	0.938661	0.765736	Ppa2
0.0993357	0.425448	0.0660195	Rbms2
-0.226433	0.259695	0.0193219	Alpk1
-0.0373492	0.904044	0.668286	Ablim1
-0.00460062	1	0.965813	Gja5
-0.0341152	0.905277	0.670051	Sec24a
0.187778	0.0868817	0.00178453	Rrs1
-0.171495	0.0209026	9.6228e-05	Hnrnpdl
0.0164944	0.940061	0.770304	Casp9
0.00619895	0.883591	0.622469	Gm4567
-0.0541312	0.808584	0.418773	Bcs1l
0.00761469	0.910001	0.691736	Zfp541
-0.0698126	0.830511	0.460375	Fahd2a
0.0245189	0.948799	0.795398	Klhl6
0.118575	0.706146	0.265102	Nes
0.0571909	0.867953	0.524904	Ctsf
-0.0613515	0.883591	0.555381	Mgat5
-0.00412024	0.999133	0.947528	Fam206a
-0.0137346	0.943093	0.777395	Eps15
-0.0363212	0.821862	0.44466	Abraxas2
0.00924932	0.965601	0.852479	Gsdma2
0.000408694	1	0.990685	Klk9
0.0159574	0.955958	0.82319	Atg4d
0.0320879	0.883591	0.619422	Trex2
0.107224	0.607316	0.173037	Kcnj8
-0.0727619	0.656634	0.214915	Prpsap1
-0.02889	0.885863	0.629542	Cox6a2
0.0679693	0.844678	0.487117	P3h4
0.0328127	0.884828	0.627198	Cdx2
-0.195297	0.271152	0.0217594	Supt20
0.028901	0.885389	0.628001	Ctnnb1
-0.0405053	0.883591	0.599646	Ssna1
0.129215	0.296087	0.0259963	Cebpe
-0.0155612	0.96457	0.848845	Trp53inp1
-0.00149978	1	0.987821	Bahcc1
0.0846802	0.796486	0.397769	Cnp
-0.0676639	0.805825	0.41282	Nsd1
0.0140658	0.762573	0.347913	Vmn2r2
0.0691105	0.811932	0.422035	Gfpt1
0.134822	0.619279	0.182286	Serpinf1
0.0131469	0.983171	0.901537	Hsph1
-0.0694825	0.793397	0.39037	Tctn2
0.0304412	0.92196	0.725994	Stc2
-0.00773502	0.987742	0.920895	Ces2e
-0.116044	0.709029	0.270381	Sbsn
-0.00758282	0.910243	0.69354	Hoxb1
0.329489	0.0783304	0.00131929	Mmp17
0.0357579	0.887857	0.633742	Ogfod2
-0.221631	0.0371583	0.000250337	Cast
0.0289412	0.905424	0.670476	Hcfc1
0.0550619	0.773004	0.360508	Lasp1
-0.100104	0.762573	0.338457	Klhl38
0.0183161	0.934784	0.757754	Paip2b
-0.0558718	0.818816	0.436611	Serinc4
0.0160975	0.883591	0.612783	Saxo1
-0.0273268	0.94537	0.784182	Fam26f
-0.0558124	0.831638	0.462676	Gpank1
0.0863966	0.743768	0.31162	Fastkd2
0.00619895	0.883591	0.622469	Sprr3
-0.073358	0.796486	0.396944	Polr1e
-0.396777	0.000159805	1.79436e-08	Hmgn5
0.0541908	0.883591	0.56075	Gpr174
-0.163854	0.236509	0.0156117	Myo6
0.0931133	0.580519	0.15331	Fbrsl1
0.096012	0.767741	0.354431	Ly6e
-0.00212683	1	0.981563	Arhgap24
0.128259	0.206474	0.0110934	Dgkz
0.0742523	0.541719	0.12685	Rhoa
0.0696552	0.827615	0.452698	Pcbp4
-0.289804	0.0435369	0.000334861	Ccdc116
0.0663935	0.871778	0.530029	Hebp1
0.0434312	0.883591	0.590688	Tctn1
0.168667	0.434563	0.0699779	Adgra2
0.134104	0.390556	0.0534355	Carnmt1
0.126086	0.530195	0.120294	Rbpms
0.231222	0.232784	0.0150231	Cd300ld5
-0.0112536	0.983823	0.904549	Cep72
0.154796	0.555531	0.135589	Dscaml1
0.129548	0.535071	0.123013	Wee1
-0.0303458	0.599648	0.166711	Ccl1
-0.151964	0.357548	0.0430575	Zfp97
-0.148613	0.570516	0.146729	Lmcd1
0.0949742	0.341863	0.0382288	Csnk1d
0.0259542	0.886202	0.630521	Tpm1
-0.0490435	0.449458	0.0773843	Mybpc3
0.0184033	0.953324	0.811566	Rubcn
0.0458848	0.820288	0.440268	Sertad2
-0.0389142	0.762573	0.333874	Lrp1b
0.107252	0.675375	0.233797	Nfkbil1
0.127583	0.467266	0.0859137	Mplkip
-0.048908	0.834731	0.472008	Bzw2
0.104708	0.74871	0.318233	Gpr22
-0.00202017	1	0.975487	Arl1
-0.129157	0.407427	0.0593116	Trmt1l
0.226523	0.266156	0.0207253	Plxnd1
-0.00614699	0.883591	0.625389	Vmn2r52
-0.165872	0.183901	0.00850882	Lonp2
-0.164307	0.140442	0.00489638	Zrsr2
0.178636	0.490161	0.0974445	Slc6a11
0.125929	0.634821	0.193541	Spc25
0.18366	0.315474	0.0311671	Zfp367
-0.22375	0.112531	0.00319963	Pcsk5
-0.00999335	0.954801	0.820792	Ptpn9
0.0387461	0.915579	0.708442	Rfc4
-0.233569	0.271152	0.0217603	Zfp975
0.0308515	0.942417	0.774695	Nalcn
0.0319969	0.938756	0.766571	Tlr6
-0.061697	0.50487	0.106108	Mgrn1
0.0177101	0.96107	0.836448	4930432K21Rik
0.101105	0.762573	0.347741	Pik3cg
-0.0546145	0.842638	0.482677	Slc25a37
0.037276	0.882834	0.55135	Tatdn2
-0.105312	0.521381	0.114305	Dcun1d4
-0.0246124	0.954146	0.816112	Angptl4
-0.0104087	0.981462	0.896661	Cdh17
0.0644392	0.879994	0.54468	Igfals
-0.00751469	0.99758	0.944374	Cdh3
0.0192513	0.942553	0.774966	Sec11a
-0.0741113	0.638459	0.19648	Tsx
0.0177796	0.952696	0.808037	Gal3st1
0.0123733	0.977132	0.884471	Exosc4
-0.0432898	0.88762	0.633226	Phc3
0.198314	0.189172	0.0091726	Ckap4
-0.0365472	0.920066	0.720553	Htr2b
0.0596648	0.841003	0.481121	Slc25a26
0.0685751	0.550925	0.132535	Vmn1r35
0.179264	0.297535	0.0264093	Slc39a6
0.0321439	0.883591	0.597619	Drd1
-0.169588	0.216294	0.0122525	Zscan21
0.0749076	0.710868	0.271957	Cct7
-0.0386053	0.918485	0.715316	Otud3
-0.12912	0.545439	0.128649	Sirt5
-0.034487	0.883591	0.591753	Ubxn7
0.00775506	0.909167	0.686881	Dsc1
-0.0591174	0.712097	0.27446	Traf3ip2
0.170586	0.422674	0.0647838	Esrrb
-0.0668522	0.634821	0.193561	Faah
0.02783	0.948872	0.795756	Bend5
-0.17276	0.508599	0.107591	Asxl3
0.00544729	0.987015	0.918894	Cdk7
-0.020951	0.953413	0.813763	Epn3
-0.00614699	0.883591	0.625389	Gtsf2
-0.195722	0.359878	0.0436008	Rbp2
-0.136145	0.108943	0.00296028	Dctn4
-0.0127378	0.981719	0.897891	Gpt
-0.0349564	0.883591	0.606286	Hmgcl
0.126086	0.618095	0.180962	Recql4
-0.0518726	0.883591	0.579755	Ralyl
0.0765501	0.707693	0.267948	Gfer
0.0759485	0.824225	0.447683	Ndufaf6
0.0654622	0.70745	0.267527	Sympk
-0.00767542	0.909676	0.689152	Tctex1d1
0.0544458	0.883591	0.599745	Klf8
0.0731949	0.731214	0.294875	Hgsnat
0.0476876	0.892109	0.642153	Ubash3a
0.0533824	0.883591	0.566784	Rasl10a
-0.0993407	0.725665	0.290262	Slc43a1
0.220243	0.335139	0.0359125	Kank4
-0.149957	0.242775	0.0172334	Ints11
0.0465443	0.829681	0.455411	Spata20
-0.0169586	0.912219	0.699162	Araf
-0.109786	0.702496	0.260409	Ank2
0.169228	0.460703	0.082737	Mex3a
-0.147512	0.355426	0.0423003	Bfar
0.0013954	1	0.986303	Tox3
-0.0600299	0.762573	0.333798	Thtpa
0.0987865	0.736624	0.301332	Tubb4a
-0.271355	0.205432	0.0109035	Ambp
0.0883572	0.749817	0.319777	Sar1b
0.23047	0.104793	0.00270427	Zfp362
0.0361827	0.546441	0.129922	Mup2
0.054625	0.848124	0.493164	Gga3
0.176806	0.443848	0.0740577	Tspan10
0.0970132	0.502161	0.104099	Armt1
0.201771	0.0382106	0.000261717	Raver1
0.00104636	1	0.992054	Arntl2
-0.106536	0.75087	0.321657	Zfp94
0.107864	0.571479	0.147152	Desi2
0.15188	0.137299	0.00472515	Rnpepl1
-0.156937	0.441719	0.0729152	Fkbpl
0.23464	0.15653	0.00625699	Nrarp
-0.0829115	0.742799	0.309805	Fer
-0.000220286	1	0.998213	Siglecf
-0.111502	0.712786	0.276562	Zfp607a
-0.190498	0.447031	0.0758993	Itga2b
-0.0478503	0.889879	0.638133	Cacna2d3
-0.00770722	0.910001	0.691491	Gldn
0.0485142	0.88883	0.635884	Rgl3
-0.0214222	0.959148	0.833466	Sstr3
-0.0607594	0.824225	0.447775	Cdk5rap2
0.024487	0.937296	0.762417	P2ry1
0.00557227	1	0.9521	Camsap2
0.0641564	0.882312	0.55004	Lefty1
0.0748781	0.816697	0.430271	Arxes1
0.0659961	0.869437	0.527266	Klra6
-0.0980615	0.640826	0.199142	Rpl11
0.278476	0.0135207	3.69572e-05	Ehd2
-0.00873325	0.971251	0.868763	Lor
-0.0525978	0.828339	0.453698	Xrcc6
-0.00614699	0.883591	0.625389	Gm438
0.0458483	0.883591	0.570724	Fam173b
-0.0591303	0.826545	0.450952	Retsat
0.170914	0.338262	0.0371808	Ninj1
0.150304	0.595041	0.162542	Tcf7
0.135062	0.650516	0.205895	Pcdhga6
0.12396	0.494088	0.0990993	Yif1b
0.0255216	0.925681	0.735526	Kcnn4
0.0345004	0.793523	0.390553	Gm9992
0.141442	0.474546	0.0886579	Cadm4
0.000378127	1	0.993196	Hist1h2bm
-0.0588098	0.788375	0.381569	Tmsb15b2
0.160336	0.227374	0.0141055	Clptm1
-0.0369664	0.883591	0.612333	Klk10
-0.169265	0.391238	0.0537284	Lamc2
-0.009386	0.948799	0.795469	Spata3
0.103341	0.759914	0.330734	Gdf5
0.043506	0.866495	0.521091	Ldlrap1
0.097131	0.749817	0.320511	Gpr161
0.0150137	0.957398	0.827957	Pfas
0.0181533	0.953019	0.810751	Gm10220
0.0597587	0.857556	0.506291	Fcrla
-0.0390898	0.883591	0.613509	Alkbh6
0.280347	0.145684	0.00545539	Fcna
0.0460668	0.904427	0.668817	Smim10l2a
0.16685	0.338701	0.0375933	Atp6ap2
0.0168766	0.925681	0.735395	Zfp819
0.043378	0.883591	0.616349	Nuf2
0.103984	0.582533	0.154506	Arhgdia
0.19863	0.368136	0.0466266	BC147527
-0.0398276	0.787484	0.380665	Rlbp1
-0.0440888	0.897358	0.65563	Sfmbt2
0.011954	0.984586	0.908577	Fsd1l
0.0560756	0.883591	0.598871	Aoah
-0.0730137	0.848124	0.492928	Mns1
0.101131	0.615343	0.179297	Thada
-0.0688572	0.717076	0.280851	Serf2
-0.15314	0.331992	0.0352644	Phax
-0.175443	0.222655	0.0131843	Rrbp1
0.0434036	0.883591	0.611102	Proser2
-0.0543323	0.797925	0.400662	B3galnt2
0.0386391	0.883591	0.621007	Pex16
0.161145	0.554728	0.134802	Nrtn
-0.0890708	0.762573	0.333987	Hes1
-0.112719	0.704208	0.262233	Mfsd3
0.121157	0.691008	0.247276	Fcgr2b
0.0030045	1	0.977745	Milr1
0.0153417	0.946623	0.786463	Ybx1
0.000150162	1	0.99193	Gm45618
0.0650228	0.833205	0.467639	Fopnl
-0.00898468	0.970279	0.865472	Cpsf4l
-0.0353186	0.917034	0.710789	Grk4
0.00563152	0.925741	0.73604	Zpld1
0.17321	0.472916	0.0874828	Adcyap1r1
0.0648444	0.777696	0.368152	Gpc4
-0.0310215	0.92998	0.747085	Nphp1
0.0287383	0.920611	0.721704	Snrpd3
0.0668619	0.871935	0.531447	Tmem71
-0.0772256	0.721933	0.286187	Atg2a
0.0322889	0.937813	0.763545	Musk
-0.0735566	0.703323	0.261291	Tti1
-0.00795146	0.985657	0.912697	Isca2
-0.0154514	0.977254	0.885576	Fam213b
-0.159293	0.399496	0.0562731	Ubc
0.16099	0.501672	0.102499	Fam171b
-0.0199346	0.914794	0.705425	Cct2
-0.167567	0.447369	0.0760517	Gnal
0.106773	0.441719	0.0726951	Btbd9
0.0521032	0.780515	0.371321	Lipa
-0.203729	0.110846	0.00306799	Wdsub1
-0.0165797	0.949338	0.796631	Myl12a
0.0816716	0.742499	0.309347	Matn4
-0.0674716	0.825222	0.449767	Fut2
0.0271792	0.928068	0.740339	Casp12
0.172757	0.189677	0.00921623	Degs1
0.0818001	0.706146	0.265084	Tpm4
-0.136773	0.603159	0.169076	Cep350
0.00900987	0.991732	0.930709	Traip
-0.109731	0.490161	0.0975951	5730455P16Rik
-0.0491	0.883591	0.60054	Eme1
-0.0513625	0.813135	0.425938	Tmem87a
-0.110271	0.680604	0.238492	Edrf1
0.0886916	0.802705	0.407066	Adamtsl2
-0.0541727	0.853847	0.50155	Comtd1
-0.228913	0.0969531	0.00220991	Cadps2
-0.131385	0.424323	0.0655989	Acaa1a
0.0726342	0.564283	0.143037	Asb10
-0.0381784	0.839425	0.478668	Mpp4
-0.0330705	0.914136	0.704232	Gch1
0.141172	0.594622	0.162343	Cdh24
0.104448	0.606316	0.172071	H3f3a
-0.173938	0.455093	0.0803542	Acvr1c
-0.128673	0.59595	0.16304	Chd2
-0.0518673	0.84435	0.486597	Chd4
-0.0842547	0.805966	0.415069	Gnat2
-0.122164	0.537765	0.124508	Snx24
0.0533171	0.883591	0.612492	Fam69b
0.0262965	0.796486	0.397183	Fam159a
-0.0763409	0.663215	0.220828	Rbm8a
-0.172964	0.241694	0.0166636	Boc
0.0136869	0.953371	0.812903	Stkld1
0.0677011	0.725273	0.28952	Tpt1
-0.148975	0.412033	0.0605835	Polr3b
0.0568922	0.868833	0.526307	Gabbr2
-0.00614699	0.883591	0.625389	Pnma5
0.131386	0.356442	0.0425407	Rtn3
-0.0130721	0.980962	0.895323	Tnfrsf22
0.132069	0.485827	0.0945361	Abca13
-0.0731047	0.84999	0.496282	Clca4b
0.075294	0.710907	0.272118	Mmgt2
0.042791	0.888497	0.635546	Nipal1
-0.0195232	0.950666	0.800583	Etaa1
-0.125829	0.321424	0.032574	Plcd1
0.0386566	0.918764	0.716875	Cntnap2
-0.0644035	0.824558	0.448852	Gzma
0.119614	0.597013	0.1638	Timm17b
0.194157	0.427931	0.0673771	Fsbp
-0.0998763	0.667735	0.224503	Zfp846
-0.116785	0.70883	0.269214	Alox15
-0.258105	0.0564315	0.000639971	Zfp7
-0.021329	0.962102	0.838355	Trpc3
0.173736	0.10098	0.0023687	Man1a
0.0288351	0.889686	0.637237	Smurf2
-0.000431707	1	0.996381	Brf2
0.0332701	0.883591	0.623786	Tes
0.0367277	0.883591	0.553106	Wdr26
0.00299359	1	0.962799	Ammecr1l
-0.0783351	0.694766	0.253441	Dip2a
0.0319954	0.937648	0.763352	Cetn4
-0.011631	0.967336	0.85915	Tceal9
-0.0484877	0.883591	0.585799	Tmc7
-0.10486	0.382261	0.050476	Zw10
-0.0367517	0.908836	0.6848	Prph
0.0939687	0.762573	0.334925	Golt1a
-0.0698163	0.824558	0.449027	Zfp1
0.149588	0.587492	0.157215	Sapcd2
-0.102012	0.592308	0.160572	Zfp46
-0.0214469	0.955878	0.82297	Fam19a3
0.154815	0.461384	0.0830362	Smim12
-0.181245	0.36762	0.046373	2810408A11Rik
-0.030854	0.883591	0.572983	Ddx47
-0.0741574	0.796486	0.39687	Il23r
-0.123082	0.436369	0.070703	Supt5
0.0513754	0.740126	0.305617	Usp14
0.430099	0.0161749	6.17501e-05	Hist1h2ap
-0.109295	0.639736	0.197927	Lmo7
-0.292243	0.118742	0.00358359	Haghl
-0.201242	0.383787	0.0509787	Cyp2d9
0.143793	0.595241	0.162712	Shisa3
0.0316807	0.913694	0.701948	Mcpt4
-0.124895	0.475944	0.0892942	Tbc1d2
0.0222274	0.956374	0.824737	Pappa2
-0.204821	0.274057	0.0222562	Baz2b
-0.0344653	0.901012	0.663137	Blvra
0.00397123	1	0.959667	Tspan3
-0.0427515	0.883591	0.569053	Mcm3ap
0.022877	0.816916	0.431397	Asz1
-0.130672	0.666422	0.223016	Trip11
-0.0221005	0.95471	0.819785	Palb2
0.0900214	0.668255	0.225365	Gtpbp3
-0.354198	0.0647214	0.000897496	Gvin1
-0.0714957	0.800769	0.404262	Mmp10
0.0570863	0.751084	0.3219	Tmem161a
0.0390702	0.844591	0.486972	Smg5
-0.0348796	0.886932	0.632367	Lrch4
0.0867056	0.79157	0.386355	Lyz1
0.29822	0.140119	0.00486984	Nova1
0.000698981	1	0.98767	Lrrc63
0.0938277	0.697855	0.255525	Zdhhc15
-0.0418086	0.887852	0.633689	Fgd4
-0.03177	0.892993	0.644715	Abcc12
0.0125821	0.962333	0.83996	Wdr7
0.010133	0.951787	0.805268	AY358078
0.0412542	0.892109	0.642186	Tnfrsf21
-0.0440889	0.906265	0.673237	Fam184a
0.103572	0.738954	0.304002	Cd83
0.00226822	1	0.980223	Dnajc25
0.148672	0.404861	0.0584007	Nkapl
0.0892035	0.343772	0.0386051	H13
0.0753717	0.783672	0.375567	Fat4
0.00619895	0.883591	0.622469	Prss34
0.128364	0.366819	0.0459873	Manea
0.0204739	0.94004	0.770102	Cactin
0.0774864	0.796486	0.39878	Necab2
-0.0559352	0.779648	0.37039	Ubl5
0.110163	0.391693	0.0540964	Zdhhc3
0.191454	0.192153	0.00945683	Cybrd1
0.0935359	0.709029	0.270112	Smim19
-0.0232298	0.668705	0.226914	Rhox4a
0.0284338	0.908628	0.680936	Nup93
0.131164	0.504444	0.105182	Ripor1
0.146849	0.564222	0.142708	Gdf1
0.0866522	0.694248	0.251437	Haus6
0.050214	0.887747	0.633564	Kcnip1
-0.223907	0.0911829	0.00197629	Hmmr
-0.00489549	0.991879	0.931515	Ptcd2
-0.0497178	0.883591	0.609949	Wnk3
0.205053	0.144129	0.00529973	Snrpc
-0.022626	0.883591	0.56999	Fgf5
-0.00230594	1	0.964925	Slc37a3
-0.00614699	0.883591	0.625389	Sox3
-0.00483034	0.999697	0.949873	Mettl6
-0.0476477	0.889814	0.637936	Guca1b
0.0251598	0.8943	0.64793	Rsl24d1
0.14292	0.457596	0.0811792	Ednrb
-0.0678619	0.736624	0.300945	Fus
0.0242244	0.918698	0.716411	Zfp26
0.0939883	0.636674	0.195394	Med14
-0.217117	0.0583464	0.000699404	Sec16b
0.000317286	1	0.988929	4930505A04Rik
-0.0217426	0.924092	0.730734	Pxk
-0.0503279	0.67881	0.236814	Apof
0.210963	0.124771	0.0038667	Map7d1
0.0354899	0.909167	0.686603	Atp7a
0.0739322	0.762573	0.340878	Tmx3
-0.060599	0.881724	0.548974	Ahnak
0.244436	0.222655	0.0132622	Prdx4
-0.0162839	0.958137	0.83038	Mcph1
-0.0304732	0.938639	0.765477	Dnah8
-0.00714376	0.987742	0.921452	Tnfsf13
-0.166002	0.483423	0.0928469	2810474O19Rik
0.17465	0.496441	0.10042	Sema4d
-0.046919	0.813049	0.425078	Rpf1
-0.0456309	0.883591	0.578634	Lhfpl2
-0.0920345	0.662988	0.220638	Harbi1
-0.059909	0.818816	0.43745	Zfp719
-0.0933677	0.694631	0.252859	Zfp866
-0.131243	0.483807	0.0932195	Myzap
-0.113545	0.56795	0.144889	Daam1
0.000935713	1	0.990154	Clic1
0.0394624	0.913887	0.70252	Fgd3
0.00619895	0.883591	0.622469	Glipr1l1
-0.15108	0.354121	0.0417104	Rbak
-0.025934	0.883591	0.558683	Ncoa4
-0.0412219	0.867948	0.524693	Myrfl
0.132471	0.634969	0.193642	Col1a1
-0.121531	0.502161	0.104005	Gm7827
0.0801854	0.424323	0.0654354	Krt36
-0.0460111	0.883591	0.565186	Sars2
-0.0957878	0.655762	0.214156	Ndufa8
0.00478727	0.992053	0.932347	Ap2a2
0.0718545	0.664395	0.221714	Vapa
0.0296565	0.910001	0.690309	Sidt1
0.0297672	0.943748	0.778821	Dlgap1
0.124027	0.597797	0.164384	Zbtb12
0.157155	0.383787	0.0509451	Acvrl1
-0.0815579	0.824558	0.448895	Plekhs1
0.0265211	0.794872	0.393327	Stra8
-0.000262491	1	0.990824	Hormad1
0.0759134	0.821995	0.444884	AB124611
0.112978	0.488189	0.0968301	Dag1
-0.0167365	0.936599	0.760708	Cphx1
0.0612722	0.880249	0.546029	4930503L19Rik
0.0228949	0.95834	0.831311	S100b
-0.175332	0.37507	0.0482977	Znhit6
-0.040395	0.883591	0.588318	AI464131
-0.0318348	0.910133	0.692973	Cd59a
-0.0644221	0.792389	0.388136	Igf2bp2
-0.0119217	0.983411	0.903852	Renbp
-0.0257948	0.919844	0.719417	Zfp266
0.0285628	0.837906	0.476287	Fbxw15
-0.0279864	0.92908	0.743963	Abcc3
0.11202	0.523135	0.116333	Cavin1
0.176139	0.354915	0.0418487	Ms4a18
-0.0614985	0.880249	0.545648	Tnfaip6
-0.0611474	0.837087	0.475455	Zfp784
0.0284403	0.893107	0.645362	Hps1
0.165423	0.336255	0.0366823	Cbx5
0.213583	0.303595	0.0278627	Cystm1
0.0286549	0.94758	0.790134	Fam107a
-0.0177634	0.957873	0.82897	2610301B20Rik
0.0178143	0.913968	0.70323	Akap14
-0.152799	0.413874	0.0614351	Gm6904
-0.0552263	0.883591	0.585335	Kcnc2
0.0814183	0.796486	0.397425	Eef1akmt4
-0.0384984	0.918368	0.714452	Gria2
0.0323909	0.882327	0.550222	Cbx1
-0.015855	0.954341	0.817347	Ltn1
-0.0938552	0.751384	0.322343	Evx1
-0.0413025	0.866495	0.521541	Rasgrf1
0.0256901	0.929464	0.744949	Arhgef12
-0.0704602	0.8259	0.450276	Dnm3
-0.283228	0.112531	0.00317398	Ankrd24
-0.118506	0.404861	0.0585361	Hbp1
0.0169009	0.971281	0.868998	Gimap8
0.0545265	0.856175	0.504595	Ptcra
0.212543	0.326399	0.0339778	Nuak1
-0.0927019	0.631701	0.19171	Osbpl7
-0.189235	0.428209	0.0675298	Hist1h2br
0.0394972	0.912167	0.698345	Sarm1
0.028339	0.941449	0.772843	1110034G24Rik
0.0943773	0.783383	0.375141	Xkrx
0.108221	0.738628	0.303668	Satb1
-0.0353452	0.702997	0.260821	Ucn2
0.0262262	0.827381	0.45231	Duoxa1
0.0415195	0.883591	0.564896	Nfkbib
0.000197832	1	0.989374	Prop1
0.00872604	0.964172	0.847362	Parva
-0.0732953	0.762573	0.345835	Dgcr14
-0.177042	0.457075	0.080935	Cep250
-0.0237125	0.762573	0.341429	Fcrl6
-0.0836426	0.812004	0.42284	Tmsb15l
0.00959297	0.987742	0.921043	Grin3b
0.119548	0.416742	0.0624692	Epn2
0.0641753	0.753022	0.324624	Sgpl1
0.0829273	0.640069	0.198306	Urm1
0.0690489	0.843429	0.484066	Il27ra
-0.174607	0.336381	0.0367881	Ppp1r9a
0.0136285	0.973724	0.875674	Ptrhd1
0.0471348	0.883591	0.553756	Pcdh1
0.00765724	0.910001	0.69006	Slc26a7
0.0374617	0.71176	0.273138	Garem2
-0.0232348	0.868983	0.5266	Cacng1
0.0392275	0.908036	0.676338	Pdss1
-0.0790138	0.654031	0.209241	Pkp2
0.159931	0.344835	0.0390679	Ap1s3
-0.0241409	0.937897	0.764207	Slc39a13
-0.0330195	0.898845	0.658247	Nicn1
-0.120967	0.623535	0.185802	Ppargc1a
-0.139678	0.618586	0.181471	Abhd1
-0.0551567	0.883591	0.569655	Hecw1
-0.0314673	0.934781	0.757416	2210408I21Rik
0.0187851	0.868833	0.526152	Otog
0.0839585	0.743379	0.310963	BC052040
0.106026	0.749033	0.318866	Ets1
-0.0012492	1	0.986027	Nsun4
0.0288296	0.927046	0.738823	Rubcnl
-0.211246	0.228258	0.0142116	Ttf1
0.088852	0.74211	0.308685	Mmd2
0.10442	0.540083	0.125573	Tmem164
0.0587416	0.818936	0.437698	Rpp14
-0.0851317	0.706916	0.265655	Nudt9
0.0772097	0.818063	0.434329	Fam151b
0.0199817	0.896357	0.652095	Gm17660
-0.113759	0.445829	0.0750891	Dap3
-0.0483119	0.754661	0.325811	Mt4
-0.0816706	0.662103	0.219806	Arel1
0.0466036	0.900967	0.66222	Tmem131l
-0.0562508	0.770278	0.357765	Zfp937
0.00619895	0.883591	0.622469	Pfn3
0.058035	0.883591	0.566668	Ebpl
0.0301672	0.897358	0.655273	Etv3
-0.0293529	0.70745	0.267405	1700113H08Rik
-0.0168279	0.943714	0.778565	Ppp6r2
0.0267576	0.79319	0.389655	Ppp3r2
-0.101903	0.467266	0.0858503	Gm5150
-0.0483061	0.84821	0.493937	Tmem170b
0.0200312	0.963209	0.842241	Bcan
0.00774554	0.909283	0.687492	Ghrh
0.00417283	0.998324	0.946143	Ccser2
0.0164111	0.883591	0.556005	Fgf17
0.118396	0.398335	0.055848	Csnk2a2
0.0302527	0.883591	0.574723	Scamp3
-0.0528186	0.883591	0.561542	Tmem163
0.0132485	0.977457	0.886766	Dapl1
0.00168968	1	0.978208	Cnbp
0.0383177	0.883591	0.578114	Bace2
-0.0190285	0.963562	0.843357	Lrmda
-0.109479	0.712786	0.276519	Zfp14
-0.2684	0.12682	0.00405835	Naip6
0.0401895	0.912068	0.69803	Snx22
-0.0434601	0.833587	0.469742	2008-09-01
0.0882266	0.743926	0.31203	Slc6a6
0.149222	0.579838	0.152899	St8sia1
-0.0475653	0.851086	0.497598	Nvl
-0.137113	0.529565	0.119785	Acsm3
0.0390411	0.874648	0.536757	Ccnyl1
0.163351	0.151706	0.00594491	Mgat1
0.0351972	0.928977	0.743255	Tmem17
0.10585	0.652584	0.20784	Ctcfl
0.0662381	0.809144	0.419498	Tmem211
0.207523	0.192153	0.0094685	Bri3
-0.07339	0.795793	0.394763	1810062G17Rik
0.0262842	0.844591	0.486953	Ppp2r2a
0.347094	0.0274864	0.00015056	Fignl1
0.0444322	0.883591	0.586604	Dnajb1
0.070745	0.831665	0.463317	Mgst3
-0.0687432	0.70745	0.26698	Tbp
-0.100808	0.412436	0.0609011	Uts2b
-0.108038	0.684109	0.241189	Gipr
0.112025	0.298654	0.0267937	Rab5b
0.0452944	0.883591	0.56816	Tpgs1
-0.0334837	0.924454	0.731742	Ptpru
-0.0763305	0.775864	0.365679	Zfp870
0.146049	0.2634	0.0202592	Sar1a
-0.00209987	1	0.981331	Haus8
-0.238586	0.0969531	0.0022059	Plekha5
0.145934	0.556764	0.136084	Rcan2
-0.155822	0.221872	0.0129388	Zfp830
-0.1219	0.525582	0.117321	Acpp
-0.0696603	0.762573	0.342422	Clasrp
-0.107906	0.641256	0.199556	Ubr2
0.0741169	0.833039	0.466282	Cd8a
-0.0530955	0.743791	0.311773	Scarb2
-0.0534236	0.883591	0.553051	2410089E03Rik
0.097828	0.414807	0.0618276	Oxsr1
-0.0107057	0.805966	0.413654	Krtap12-1
-0.0146217	0.974503	0.878586	Ntmt1
0.0443888	0.89714	0.653983	Kcnh3
-0.0312367	0.914926	0.706532	Prr14l
0.0494405	0.883591	0.581023	Tet3
0.0741055	0.820673	0.440739	Dok3
-0.0176933	0.954584	0.818382	Far2
-0.0501701	0.886543	0.631659	Fbln7
0.165941	0.500103	0.101943	Slc7a11
-0.0679903	0.842733	0.482778	Tlcd2
-0.070267	0.704208	0.262319	Kctd9
0.057666	0.883591	0.591104	Zfp982
0.143911	0.531114	0.120822	Cacna1h
-0.141815	0.555323	0.135355	Dgkb
-0.0777535	0.809479	0.419736	Mkrn3
0.0784324	0.752411	0.323994	Nipsnap3b
0.0328108	0.929066	0.743475	Tmem237
0.132262	0.349254	0.0405152	Rgs3
0.210357	0.349015	0.0404036	Pcdhb5
-0.0246223	0.898362	0.657644	Fam163b
-0.0952063	0.606458	0.172326	Hsd17b4
-0.0715001	0.709801	0.271124	Slc44a3
0.0429951	0.909283	0.688162	Cd209b
0.0662274	0.857988	0.506835	Zfp947
-0.169803	0.159648	0.0064533	St6galnac2
0.0749765	0.796486	0.396642	Rita1
-0.0208384	0.937197	0.762248	Atp12a
-0.0707715	0.592952	0.161021	Clcc1
0.0831213	0.816916	0.431142	Npl
0.0836335	0.818816	0.437182	Cyth4
0.146352	0.216593	0.0122948	Phf2
0.10268	0.762573	0.337642	Wisp1
0.0347885	0.651568	0.206707	Fscn2
0.0207837	0.964044	0.846975	Gper1
-0.0567176	0.861886	0.512961	Helq
0.25964	0.216593	0.012342	Ephb6
-0.0383854	0.80642	0.41565	Hist1h4j
-0.159027	0.482157	0.0914733	Amy1
0.111863	0.709029	0.270306	Tmem200a
0.0235983	0.929561	0.745601	Smpd3
-0.00368832	1	0.972408	Psmc3ip
0.00619895	0.883591	0.622469	Csn1s2a
-0.202265	0.0444607	0.000358525	Casp1
0.184035	0.255226	0.0187421	Foxd2
0.0477422	0.892993	0.644828	Dab1
-0.00240547	1	0.974009	Rps6kb2
-0.0765243	0.835491	0.473477	Zfp318
0.0366195	0.883591	0.579552	Med16
0.0090976	0.962643	0.841204	Magee2
-0.0832445	0.685921	0.243244	Opa3
-0.0509042	0.725593	0.290082	Gm6460
0.0696489	0.819136	0.438282	Fcamr
-0.0910786	0.693207	0.250404	Mrpl42
0.000690588	1	0.991529	Glp1r
-0.132511	0.589557	0.159037	Cers3
0.0145399	0.942917	0.77656	Tmed4
-0.121522	0.284047	0.0240334	Trim24
-0.180945	0.483423	0.0925049	Slc17a1
-0.0170626	0.972966	0.873992	Mcoln3
-0.067925	0.816916	0.431263	Ints6
-0.0159603	0.913103	0.700776	Slc5a10
0.0936006	0.51165	0.108949	Txndc5
-0.0572836	0.755333	0.326483	Dazl
0.125896	0.556953	0.136667	Taf6l
-0.0248278	0.954346	0.817559	Rassf8
0.0082933	0.990908	0.929072	Obscn
-0.0380277	0.841002	0.480984	Mgea5
0.0661725	0.762573	0.337262	Nagpa
-0.027771	0.944416	0.780783	Adgrg3
-0.127775	0.441719	0.0728732	Phkg2
-0.0600068	0.797468	0.40014	D8Ertd738e
0.0647599	0.762573	0.339149	Ak8
-0.0829121	0.642268	0.200213	1700029I15Rik
0.0743436	0.637238	0.195837	Pias2
0.196292	0.0529436	0.000534917	Mapkapk2
0.00400088	0.998432	0.946391	Tpd52
0.0498793	0.888397	0.634895	Sla
-0.0386636	0.883591	0.605771	Ncoa1
0.1038	0.444989	0.0747464	Rae1
-0.0206862	0.896015	0.651689	Ace3
-0.128928	0.671846	0.230249	Pde11a
0.0789396	0.821687	0.444104	Prdm11
-0.143056	0.427929	0.067071	Baiap2l2
0.123765	0.69328	0.250853	Cxcr6
-0.00119353	1	0.986228	Itfg2
-0.157384	0.231653	0.0147482	Bloc1s2
-0.11579	0.536814	0.124046	Rps24
-0.00292797	1	0.977275	Hap1
0.0513259	0.871985	0.532277	C1ql3
0.0544142	0.880249	0.545942	Rab34
-0.022884	0.958348	0.831485	Lca5
-0.04894	0.883591	0.570913	Bola2
-0.15794	0.361627	0.0442727	Crnkl1
0.0584603	0.863078	0.514639	Hs3st4
-0.159205	0.483976	0.0935777	D630023F18Rik
0.133281	0.592994	0.161099	Nxt2
0.0141751	0.762573	0.346032	Ugt3a2
0.0277682	0.926784	0.738222	Ass1
-0.0767134	0.698103	0.255709	Tsta3
-0.083048	0.751384	0.322287	Mb21d2
0.0297653	0.702997	0.260842	Atp1a4
-0.0442838	0.893234	0.646005	Trpm6
0.0497254	0.832923	0.466029	Iba57
-0.110116	0.45104	0.0787713	Ercc4
0.0701149	0.623936	0.186537	Hnrnpa3
0.136508	0.464352	0.084257	Vegfb
-0.101101	0.695042	0.253676	Phf21b
-0.0449513	0.762573	0.344007	Armc8
0.0310278	0.929553	0.745542	Ccdc92
-0.0958019	0.736265	0.30026	Ly75
-0.0339213	0.883591	0.621006	Babam2
-0.110763	0.738628	0.303393	Abcb1b
0.0308762	0.917872	0.713738	Amotl2
0.261823	0.18838	0.00898964	Tmem158
0.0970023	0.762573	0.337441	BC055324
-0.104909	0.619848	0.182558	Bckdhb
0.0929484	0.787473	0.380433	Apln
0.140791	0.546052	0.129382	Mptx1
0.0484633	0.883591	0.600747	Mtcl1
0.0413121	0.858264	0.507425	Ush1g
-0.00507564	0.994635	0.937561	Alg5
-0.0678134	0.741607	0.308293	Rnf215
-0.0939025	0.59633	0.163558	Atp6v1e1
0.026115	0.944652	0.781984	Csf1r
-0.0671167	0.772253	0.359506	Zfp51
0.166334	0.32212	0.0327761	Snu13
-0.109939	0.711835	0.273481	N4bp2
0.227829	0.0988417	0.00227022	Itm2c
0.177644	0.236509	0.0155147	Srsf9
-0.025469	0.926572	0.73764	Fubp1
-0.0898708	0.72639	0.291143	Zfp511
8.71015e-05	1	0.997472	Tmem72
0.0540195	0.87857	0.542672	Rreb1
-0.159019	0.299872	0.0270448	Usp40
-0.00760246	0.980362	0.893736	Gpa33
-0.0222288	0.925681	0.734792	Samd11
0.048828	0.895437	0.650074	Plcb2
0.00758636	0.992053	0.931951	Poc1a
0.127506	0.639616	0.197501	Cd109
-0.103215	0.541719	0.126818	Klc4
0.030753	0.901781	0.664377	Mark1
-0.0172519	0.956	0.823567	Osbpl10
-0.00729737	0.949757	0.798152	Gm7244
-0.0561565	0.716722	0.279937	Chmp1b
0.0829811	0.685046	0.242528	Abi2
0.200232	0.213254	0.0117929	Mmgt1
-0.0409798	0.840597	0.480658	Cwc25
-0.0511992	0.88408	0.626232	Cidec
0.150568	0.424483	0.0656791	Rprml
-0.218833	0.333644	0.0355709	Mylpf
0.0954847	0.715203	0.278879	Rnaseh2c
0.0242455	0.942917	0.776798	Scn4b
-0.0641021	0.820673	0.44116	Sepsecs
-0.0429349	0.49405	0.0990486	Clrn1
-0.0634049	0.847424	0.491651	Rfx3
0.110224	0.740126	0.306141	Chad
-0.0325912	0.883591	0.5744	Tbc1d17
-0.101576	0.616754	0.180097	Ythdc1
0.0518912	0.86402	0.516513	Cdc42ep5
0.171988	0.327495	0.0342535	Rora
0.0762088	0.710907	0.272109	Spint2
-0.0491644	0.883591	0.586576	Ranbp2
0.0975389	0.762573	0.347119	Susd1
-0.020901	0.963562	0.846227	Olfr1033
-0.0246156	0.946209	0.785443	Nsdhl
-0.168356	0.320325	0.0323336	Zfp995
0.12728	0.286665	0.02452	Ubac2
0.118822	0.458108	0.081941	Gna12
-0.085314	0.800769	0.404296	Epha5
0.0533904	0.883591	0.620341	Ccdc69
-0.140038	0.551392	0.133025	Ikbkb
-0.133613	0.331277	0.0351441	Lap3
0.0243632	0.936673	0.761099	Ier2
0.0165061	0.939534	0.769319	Bscl2
0.0138592	0.967794	0.86131	Zswim1
-0.208946	0.269285	0.0214282	Myo19
-0.0398957	0.883591	0.596991	Prr15
0.159717	0.418305	0.0628914	Cep76
-0.00023156	1	0.991905	Klk1b11
-0.0493836	0.838066	0.476578	Zfp53
-0.195143	0.146088	0.00548798	Uros
0.0998378	0.744001	0.312885	Ankrd9
-0.0772674	0.726884	0.291537	Coa7
0.162942	0.303595	0.0279519	Pdxk
0.00895011	0.992253	0.932646	Sdhaf3
-0.00614699	0.883591	0.625389	Awat1
0.0267701	0.845127	0.487914	Klk1b27
-0.00614699	0.883591	0.625389	Olfr9
-0.143362	0.502161	0.103876	Zfp738
0.149344	0.572877	0.147819	Kcna1
-0.0370455	0.921203	0.724316	Cd300lb
-0.0405148	0.79064	0.385195	Traf7
0.00793163	0.908628	0.680545	Cyp2c67
0.0826326	0.744001	0.313113	Hes7
0.00644822	0.97183	0.871398	Gm13288
0.115934	0.449893	0.0780272	Stom
0.0182088	0.920611	0.722076	Wfdc8
0.285071	0.0269298	0.000144088	Flt4
-0.0100983	0.971439	0.869506	Rmi1
0.0797022	0.762573	0.334188	Arvcf
-0.0183256	0.968119	0.861915	Ltk
-0.0732781	0.714055	0.277813	Ing5
-0.00614699	0.883591	0.625389	Olfr763
0.0175165	0.946623	0.786245	Camk1g
0.0443809	0.883591	0.563186	Defb1
0.202296	0.40123	0.0570799	Npas4
0.071383	0.79549	0.394128	Stard5
-0.178149	0.462129	0.0835455	Zc3h8
-0.085556	0.72639	0.290946	Psmb10
-0.144968	0.446543	0.0757045	Fhod1
-0.117452	0.355382	0.0421553	Hmgxb4
-0.0512806	0.794872	0.393206	Aig1
0.0783289	0.830511	0.459646	Ugt8a
0.0451905	0.907277	0.674868	Pilra
0.0253077	0.952696	0.808046	Stat1
0.133609	0.654735	0.21304	Cpa3
-0.0342131	0.906113	0.67264	Tmem131
-0.0137577	0.962333	0.840356	Elof1
0.0600253	0.842838	0.483122	Trim23
0.188933	0.446543	0.0756478	BC035044
0.0210739	0.92998	0.746989	Kdm4b
-0.0871542	0.518701	0.11303	Apoc3
0.038153	0.89678	0.652799	Ephx4
0.19946	0.298756	0.0268517	Nme1
0.0586954	0.793108	0.389252	Vmac
-0.134031	0.297407	0.0263381	Oser1
-3.72666e-05	1	0.998011	Magel2
0.0329738	0.892538	0.642991	Cdh18
-0.11563	0.457915	0.081675	Kdsr
0.0982235	0.52165	0.114949	9130011E15Rik
-0.223152	0.328373	0.0344191	Rab33a
0.147982	0.6022	0.168232	Mpped2
0.0846887	0.703323	0.261357	Kdelr2
-0.229484	0.23789	0.0159313	Dgkg
0.120532	0.28085	0.023485	Amfr
-0.0224259	0.938224	0.765086	Coq8a
-0.068453	0.713456	0.277237	Atp9b
0.00619895	0.883591	0.622469	1700065D16Rik
0.00119074	1	0.986723	Poldip2
0.0189798	0.956102	0.823874	Ino80d
0.0300829	0.892382	0.642683	Asnsd1
0.0183052	0.897358	0.655153	Ddn
-0.0247461	0.654031	0.212524	Isl2
0.0458587	0.822639	0.445792	Trim8
-0.0881621	0.798921	0.401613	Zfp458
0.107524	0.694631	0.252363	Crtam
0.161942	0.549063	0.131008	Klra2
0.0279488	0.917084	0.711719	Sema3a
0.0951901	0.494088	0.0991394	Spast
-0.213844	0.267965	0.0212622	Ern2
-0.0442465	0.8895	0.636962	Gsdmc
-0.101415	0.541156	0.126539	Kansl1
0.140068	0.332599	0.0354222	Slc35c1
-0.120137	0.376578	0.048753	Rpl7a
-0.0236432	0.95471	0.819375	Tmprss5
0.00475477	0.999281	0.948494	Mettl16
-0.0357464	0.918485	0.715582	Tcp11
-0.0104731	0.981617	0.897078	Zfp874a
-0.0777355	0.736624	0.301467	Pank4
0.124568	0.441719	0.07299	Alg9
0.204029	0.404797	0.0583379	Ankrd33b
-0.0631577	0.846096	0.489804	Klhl33
-0.0923622	0.775828	0.365378	Msantd3
0.00582908	0.987746	0.922365	Ago1
0.142993	0.522092	0.11531	Tgfb2
-0.0941813	0.411813	0.060505	Imp4
0.0468046	0.883591	0.558854	Paqr8
-0.0243846	0.906113	0.672973	Rundc1
-0.0828914	0.820673	0.440653	Spa17
-0.0324128	0.909043	0.686069	Ces1f
0.00850696	0.982433	0.899423	Corin
-0.0785637	0.621989	0.184208	Vps41
-0.148476	0.25598	0.0188119	Polr1c
0.140541	0.2388	0.016088	Map3k11
-0.09294	0.703413	0.26143	Anapc15
0.16263	0.336255	0.0364713	Cmtm6
0.140858	0.335411	0.0360606	Ormdl3
-0.240515	0.20918	0.0112959	Izumo4
0.0174479	0.971745	0.870575	Prkar2b
0.0002238	1	0.988076	Olfr267
-0.0679328	0.81781	0.43352	Greb1
-0.0262272	0.951129	0.803357	Gmfg
0.0278289	0.918973	0.717503	Zfp991
-0.153097	0.545116	0.128405	Klhl41
0.0998165	0.719434	0.284098	Mars2
0.0151945	0.966495	0.856755	Mctp1
0.0200843	0.965224	0.851477	Sowaha
0.161229	0.533887	0.122294	Eif5a2
0.0465458	0.879801	0.544319	Mrps23
0.0797051	0.357077	0.0429206	Pxn
-0.191797	0.34869	0.0402517	Zranb3
-0.0775031	0.57097	0.146937	Irs4
0.0215807	0.920028	0.720341	Ranbp3
0.0589129	0.860984	0.511256	Tbc1d9
0.12801	0.668705	0.226859	Fbxo48
-0.126759	0.495189	0.0996702	Stra6l
0.147662	0.441719	0.0730609	Armcx2
-0.0257976	0.883591	0.612611	Lmnb2
-0.0638529	0.781495	0.373236	Snapc1
0.130383	0.421855	0.0642987	Bmpr1a
0.0775261	0.716521	0.279657	Socs6
0.0428903	0.883591	0.574539	Nat2
0.159527	0.255226	0.0187297	Atic
0.0824118	0.819967	0.439952	Slc14a1
0.0116787	0.954146	0.816526	Slc25a21
0.0146422	0.977707	0.887816	Mbd4
0.0422103	0.883591	0.588558	Pde7a
0.167341	0.364775	0.045177	Slc52a3
-0.00698588	0.980362	0.89369	Eif5
-0.0828284	0.782023	0.373933	2700097O09Rik
-0.0432827	0.868833	0.526204	Lancl2
0.0161132	0.90812	0.677911	Hoxc11
0.113005	0.729693	0.293934	Grrp1
-0.0592686	0.755931	0.326999	Sirt6
0.0364961	0.883591	0.603583	Itih2
-0.105045	0.744001	0.313118	Zfp697
0.0537329	0.883591	0.569258	Bmf
0.0238658	0.955821	0.822842	Ptpn6
-0.00757618	0.910243	0.693756	Lhx9
-0.0863537	0.789189	0.382985	1700094D03Rik
-0.0662199	0.684109	0.241543	Galk2
0.114676	0.213409	0.0118254	Shc1
-0.070587	0.640826	0.199121	Tmc6
-0.00781127	0.908836	0.684764	Clec2f
-0.0358518	0.883591	0.59307	Sel1l3
-0.0743413	0.707345	0.266567	Tdrd7
-0.116457	0.486189	0.0949319	Rab27a
-0.0161192	0.883591	0.560884	Kcnk18
-0.0942923	0.619848	0.182621	Afmid
-0.0391744	0.863926	0.516283	Ankrd53
-0.108436	0.713161	0.276905	Banp
0.0520334	0.883591	0.614485	Apba2
-0.055544	0.796486	0.397015	Sh3gl2
0.000261171	1	0.9949	3110035E14Rik
0.0534764	0.883591	0.569277	Zfp831
0.106482	0.668705	0.226883	Ssc5d
0.00619895	0.883591	0.622469	Foxl2
-0.0498507	0.788884	0.38244	F10
0.320311	0.0433231	0.000330785	Camk2a
-0.0798181	0.762573	0.344966	Chp2
-0.132239	0.435342	0.0703654	Kif20a
0.0273229	0.932322	0.752128	Aldh1a7
-0.0249228	0.94863	0.795194	Zfp691
-0.0231252	0.895437	0.650663	Tdrd5
-0.125765	0.510805	0.108516	Mrpl30
0.0668771	0.846198	0.490003	Rhoh
-0.22345	0.112531	0.00315223	Cwc27
0.248789	0.142563	0.00515441	Dact1
-0.286872	0.0457137	0.000389278	Krt18
0.0162016	0.94812	0.792129	Slc1a6
0.120144	0.676765	0.234618	Hlf
-0.0739126	0.762573	0.33892	Denr
0.0913697	0.767841	0.35465	Nudt15
0.00782683	0.908836	0.683661	Slfn14
0.179226	0.308747	0.0288605	Dtl
0.110285	0.657221	0.215667	Sec61g
0.270242	0.103931	0.00259068	B4galnt4
0.192071	0.444989	0.0746137	Cpne5
-0.0284303	0.928973	0.743079	Ackr4
-0.0305038	0.598377	0.165594	Cdh7
0.252239	0.23789	0.0158811	Shank3
0.0580332	0.881724	0.548879	Xlr4c
0.0769702	0.645136	0.202139	Canx
0.236437	0.185661	0.00871905	Pcna
0.0954135	0.683809	0.240912	Pdlim3
0.0764501	0.762573	0.347939	Akr1c12
-0.149077	0.14194	0.00506815	Aggf1
-0.2363	0.144129	0.00530003	Slu7
-0.0526685	0.780515	0.371387	Eef1b2
-0.0651326	0.820673	0.441009	Sprr2a1
0.0534325	0.833587	0.469935	Mien1
0.242709	0.195583	0.00983328	Lfng
0.0206271	0.953666	0.814513	Cd302
-0.0502303	0.819429	0.438946	Tbc1d14
-0.0712039	0.775864	0.366119	St3gal5
-0.081956	0.564222	0.142494	Sirt7
-0.227401	0.186673	0.0088243	Cbr1
-0.0336223	0.88134	0.547563	Impdh2
0.338564	0.0306453	0.00018457	Chst12
0.0747123	0.740126	0.306559	Gtf3c4
0.119852	0.554944	0.135091	Lysmd3
-0.0323018	0.928973	0.742411	Gm13212
-0.152278	0.540083	0.125764	Zfp595
0.184198	0.444647	0.074241	Spin2c
0.00885892	0.984281	0.906814	Chmp6
-0.0660299	0.760568	0.33196	Nat10
-0.0136583	0.963562	0.845774	Wipi1
0.0174636	0.941794	0.77376	Camk2g
0.0644654	0.82869	0.45417	Cd79a
0.158318	0.551425	0.133151	Col28a1
0.071552	0.845614	0.488958	Ppp1r12b
0.0659444	0.780786	0.371983	Rps10
0.0791702	0.775864	0.365899	BC048403
0.0342288	0.931513	0.749991	Gdap1l1
0.0142089	0.762573	0.345453	4930564C03Rik
-0.0355911	0.883591	0.612827	Tmem183a
-0.0516992	0.827078	0.451893	Wac
0.0173654	0.958106	0.829981	Ift27
-0.0630908	0.799263	0.40193	Zkscan6
0.0443638	0.908408	0.679612	Ube2cbp
0.114461	0.590077	0.159412	Grb10
-0.0422445	0.706841	0.265482	Rgr
-0.126826	0.660788	0.218323	Tmc3
0.021907	0.942917	0.776572	Fam189b
-0.00978133	0.980602	0.894444	Fam204a
0.0560246	0.612812	0.17705	Ccdc153
-0.179776	0.338262	0.0372217	Mus81
0.0665896	0.610514	0.175593	Gnpat
5.85613e-06	1	0.99983	Cfap61
0.0583268	0.808107	0.417619	Slc25a25
-0.0455072	0.883591	0.581199	Rmdn1
-0.0825546	0.719434	0.283998	Vil1
-0.00614699	0.883591	0.625389	En2
0.123641	0.550539	0.132342	Tedc1
-0.0101461	0.974583	0.878777	Zxdc
-0.051904	0.824558	0.448812	Ggcx
0.0625093	0.881724	0.548281	Pik3cd
-0.170418	0.376602	0.0487969	Lyrm2
-0.178087	0.0928499	0.00206426	Lars2
-0.0178761	0.965038	0.850382	Ly96
-0.000249779	1	0.993229	Got1l1
-0.0512499	0.83334	0.4681	Mpi
0.0200137	0.963562	0.844371	Clcf1
0.0344031	0.883591	0.619538	Rab11fip3
-0.000363775	1	0.992273	Olfr829
-0.139876	0.635115	0.194328	Rnase1
0.0468476	0.901323	0.663544	Slc27a3
0.0844943	0.794872	0.392666	Cst7
-0.189235	0.122013	0.00372088	Phf14
0.179641	0.309393	0.029118	Med28
0.107519	0.74871	0.318098	Ppp2r2b
-0.132758	0.392067	0.0543021	Ctnna1
0.0985018	0.607519	0.173328	Lancl1
0.000345259	1	0.99504	Ubl4a
0.0114277	0.979117	0.890286	Ppp2r3d
-0.00851931	0.963562	0.845973	Gm21319
0.0447167	0.908036	0.677275	Arhgef6
-0.0792822	0.65844	0.216475	Rbmx
0.0747711	0.694349	0.251551	Vstm2a
-0.0672204	0.871935	0.531494	H2-Q10
0.0161483	0.971181	0.867586	Cacnb1
-0.00590991	0.97183	0.871867	Nxnl2
0.045993	0.826641	0.451342	Tmed9
0.0128054	0.983171	0.901923	Zfp931
0.0247453	0.944822	0.782488	Ralgps2
-0.0222018	0.895874	0.651429	Ap1ar
0.0549429	0.773856	0.362731	Armc5
0.142734	0.614266	0.178354	Lrrtm3
-0.0686433	0.833587	0.469444	Plxna4
-0.126158	0.264035	0.0203674	Mindy1
-0.0251506	0.914132	0.70377	BC037034
-0.0291145	0.883591	0.614351	Lrig1
0.0544865	0.838867	0.477985	Piga
0.0539188	0.883591	0.596074	Ctxn1
-0.0915415	0.773475	0.361485	Slfn9
-0.0884225	0.652584	0.207491	Ndufs3
0.0528428	0.812004	0.422766	Fam168a
-0.0823154	0.699104	0.257463	Mvp
-0.00614699	0.883591	0.625389	Ssxb10
0.255831	0.242775	0.0170122	Tbx21
0.0183604	0.954146	0.8161	Plekha2
0.000190785	1	0.993948	Crb1
0.188204	0.149647	0.0058054	Foxm1
-0.238551	0.134171	0.00456476	Ndufa3
0.128568	0.526799	0.118065	Tmem243
-0.0473538	0.773856	0.362642	Deup1
-0.0564902	0.808166	0.417995	Car2
0.0506673	0.883591	0.593631	Ms4a2
0.00532968	0.99655	0.941273	Wwc1
0.00988273	0.987742	0.921383	Kcnd2
9.00375e-05	1	0.997852	Aldh3b3
-0.0321768	0.781495	0.373287	Slc27a5
0.120262	0.424323	0.0655435	Trim37
-0.0269666	0.908628	0.681722	Taco1
-0.0497536	0.883591	0.622649	Prx
0.00020162	1	0.989169	Mucl1
0.00853586	0.962333	0.840143	Gabrg1
0.123419	0.42141	0.0638896	Oosp1
0.0299548	0.944416	0.780713	Unc13a
-0.0674161	0.871935	0.531527	Gprin3
0.032377	0.832636	0.46508	Pdzph1
0.0419518	0.868833	0.526252	Irgq
0.0300541	0.861722	0.512627	Atp13a1
0.125817	0.618837	0.181693	Pecam1
-0.143539	0.462846	0.0838019	Tppp3
-0.0382958	0.858954	0.508618	Zfp639
0.0574404	0.805966	0.413211	Cpsf4
-0.147183	0.367005	0.0461989	Odf2
-0.0217832	0.961336	0.837189	Rsph1
-0.060722	0.716876	0.280486	Sdf4
0.00566245	0.925923	0.736445	Tmem270
0.0470491	0.879003	0.543431	Stmnd1
0.00580426	0.985657	0.912347	Ppp2r2d
0.211467	0.37041	0.0472058	Rit2
-0.0799821	0.773085	0.360718	Tsr3
0.0212765	0.954584	0.818049	Hmces
-0.238419	0.274642	0.0224106	Pdzd7
-0.0986237	0.638953	0.197081	Slc31a2
0.133965	0.483423	0.0923709	Ube3a
0.197456	0.0988417	0.00227516	Fkrp
-0.0301633	0.883591	0.615208	Vps4b
-0.0181059	0.877587	0.541077	Slc4a1
0.0273513	0.912219	0.698635	Kif11
0.172202	0.283137	0.0238916	Spcs2
-0.0205214	0.952899	0.80952	Phf1
-0.0695662	0.81781	0.433483	Ccdc149
-0.0247542	0.949785	0.798472	Gria3
-0.0821761	0.598038	0.164838	Zfp655
0.146245	0.265012	0.0205022	Slc41a1
-0.0636926	0.752411	0.324096	Fam209
0.0501493	0.838066	0.476632	Prg3
0.0981912	0.717616	0.281696	Fzd3
-0.154231	0.578023	0.151493	Tcea2
0.0358721	0.926184	0.736986	Tdrd1
-0.00614699	0.883591	0.625389	C8b
-0.140036	0.623535	0.185675	Hsf4
0.0191711	0.957398	0.827986	Lamp3
-0.0859051	0.812873	0.424525	Syt17
0.0002238	1	0.988076	Opn1mw
0.177576	0.479286	0.0902934	Lin7a
-0.193295	0.441719	0.0725691	Kif9
0.161939	0.277343	0.0230133	Mvb12b
0.0983877	0.517914	0.11267	Nol6
0.113958	0.711165	0.272339	Ptafr
-0.0477034	0.823092	0.446342	Tmprss2
-0.022677	0.923944	0.730202	Sirt1
-0.0419376	0.883591	0.583643	Lig1
0.117192	0.712091	0.274241	Angptl6
0.0766136	0.762573	0.338464	Trnau1ap
0.144187	0.432804	0.0693964	Zbtb33
0.118872	0.699908	0.258457	Ccdc8
-0.00476245	0.999697	0.949867	Yes1
0.108538	0.719434	0.284026	Magi2
0.0195038	0.94812	0.792555	St6galnac6
0.00641884	0.988685	0.924573	Elp4
0.0596971	0.630139	0.189911	Gatad2a
-0.0800333	0.692431	0.248716	Mrrf
2.90158e-05	1	0.999767	Susd4
-0.0598057	0.816916	0.430916	Mrpl48
0.0335721	0.904631	0.669128	Mical3
0.0089437	0.987742	0.921267	Dnal1
-0.0190816	0.871935	0.531624	Masp2
-0.0711629	0.646601	0.203687	Ccdc47
-0.0564727	0.701968	0.259947	Ptgr2
0.00660251	0.987742	0.921506	Cald1
0.0248516	0.920617	0.722468	Gdpgp1
-0.104658	0.580453	0.153227	Zfp629
0.0584658	0.833172	0.466875	Nubp1
-0.0113458	0.970683	0.866238	Chm
0.0134625	0.95971	0.834188	Oxnad1
-0.0381433	0.864805	0.517951	Car3
-0.0377747	0.883591	0.5779	Atp5c1
0.0074635	0.997346	0.943872	Clec9a
0.0385696	0.910001	0.689555	Slc37a2
-0.0941943	0.51744	0.111988	Dnah7c
0.140951	0.587387	0.157105	Slc25a33
-0.0289207	0.784475	0.376639	Hrg
-0.134808	0.542924	0.127221	2410141K09Rik
0.0186428	0.93379	0.754917	Atp6v1d
-0.0184895	0.943714	0.778652	Anxa5
-0.068192	0.646908	0.203893	Qrich1
0.105373	0.752217	0.323243	Icam2
0.160192	0.435849	0.0705337	Dpy19l1
-0.0551626	0.86731	0.522957	Nsmaf
-0.00614699	0.883591	0.625389	Spaca7
-0.118079	0.422993	0.0649164	Ociad2
0.00619895	0.883591	0.622469	1700009N14Rik
-0.0874403	0.694631	0.252531	Top2a
-0.0147886	0.97183	0.871801	5730409E04Rik
0.174899	0.405114	0.0586845	Chrna3
6.09065e-05	1	0.996733	Fscn3
0.0360955	0.924974	0.7326	Csf3r
-0.00556184	0.997599	0.944784	Tfb1m
0.0347793	0.917084	0.71177	Gap43
0.05312	0.883591	0.574719	Zfp560
0.0230257	0.930518	0.747743	Uspl1
0.0106133	0.80612	0.415279	Vmn2r60
-0.185142	0.320859	0.03244	Mep1b
0.00263039	1	0.973409	Rbm12b2
0.0863432	0.765167	0.352125	Adra2c
-0.00150143	1	0.986261	Nupl2
0.064119	0.84999	0.496328	Atp5g3
0.114199	0.654031	0.210405	Ccr7
-0.059444	0.862317	0.513647	Jakmip3
0.0243158	0.917531	0.712933	Pa2g4
-0.0470918	0.886434	0.630835	Zfp300
-0.173477	0.336255	0.0364656	Onecut2
-0.044293	0.883591	0.559966	Cyp4f40
2.35585e-06	1	0.99995	Sp8
-9.00715e-05	1	0.998008	Crisp1
-0.195123	0.337357	0.0370085	Nfkbiz
0.0750757	0.740869	0.30717	H2-D1
0.00749228	0.984281	0.90773	Asb7
0.0428126	0.897358	0.65494	Slitrk6
-0.134033	0.456497	0.0807558	Eprs
0.0452944	0.84435	0.485845	1810013L24Rik
0.028136	0.865829	0.519649	Pabpc1
-0.0322956	0.883591	0.605593	Wwp1
-0.0681736	0.694631	0.252102	Cyth2
-0.0613787	0.883591	0.568833	Atf7ip2
-0.136041	0.593879	0.16154	Ifi27l2b
0.21864	0.336255	0.036397	Apbb1ip
-0.0787717	0.609906	0.17535	Trappc12
0.153966	0.457596	0.0814127	Etv1
0.0990082	0.762573	0.344169	Bst2
-0.00534883	0.995995	0.940041	Ttc19
-0.00372035	1	0.955831	Atp8a1
0.00527367	0.993507	0.935052	Rbm42
0.200479	0.36091	0.0440312	Defb37
-0.0193986	0.909961	0.689452	Sprr2h
0.00619895	0.883591	0.622469	Gm8439
-0.0482576	0.832715	0.465585	Psmd8
0.060803	0.836253	0.474324	Olfr920
0.00619895	0.883591	0.622469	Ube2d2b
-0.0896503	0.714256	0.277971	Arhgef3
0.0143349	0.950821	0.802561	Manba
0.0185424	0.883591	0.582318	Tsnaxip1
0.201108	0.409999	0.0599392	Clec5a
0.0742973	0.769421	0.357021	Wdr83os
0.0918137	0.788703	0.382103	Ankrd6
0.0382288	0.883591	0.591074	Entpd4b
0.22157	0.338579	0.0374264	Atp1a3
0.0451003	0.86159	0.512155	Arap1
-0.134745	0.560654	0.139874	Dtx3l
-0.0575864	0.883591	0.585691	Cyp2r1
0.0320671	0.90739	0.675346	Ptger4
-0.03682	0.910001	0.691182	Trmt44
0.0514269	0.883591	0.572601	Il1r2
-0.00112858	1	0.987948	Fam83g
-0.150404	0.434655	0.0701568	Gstm3
0.0312662	0.909283	0.688269	Arhgef19
-0.16319	0.519907	0.113463	Nrap
0.0568157	0.667874	0.224787	Dnajc14
-0.00415934	1	0.960906	Mdc1
-0.00614699	0.883591	0.625389	4930447A16Rik
0.149049	0.354915	0.0418836	Pdia6
-0.0612024	0.883591	0.559717	Jph1
0.0198541	0.950821	0.801242	Rnf152
-0.0143026	0.762573	0.344415	Tnp2
-0.0785792	0.654031	0.211815	Ankrd10
0.0722367	0.781495	0.373292	Nod1
-0.0276753	0.92524	0.733603	Cenpo
-0.119086	0.570516	0.14664	Dnajb13
0.148334	0.533038	0.121648	P3h1
0.0319919	0.923379	0.72958	Oprk1
0.0100308	0.963562	0.843676	Cmtr1
-0.10389	0.502161	0.104032	3830406C13Rik
0.209206	0.384697	0.0516	Sox7
0.0083965	0.979949	0.892288	Rps6ka1
0.070474	0.853847	0.501388	Akna
0.182519	0.373161	0.047842	Vamp7
-0.0589129	0.818816	0.435929	Cebpzos
0.0247008	0.917872	0.713772	Relb
-0.206248	0.39676	0.0553976	Tchh
-0.236617	0.304409	0.0280619	Tmem191c
0.0286743	0.910001	0.690892	Fam229b
-0.138645	0.405225	0.0587616	Ctnnal1
0.0756152	0.812873	0.42446	Zfp341
-0.0377616	0.830511	0.46012	Ssrp1
0.0102816	0.980865	0.894959	Rpl27
0.226199	0.0832948	0.00153207	Pcdhgc3
0.0676514	0.861585	0.511911	Rassf5
0.0675499	0.641186	0.19936	Ube2q2
-0.0178775	0.920171	0.720763	Elovl3
0.119643	0.662572	0.220213	Fam110a
-0.0973853	0.762573	0.345466	Fbxl15
-0.188638	0.262078	0.0197765	Ppip5k1
-0.0975169	0.402853	0.0578315	Bhlha9
-0.00614699	0.883591	0.625389	Vmn1r43
-0.0806755	0.718229	0.282542	Scgb2b20
-0.00899966	0.981681	0.897301	Mfsd13b
-0.0809173	0.826545	0.450921	Tmem151a
0.168565	0.132994	0.00448741	Srebf2
-0.0759004	0.618586	0.181459	Rars2
-0.0175021	0.931471	0.749833	Pepd
0.0200978	0.962064	0.838214	Fbn2
-0.020007	0.963562	0.84573	Pou2f3
0.00552422	0.989011	0.925491	Pdia3
0.0603309	0.81781	0.433507	Rps6ka4
-0.00385908	0.992606	0.933257	Gm21948
0.00619895	0.883591	0.622469	A930017K11Rik
-0.0591509	0.762573	0.344522	Upp2
0.162726	0.520202	0.113666	Igf2bp1
-0.00305249	1	0.973357	Gm5113
-0.189755	0.421855	0.0641748	Gdpd3
-0.00670057	0.9891	0.925906	Pex26
-0.0156469	0.958741	0.833058	Plxnb2
0.212764	0.0948268	0.00213288	Ptp4a1
-0.00992071	0.956	0.823523	Gm17455
-0.155237	0.189677	0.00922187	Vps39
0.155483	0.564222	0.142886	Zfp575
0.174662	0.487935	0.0964255	Qrfpr
-0.0088715	0.979949	0.892455	Cxcl9
0.0471622	0.849789	0.495838	Usp6nl
-0.137455	0.600084	0.167181	Hyls1
-0.0584605	0.883591	0.561177	Npff
0.148409	0.57939	0.152427	Scrn1
-0.17543	0.222655	0.013242	Terf1
0.0742982	0.79157	0.386464	Spry1
0.0809645	0.802679	0.406795	Prex2
-0.0232309	0.912523	0.699454	Klk1b3
0.0434946	0.908628	0.681375	Cpne4
-0.0997992	0.65514	0.213643	Rrnad1
-0.0157079	0.974058	0.877265	Cd1d1
0.127401	0.601728	0.167999	Sema4c
0.0103402	0.984281	0.908023	Lingo4
-0.0825426	0.743379	0.31088	Grhpr
-0.0398647	0.883591	0.616059	Mctp2
0.0275183	0.918759	0.716665	Mrpl43
-0.157473	0.36762	0.0464262	Serac1
-0.133374	0.392767	0.0544431	Kat5
-0.0405014	0.908628	0.681965	Lrp1
-0.194736	0.242775	0.0169699	Miip
-0.00614699	0.883591	0.625389	1700012B09Rik
0.144109	0.420167	0.0634965	Gemin7
-0.143459	0.483423	0.0923184	Tsc1
-0.0885429	0.695321	0.253871	Map2k6
-0.218193	0.355382	0.0421468	Ddx43
-0.0139557	0.85681	0.505514	Dok6
0.0210527	0.928973	0.742565	Elac1
-0.0839036	0.564222	0.14206	Skiv2l2
-0.0499681	0.883591	0.620088	Vsig10l
0.0843015	0.620169	0.182842	Tmco1
-0.0740843	0.84435	0.486491	Zscan18
-0.0126684	0.978293	0.888604	Nudt1
-0.010791	0.987289	0.919499	Galr1
0.125092	0.636674	0.195482	Fzd2
0.0892691	0.772513	0.359714	Robo1
0.114346	0.72215	0.286497	Lhfpl4
0.125697	0.363971	0.0449753	Rapgef1
0.0440577	0.766704	0.353488	Skint4
0.180995	0.457222	0.0810124	Rtp3
-0.0589582	0.883591	0.559931	Slc9a4
-0.0473008	0.867028	0.522549	Smarcal1
-0.0915508	0.457915	0.0816477	Hist2h2ac
0.16195	0.540083	0.125601	Klrb1b
-0.01431	0.762573	0.344289	Olfr186
0.0263789	0.883591	0.581649	Fbxo43
0.0278155	0.926859	0.738334	Bloc1s3
0.154443	0.578014	0.151351	Slc15a3
0.0542552	0.762573	0.334241	Aspscr1
0.00758991	0.986752	0.917475	Abca14
-0.029327	0.908628	0.680731	Fkbp2
-0.0937052	0.564222	0.142039	Mterf3
0.0665909	0.840256	0.480086	Fgf13
0.0942349	0.783205	0.3749	Nell1
0.0314185	0.883591	0.618113	Cyp1a1
0.353101	0.0638299	0.00088155	Rtn4r
0.162042	0.381305	0.0499858	Impdh1
0.150583	0.346898	0.039847	Clp1
0.204056	0.370059	0.0470781	Tnfsf9
0.154207	0.444761	0.0743599	Naaa
-0.0222303	0.955554	0.822403	Pou4f1
0.0337548	0.883591	0.560915	Ythdf3
-0.199825	0.14211	0.00510615	Magi1
0.216194	0.267412	0.0210333	Ckb
0.0968997	0.656634	0.21507	Mturn
0.0959241	0.483224	0.092022	Farsb
-0.00983426	0.983411	0.90321	Ptprj
-0.0915105	0.795975	0.395549	Mfsd2b
0.0578044	0.816916	0.430865	Slc30a7
-0.16359	0.26267	0.0198969	Ebna1bp2
-0.111199	0.690793	0.246975	Nkx6-3
-0.0866988	0.668705	0.226478	Tmem45b
0.0226515	0.917084	0.711444	Pyurf
0.14429	0.608012	0.173645	Mgmt
-0.0541795	0.747343	0.316861	Pcdha9
0.00285693	1	0.963729	Epb41l4b
-0.120195	0.602967	0.168954	Thnsl2
-0.0901371	0.715203	0.278902	Dtd2
-0.0414996	0.889814	0.637896	Gm14124
0.00282864	1	0.968433	Calm1
0.114652	0.39159	0.0538766	Ctbp1
-0.0521426	0.828859	0.454588	Flcn
-0.0401296	0.829685	0.45552	Cdc37
0.0616971	0.785216	0.377297	Dpysl2
0.0645869	0.762573	0.338013	Mrpl50
0.00925594	0.987277	0.919378	Kcna2
-0.246395	0.0741347	0.00116574	Gne
0.0485265	0.893362	0.64689	Pkib
0.0704165	0.861722	0.512665	Pcdhb16
0.0140736	0.762573	0.347778	Uts2r
-0.0928873	0.762573	0.347402	Chd9
0.0388369	0.912219	0.69917	Gimap4
0.011512	0.973507	0.874898	Stk19
-0.13578	0.634281	0.193112	Cyp2w1
0.00846541	0.981681	0.897563	Galns
0.00215651	1	0.975023	Rhoc
-0.00614699	0.883591	0.625389	Ear6
0.0577645	0.876127	0.538134	Ndufb2
-6.78894e-05	1	0.999006	Fbxo16
0.0939427	0.715203	0.278817	Prf1
0.00488786	1	0.956563	Prdm2
-0.0106712	0.984281	0.905773	Rasd2
0.0189325	0.965729	0.854257	Aplnr
0.0979001	0.712479	0.275371	Tmem56
0.0277646	0.738628	0.303649	Bpifa6
-0.0987689	0.427547	0.0666861	Ddx50
-0.0991776	0.513335	0.109976	Abr
0.0372542	0.883591	0.578121	Tas1r1
0.161041	0.149065	0.0057647	Lrp10
-0.147865	0.586633	0.156626	Frmd3
-0.0410445	0.883591	0.588698	Axin2
0.124759	0.391693	0.0540779	Zxdb
-0.00463085	1	0.952349	Selenow
-0.196342	0.312638	0.0304827	Ercc5
0.129224	0.422422	0.0645387	B3gnt2
0.15757	0.525777	0.117482	Ddah2
0.032302	0.895437	0.650238	Tmem161b
0.000277303	1	0.997021	Mybpc1
0.0264621	0.795793	0.394714	Slc2a2
0.0772474	0.651855	0.206987	Tmem55b
0.0375376	0.908628	0.681339	Cdkn2b
-0.0153869	0.963038	0.841874	Fam160a2
0.0380585	0.88312	0.55216	4930447C04Rik
0.0439595	0.905677	0.671427	H2-T10
0.0967301	0.455167	0.0804372	Srprb
-0.135184	0.555323	0.135327	Dopey2
-0.0803773	0.787004	0.379847	4930451G09Rik
-0.0600368	0.763279	0.350593	Ralgds
-0.00770973	0.910001	0.689983	Atp6v1g3
0.009219	0.983171	0.901693	Chmp1a
0.0151471	0.915579	0.708641	Tmc2
0.00144367	1	0.985288	Lmbr1
-0.0357153	0.926736	0.738132	Serpine1
0.211275	0.143537	0.00523841	Lims2
0.142633	0.50487	0.106044	Psmb3
0.154358	0.523135	0.116363	Phyhipl
-0.00992102	0.971251	0.868746	Pitpna
0.0753841	0.815568	0.428978	Stx1a
0.0897466	0.800637	0.403472	Zfp30
0.0142884	0.962333	0.840451	Rps4x
0.0823426	0.762573	0.337164	Vkorc1
0.278566	0.0856699	0.00169013	Tns1
0.0593218	0.792389	0.387836	Gata1
-0.0341901	0.901012	0.663171	Taok1
0.104887	0.752411	0.324014	Zfyve28
-0.00614699	0.883591	0.625389	Xlr3c
-0.141941	0.607519	0.173305	Zfp940
0.121509	0.520224	0.11374	Borcs6
0.0546142	0.868833	0.526314	Rad18
0.0253421	0.952351	0.807296	Gm21188
0.104568	0.680135	0.237543	Arhgef9
-0.0903839	0.794872	0.39182	Pax8
-0.0545634	0.828124	0.453487	Actn4
-0.00231718	1	0.97321	Cyp39a1
-0.00161594	1	0.9793	Stat6
-0.0730687	0.768354	0.355448	4921524J17Rik
-0.0173507	0.96107	0.83635	Fbxo6
-0.054231	0.792389	0.388311	Sorbs2
0.141448	0.408944	0.0596932	Htra1
-0.00998695	0.925681	0.735228	Fam205a2
-0.12375	0.343772	0.0386484	Usp30
-0.00407975	0.994803	0.937836	Arih2
-0.0657831	0.654031	0.209655	Osbp
-0.0485748	0.895437	0.650852	Ell3
-0.0797621	0.68541	0.242733	Noxa1
0.123601	0.462129	0.0836461	Arl6ip1
0.000754419	1	0.986104	Cyp2c70
-0.010716	0.979023	0.890036	Dvl3
0.224402	0.221872	0.0129408	Rhobtb3
-0.110888	0.562577	0.14108	Wdr3
0.0177112	0.971251	0.868067	St8sia6
0.01431	0.762573	0.34373	Prss55
0.107504	0.546375	0.129809	B4galt6
0.0497287	0.89281	0.643443	9530077C05Rik
0.0855218	0.675041	0.233566	Acsf3
-0.162544	0.221872	0.0128347	Zkscan1
0.13848	0.573866	0.148726	Ppp1r3e
-0.00590422	0.921017	0.723841	Tex48
0.000253315	1	0.998125	Hexim2
-0.037986	0.886543	0.631653	Slc8a1
0.00157797	1	0.987231	Abcb4
-0.0553731	0.84894	0.495009	Rnd3
0.129567	0.670505	0.229314	Ebi3
-0.0310137	0.910001	0.690845	Aldh1a1
0.0955446	0.630139	0.189835	Il1rap
0.0873521	0.725122	0.289043	Slc25a4
0.0439654	0.908036	0.67614	Socs3
0.0161032	0.974503	0.87853	Fam110b
-0.0770311	0.796486	0.397233	Ugt1a6b
-0.185012	0.312449	0.0301826	Cachd1
0.144464	0.29721	0.026247	Usp39
-0.142081	0.427671	0.066787	Fcor
-0.0275914	0.932322	0.752295	Trpm1
-0.0152231	0.966434	0.85533	Sdcbp2
0.06012	0.607287	0.172934	D1Pas1
-0.115095	0.613375	0.177814	Fam3b
-0.183476	0.0914205	0.00200489	Golga2
0.239183	0.176154	0.00788202	Col14a1
0.174639	0.449463	0.0776693	Tk1
0.0787137	0.822255	0.445104	Kcnq5
0.08217	0.773106	0.360901	Diaph3
0.00908535	0.965038	0.850775	Gm5820
-0.0097867	0.948413	0.794132	Myh6
0.00619895	0.883591	0.622469	Gk2
-0.0035332	1	0.971923	Ccdc142
-0.0451966	0.883591	0.611618	Myo9b
0.0133048	0.883591	0.56737	Gm14288
-0.00885901	0.926184	0.737016	Klhl40
-0.0602689	0.883591	0.557879	Msantd1
0.000158181	1	0.994497	Vmo1
-0.230457	0.0693816	0.00104002	Epb41l3
0.0204262	0.914926	0.706433	Fbxw5
-0.0203845	0.962333	0.840316	Armc9
0.0278109	0.936673	0.761343	Slamf6
0.00357391	1	0.955215	Tor2a
-0.0127761	0.983171	0.901802	Lrrk2
0.0775651	0.618586	0.181458	Armc1
-0.00614699	0.883591	0.625389	Gltpd2
0.0938353	0.762573	0.337511	Pdcd1lg2
-0.0616568	0.731983	0.295308	Spo11
-0.00614699	0.883591	0.625389	Olfr1330
0.194167	0.239144	0.0162052	Qk
-0.17132	0.275519	0.0225977	Cyp2d22
-0.00614699	0.883591	0.625389	H2-M1
-0.00614699	0.883591	0.625389	Vmn1r192
-0.0263656	0.883591	0.597373	Smpd4
-0.0757836	0.762573	0.337875	Ing3
-0.134226	0.232333	0.0148175	Skiv2l
0.0196175	0.925681	0.735628	Foxa1
0.0353752	0.883591	0.570276	Gemin4
0.199803	0.256808	0.018948	Stum
-0.0243624	0.900339	0.660231	Yipf2
-0.00298959	0.999472	0.949222	Gosr1
-0.0952855	0.672845	0.231963	AW209491
-0.0371563	0.849169	0.49519	Tbc1d9b
-0.0649037	0.689592	0.245873	Wdr1
-0.0187747	0.937949	0.764387	Mcu
-0.0708713	0.848684	0.494508	1810046K07Rik
0.0726761	0.588921	0.158387	Tor1aip1
-0.113115	0.337325	0.0369643	Cul4a
-0.0831165	0.81053	0.420842	Tmem63c
0.00619895	0.883591	0.622469	Krt75
0.171569	0.449611	0.0777202	Polr2h
-0.0707222	0.702709	0.260537	Brat1
0.116197	0.623952	0.186693	Rnf26
-0.0104438	0.978559	0.889065	Mxd4
0.00619895	0.883591	0.622469	Olfr424
-0.000208439	1	0.991864	1700001C02Rik
-0.00839657	0.983171	0.901483	Scyl2
-0.0267913	0.94812	0.792375	Nme4
-0.0471081	0.883591	0.612609	Trmt12
-0.0240757	0.928973	0.742428	Dmac1
-0.0090479	0.991879	0.931256	Lrrc14b
0.176975	0.493392	0.0988469	Sucnr1
-0.138465	0.241694	0.0166685	Tubgcp3
0.103266	0.684315	0.242036	Tfpi2
0.0136176	0.883591	0.591778	Selenov
0.215577	0.329608	0.034669	Rin3
8.4484e-05	1	0.997314	S100a5
0.0103577	0.986814	0.917839	Itgb3bp
0.0231806	0.917872	0.713567	Vamp2
-0.0124102	0.969085	0.863706	Lacc1
0.0273214	0.743362	0.310477	Wdr95
-0.00583447	0.922549	0.727805	Asb15
0.0807595	0.678526	0.236098	Aldh4a1
0.0188852	0.957905	0.829184	Stard4
-0.0363034	0.892382	0.642642	Hoxb5
-0.16563	0.383787	0.0511795	4931406C07Rik
-0.0690285	0.769428	0.357111	Ralgapa2
0.147119	0.305565	0.0283547	Fgl2
0.0193522	0.709029	0.270178	Trim75
0.0124348	0.965224	0.851327	Slc39a8
0.067215	0.788375	0.381737	Prrx2
0.0249733	0.654031	0.209803	Gm13277
0.179653	0.486854	0.0952006	Casr
-0.0211526	0.913635	0.70178	Olfr56
0.000943186	1	0.987727	Ints14
-0.375768	0.0311219	0.000193944	1700010I14Rik
-0.0285255	0.830267	0.456779	Pramel4
0.0107328	0.957541	0.828306	Clcn4
0.115944	0.239325	0.0162378	Rnf10
0.101826	0.441719	0.0732249	Lsr
0.0349216	0.666552	0.22328	Rxfp1
0.10562	0.70883	0.269113	Rpp25l
-0.101667	0.526658	0.117945	Exosc10
0.0352803	0.919364	0.718789	Klhl28
-0.00378366	1	0.963863	Slfn1
-0.0330634	0.885863	0.629741	Robo3
0.111664	0.667632	0.224031	Pla2g15
0.0525269	0.881959	0.549452	Thsd7b
0.0398386	0.833172	0.46681	Tmem209
-0.197519	0.335139	0.0359555	Gm6710
-0.0706081	0.852291	0.499116	Maneal
-0.030836	0.883591	0.620497	Ibtk
-0.137942	0.642389	0.200485	Fbxl2
0.173507	0.405114	0.0586786	Mpzl3
-0.0259888	0.908628	0.6803	Kcna7
0.0215444	0.956374	0.824676	Mybpc2
-0.176325	0.3997	0.056414	Gas8
0.367516	0.0161509	5.98448e-05	Slc6a17
0.0181731	0.883591	0.589579	Il17b
0.0652557	0.87711	0.540374	Pcdhgb1
-0.0228878	0.953324	0.812393	Zkscan2
0.177642	0.475121	0.0889851	Tmem229b
-0.00728753	0.975576	0.880715	Qrich2
-0.00724246	0.98979	0.927053	Dph1
0.105437	0.740126	0.306696	Plek
0.0358639	0.900608	0.661754	Ldha
-0.00614699	0.883591	0.625389	Gm13023
0.143517	0.415356	0.0619816	Rgmb
-0.105646	0.637664	0.196075	Bnc1
-0.0284122	0.913909	0.702877	Bcl2l15
-0.192271	0.250214	0.0180511	Fmo5
-0.188049	0.360886	0.0438647	Zfp579
0.0447643	0.902615	0.665914	Bbox1
-0.0117878	0.83082	0.461214	Entpd4
-0.0768757	0.820953	0.442674	Trim29
-0.0219983	0.950821	0.802062	Trappc2l
0.197044	0.299872	0.0270239	Slc4a3
7.93481e-05	1	0.995741	Cypt1
0.0350926	0.921017	0.723493	Cyb5d1
0.0196831	0.953324	0.812249	Siglecg
0.0153203	0.962677	0.841289	Phactr4
0.0451498	0.883591	0.556333	Cpne3
-0.122084	0.699039	0.257333	Spag1
0.00614191	0.999261	0.947817	Elavl4
0.0640567	0.87857	0.542513	Inpp5d
0.0570548	0.813745	0.42702	Rpl22
-0.0663674	0.805966	0.41426	Hmbs
-0.0875823	0.457596	0.0813872	Pacsin2
0.255996	0.242775	0.0169828	Lag3
0.0674207	0.712786	0.276307	Tiprl
0.147189	0.466348	0.0852244	Clip3
0.184283	0.274057	0.0222998	Wfdc1
-0.0440818	0.831726	0.463398	Aox2
0.0367872	0.880737	0.54648	Gart
-0.0453288	0.830206	0.456166	Wdr24
0.0975353	0.636674	0.195407	Bak1
-0.122198	0.627214	0.188446	Stmn2
-0.088456	0.460385	0.0826167	Aldh3a2
0.0395344	0.767316	0.354106	Barhl1
0.00619895	0.883591	0.622469	Il22
-0.0910743	0.79549	0.394004	Arntl
-0.0539943	0.876127	0.538209	Aste1
-0.073135	0.718039	0.282086	Ano3
0.188834	0.0587912	0.000739345	Rab21
-0.0972018	0.527776	0.118766	Stk38
-0.00738901	0.954755	0.820208	Hao1
0.0773913	0.74871	0.317968	Znrd1
0.000150162	1	0.99193	Adh4
0.0631766	0.878757	0.543229	B3gnt7
-0.0235082	0.918485	0.715289	Borcs8
-0.0202556	0.936673	0.761167	Mrps5
-0.0486109	0.883591	0.59075	Kat6a
-0.000160608	1	0.991315	Zbbx
-0.0174058	0.910001	0.691929	Wfdc15b
0.024678	0.654031	0.212553	Ftcd
0.0942061	0.661693	0.219255	Cyp27b1
-0.0807285	0.74871	0.318054	Ptpre
0.12229	0.668311	0.225633	Rgs13
0.0330865	0.737369	0.302044	Cyp2b10
0.00714071	0.997593	0.944644	Muc1
0.0172899	0.965601	0.853184	Lonrf3
0.00788967	0.989991	0.92763	Ndufa6
0.130328	0.441719	0.0729935	Eif5a
-0.0302046	0.92233	0.727532	Ppara
0.169575	0.221872	0.0129546	Ap5b1
0.0225154	0.917872	0.713795	Noa1
-0.127379	0.579458	0.152514	Zbtb48
0.0118222	0.966625	0.857352	N4bp1
-0.0140822	0.936673	0.760911	Gm15319
0.0766968	0.762573	0.348537	Sppl2a
-0.0529371	0.752315	0.323362	Gm5464
-0.017242	0.952703	0.808341	Dcc
0.0251784	0.652584	0.207917	Olfr461
0.0108501	0.805119	0.410087	1700013G24Rik
0.0382051	0.913091	0.700405	Slc22a17
0.0817609	0.693039	0.250221	Spg20
0.133741	0.567855	0.144769	Stk17b
-0.0897684	0.647618	0.204444	Capn10
0.0415963	0.883591	0.569491	Ntn5
0.0168494	0.9168	0.710299	Btbd17
-0.0294325	0.885664	0.628628	Cdan1
0.0715528	0.792389	0.388579	Mrps24
0.00619895	0.883591	0.622469	Vmn1r21
-0.0827398	0.713456	0.277354	Jmjd6
-0.00095384	1	0.991572	Eef1akmt1
0.0505409	0.744001	0.312962	Hrk
0.0373796	0.887912	0.634099	Atp1a1
-0.00511088	0.997043	0.942635	Gtf2e1
-0.0181756	0.956165	0.824271	Cinp
0.263492	0.221612	0.0127901	Cyp7b1
0.000126942	1	0.993199	Atp1b4
-0.0106756	0.968361	0.862426	Ntrk1
-0.0731886	0.631083	0.191004	Naa35
0.129803	0.652261	0.207155	Pip4k2a
-0.0633507	0.764183	0.351459	Pkm
0.152016	0.174126	0.00776196	Naa40
0.0422957	0.90899	0.685658	Glyctk
-0.0651644	0.854197	0.50215	Hspa8
-0.291845	0.00456226	2.6646e-06	Arhgap18
-0.116264	0.396111	0.0552385	Ercc3
-0.00319192	1	0.966517	Rtca
-0.000654156	1	0.994935	Zfpm2
-0.0842152	0.81781	0.43305	Lcn2
-0.0218503	0.931204	0.749376	Snapc2
0.099878	0.654031	0.212541	Rgs5
0.0739488	0.783672	0.375558	Tomm6
0.00858501	0.992281	0.932729	Zscan20
-0.00144245	1	0.974922	Sin3b
-0.0535901	0.757575	0.328259	Azi2
-0.0796769	0.676734	0.23457	Commd9
-0.0453014	0.839217	0.478425	Zfp524
-0.0505276	0.872536	0.533944	Rps17
-0.0445011	0.87857	0.54289	Tspan1
0.00611656	0.991356	0.929633	Prpf31
0.00765546	0.946917	0.788492	Trhr2
0.166132	0.0832948	0.00154507	Tspyl1
-0.120905	0.441719	0.0730814	Thoc5
0.0445572	0.866495	0.520971	Prr13
0.0520343	0.830511	0.457846	Itga6
0.13286	0.656545	0.214708	C4b
-0.00223892	1	0.970991	Ttc33
-0.0097811	0.974769	0.879161	Stard10
0.0319367	0.89777	0.656543	Adpgk
-0.100084	0.593862	0.161489	Mcoln2
0.0967261	0.712786	0.2761	Thoc6
0.0105632	0.966495	0.856711	Mon1a
-0.119447	0.521507	0.114648	Zfp623
0.155445	0.512489	0.109494	Snap91
0.00276976	1	0.970661	Igsf3
-0.215804	0.132741	0.00443579	Zfyve19
0.153848	0.283137	0.0238801	Ccni
-0.067044	0.85252	0.499441	Saa3
0.062518	0.878269	0.54201	Gimap3
0.146706	0.465307	0.0848222	Mvb12a
0.0797537	0.811602	0.42173	Rab9b
-0.0168995	0.957398	0.827867	St6gal2
-0.0825498	0.703681	0.261637	Mettl7b
0.0296238	0.943073	0.777113	Rgs8
0.154301	0.14194	0.00506237	Nup62
0.0641901	0.84821	0.493823	Rad54l
-0.00149467	1	0.984278	Aimp2
-0.155079	0.164788	0.00689361	Helb
-0.0178507	0.883591	0.595957	T2
0.0799677	0.678194	0.235755	Rap2a
0.00142703	1	0.97878	Hnrnpr
-0.00209487	1	0.960928	Pitpnb
0.142505	0.616912	0.180377	B3gnt8
0.00941621	0.974962	0.879673	Acr
0.0603963	0.828124	0.453312	Wdhd1
-0.0558259	0.846936	0.491035	Tmco4
0.0568725	0.883591	0.580528	Mab21l1
0.211704	0.151048	0.00589367	Tmx1
0.140429	0.59892	0.16624	Sox12
0.0537283	0.883591	0.617797	Agbl3
0.0492985	0.712786	0.276719	Mettl7a2
-0.0264142	0.885739	0.629115	Sirt2
0.0580447	0.818816	0.437329	Cdh22
-0.0831639	0.74871	0.318335	9130008F23Rik
0.127248	0.474546	0.0887666	Cpox
0.00619895	0.883591	0.622469	Ribc2
-0.00021218	1	0.991718	Tas2r135
0.0631243	0.798434	0.401208	Pdcd7
-0.0288404	0.931433	0.749664	Thyn1
0.0438715	0.880249	0.545932	Alkbh4
0.153883	0.579838	0.152882	Ncam2
-0.00447624	0.963562	0.84325	Tex11
-0.258791	0.0564315	0.000638775	Acot13
0.071708	0.812004	0.422869	Prickle2
0.00610225	0.978596	0.88917	Kcnj1
0.00156985	1	0.984995	Slc45a3
-0.0564944	0.840254	0.479849	Fam208a
-0.0447706	0.893362	0.64689	Bfsp1
-0.143587	0.613375	0.177897	2900011O08Rik
-0.0973334	0.762573	0.343851	Helz2
0.0173272	0.958137	0.830511	Klra9
0.0368148	0.914794	0.705478	Upp1
0.0186667	0.929066	0.743488	Kcns1
0.18238	0.26747	0.0211429	Kirrel
-0.128719	0.502899	0.104691	Atp5s
-0.00016734	1	0.990953	Acsbg2
0.114065	0.616171	0.179629	9130401M01Rik
0.0971843	0.712361	0.274933	Creld2
-0.0841289	0.810218	0.420347	Sec14l2
-0.155773	0.502161	0.103117	Plppr2
-0.0254256	0.883591	0.61756	Itm2b
0.0576592	0.826641	0.451318	Dnal4
-0.0632308	0.749033	0.318824	Larp4b
-0.00256035	1	0.974872	Iffo2
-0.227049	0.104793	0.00273242	Snapc5
-0.0584717	0.883591	0.559085	Tctex1d2
-0.00545869	0.996566	0.941444	Hdx
-0.273827	0.0856699	0.00169486	S100a6
-0.0303366	0.94149	0.772928	Exoc3l
-0.00614699	0.883591	0.625389	1600014C23Rik
-0.0428351	0.88026	0.546093	Ndufs2
0.0786642	0.762573	0.346699	Ndufa4
-0.0207349	0.921017	0.723856	Jade1
0.047086	0.883591	0.604268	Rab3a
-0.114014	0.649927	0.205501	Cpn1
0.150641	0.594622	0.162222	Gpsm3
-0.0546376	0.834731	0.471834	Atoh1
-0.0949957	0.735464	0.299025	4930519G04Rik
-0.0126239	0.974263	0.877722	Tgm3
-0.143608	0.36163	0.0443206	Calcoco1
-0.111721	0.467266	0.085763	Ppp1r7
0.18262	0.163503	0.00680703	Foxo1
-0.143444	0.319333	0.0321278	Paf1
0.165565	0.189172	0.00915235	Ppp3r1
0.22335	0.341224	0.0381033	Pcdhb20
0.0145602	0.762573	0.339514	Oxt
-0.0387519	0.773475	0.361452	Cxcl2
0.0594903	0.816916	0.431307	Tmem134
-0.00203953	1	0.983976	Nlrp3
0.0939064	0.776625	0.36673	Tpbgl
0.0521466	0.861568	0.511743	Mbd6
-0.0207341	0.952899	0.810435	Acot4
0.113074	0.701968	0.260105	Yy2
-0.0369333	0.921771	0.725324	Nnat
0.0248379	0.900567	0.661641	Llgl2
0.114652	0.654031	0.212268	Tslp
-0.174685	0.309824	0.029328	Primpol
-0.0844295	0.670505	0.229324	Ptpn3
-0.104278	0.694631	0.253175	Spx
0.0620525	0.846198	0.490082	Prdm16
-0.0726076	0.853254	0.500533	Myt1
-0.0261271	0.934031	0.755636	Baz2a
-0.0877517	0.598479	0.165731	Kank1
0.0368459	0.865231	0.518643	Otud6b
0.162702	0.535456	0.123162	Eva1a
0.168835	0.443223	0.0738778	Plpp2
-0.154401	0.536457	0.123724	Tshz3
-0.0401941	0.883591	0.576336	G6pdx
-0.0492869	0.882793	0.551167	Sun3
0.0946166	0.769067	0.356166	Ccr3
0.022473	0.817943	0.433761	Spem2
-0.2775	0.179732	0.00812285	B3galt5
0.233962	0.169247	0.00727362	Susd2
0.100005	0.705355	0.264262	Tspan18
0.070177	0.604982	0.171134	Plac1
-0.149147	0.492186	0.0982808	Ankhd1
0.00962825	0.973724	0.876063	Sorbs1
-0.172475	0.148691	0.00570155	Hsd3b3
-0.0139139	0.883591	0.583638	Trem3
-0.281981	0.0444607	0.000359439	Kiz
-0.252832	0.0569021	0.000654891	Enox2
0.0715707	0.577904	0.151095	Prcc
0.0270693	0.883591	0.62129	Agap3
-0.0235794	0.954408	0.817728	Wnt5a
-0.133352	0.500103	0.10188	Hemk1
0.0297932	0.933228	0.753729	Bex1
0.0718457	0.805966	0.414721	Adam22
0.0806741	0.725485	0.289795	Siah1a
-0.0162499	0.883591	0.608708	Orm2
-0.0826902	0.728586	0.293078	Pstpip2
-0.149596	0.241694	0.0167612	Ascc1
0.0281457	0.908036	0.677153	Kpna2
-0.0160967	0.946917	0.788558	Atp2a3
0.106548	0.725273	0.289588	Ptgis
0.186201	0.431918	0.0689738	Lbp
-0.0358114	0.912219	0.69907	Atf7ip
0.0982	0.725122	0.288882	Crybg2
-0.00614699	0.883591	0.625389	Gm10681
0.129717	0.668705	0.227083	Hoxd11
-0.0120862	0.977254	0.885751	Clec4d
-0.15011	0.103812	0.00257176	Lgals8
-0.0661552	0.763	0.349221	Txndc17
0.00838812	0.986814	0.917788	Mrs2
0.351191	0.0243084	0.000116001	Slc7a5
0.0206031	0.953669	0.81457	Sowahc
0.0901854	0.758547	0.329405	Nenf
-0.296957	0.145581	0.00541683	Krt23
-0.101266	0.586633	0.156647	Cope
-0.0773077	0.733912	0.297541	Shisa2
-0.018238	0.963562	0.846114	Kif21b
0.0746955	0.540083	0.126004	Ctsd
-0.0595653	0.873628	0.535595	Angptl8
-0.00546297	0.985657	0.912795	Pira11
-0.0749803	0.74871	0.3183	Cmtm8
-0.106173	0.546441	0.129897	Iars
0.0793996	0.827078	0.451889	Fli1
0.0709638	0.618586	0.181481	Taf6
0.103552	0.69328	0.250756	Mad2l2
0.00619895	0.883591	0.622469	Onecut1
0.132913	0.539729	0.125357	Tnfrsf1b
0.0430756	0.883591	0.555341	Eny2
0.00401617	1	0.95584	D230025D16Rik
0.0282212	0.947501	0.789653	P4htm
-0.0767339	0.833547	0.46928	Dnah17
0.104143	0.755955	0.327091	Nxpe3
-0.00701347	0.963562	0.844838	Bpifc
0.0659597	0.863822	0.516004	Arhgef1
-0.0904882	0.796486	0.398298	Ccdc39
-0.0148455	0.973507	0.875051	Mast4
0.00641147	0.951955	0.805784	Otop1
-0.133957	0.514276	0.110485	Chd8
-0.155144	0.543197	0.127565	Slc3a1
-0.0983833	0.763	0.349723	Ago3
-0.0435641	0.883591	0.617609	Smcr8
0.0441524	0.908628	0.681002	Begain
0.0386573	0.879277	0.543778	Ddx20
0.0245194	0.95471	0.819447	Trpm2
-0.341221	0.0269298	0.000145141	Gcc2
0.0163819	0.967336	0.859128	Klra1
0.0106332	0.974362	0.877917	Fbxo33
0.0780033	0.816393	0.430054	Homer2
0.13456	0.524489	0.117018	Serpina1b
0.0925215	0.793548	0.390626	Gfap
0.0963346	0.50487	0.106066	Klhdc3
-0.0219085	0.937896	0.764113	Meaf6
0.0153063	0.916613	0.709948	Gm3417
-0.169878	0.355382	0.0420612	2700062C07Rik
0.111874	0.409224	0.0597569	Tmem176b
0.0716826	0.812004	0.422574	Arl10
-0.00195009	1	0.972049	Clcn7
-0.0456814	0.905758	0.671691	Adamts19
0.0274843	0.888497	0.635545	Terf2
0.0606416	0.793523	0.390569	P4hb
-0.00336574	1	0.965646	Glt8d1
-0.00483401	0.988057	0.923267	Acad9
0.00769094	0.931966	0.751507	Olfr212
-0.0823958	0.654735	0.21305	Riox2
-0.0297679	0.893234	0.645849	Mzt1
0.0104467	0.98779	0.922628	Uprt
0.0403078	0.883591	0.578244	Atpaf2
-0.171927	0.303595	0.0278282	Odf2l
0.0289554	0.944652	0.782007	Cecr2
-0.0645718	0.831638	0.463107	Dnah6
0.000544526	1	0.99408	Gclm
-0.057229	0.779557	0.37004	Dad1
0.068694	0.668705	0.2272	Ppil1
0.0391154	0.918485	0.715175	Abcg1
0.27559	0.105404	0.00277536	Steap4
0.0769419	0.697686	0.255385	Dpagt1
-0.00749172	0.91152	0.696434	Gm20172
0.101716	0.57307	0.148158	Ankrd54
-0.0168421	0.963562	0.84353	Rttn
0.149823	0.309824	0.0292725	Socs5
0.172577	0.242783	0.0172832	Bcl7c
-0.144156	0.553658	0.134311	Zfp90
0.136315	0.2723	0.0219528	Nap1l1
-0.104978	0.631092	0.191113	Psg16
-0.176979	0.391693	0.0540467	Fgf9
-0.00951695	0.965224	0.851529	2010005H15Rik
0.0852983	0.751495	0.322503	Tmbim4
-0.00776553	0.995995	0.940134	Zfp82
-0.0971245	0.692794	0.249899	Psme2b
0.0719497	0.627214	0.188356	Dsg1a
0.109957	0.545807	0.128975	Gtpbp10
-0.178119	0.145581	0.00541895	Osbpl1a
-0.198192	0.255016	0.0186695	Prpf39
0.0175504	0.918485	0.715445	Kcnj6
-0.148086	0.43055	0.0682856	Akap8
-0.115192	0.590681	0.15994	Spag9
-0.0106683	0.983911	0.904857	Zfp217
0.0476277	0.886568	0.631834	Hcls1
0.105852	0.744001	0.313205	Pglyrp2
0.122582	0.682939	0.240095	Hcst
-0.00333065	1	0.974624	Aqp3
0.0415478	0.871305	0.52923	Samd1
-0.080331	0.78699	0.379578	Khk
0.0126165	0.971745	0.871144	Tubgcp6
-0.0547111	0.830414	0.457026	Rabgap1l
-0.157076	0.37507	0.0482833	Nedd9
0.169189	0.521507	0.114709	Fam46b
0.175294	0.502161	0.103844	Grik2
-0.167162	0.241168	0.0164913	Zfp954
0.0301025	0.883591	0.624785	Rbm47
0.0985424	0.664078	0.221496	Elovl1
0.126664	0.639736	0.197743	Golga7b
-0.0194156	0.883591	0.616958	Epha10
0.0204672	0.919852	0.71997	Erlin2
0.0687645	0.853847	0.501737	Myct1
-0.046371	0.883591	0.58797	9030025P20Rik
-0.0345097	0.669408	0.228084	1700042G07Rik
0.108993	0.454374	0.0800089	Rab32
0.21709	0.298164	0.026558	Mis18a
-0.0507859	0.883591	0.623458	Asphd2
0.0171909	0.928973	0.74265	Tmem63a
-0.164442	0.527776	0.118808	Ccdc186
-0.0380862	0.883591	0.570544	Ssu72
0.126531	0.668705	0.226649	Nox4
-0.0708905	0.818816	0.436471	Ccdc177
-0.0451943	0.866495	0.521161	Vps25
0.00839483	0.963562	0.846142	Lingo3
0.0646214	0.856761	0.505409	Themis2
0.262919	0.0371583	0.000248772	Sf3a2
0.14927	0.482199	0.091556	Bgn
0.00604245	0.920066	0.720577	Olfr108
-0.0264671	0.908628	0.680435	Zfand6
-0.00434047	1	0.965452	Col3a1
0.0617902	0.752006	0.322978	Znrf2
-0.0192218	0.833803	0.470266	Slc7a13
-0.0574059	0.835491	0.473447	Pglyrp1
0.127784	0.403846	0.0580848	Rraga
-0.0123535	0.965618	0.853726	Chek2
-0.0628108	0.737512	0.302259	A530021J07Rik
-0.0428537	0.910001	0.690851	Gsdma
0.0797141	0.60065	0.167495	Frmpd3
-8.84504e-05	1	0.995203	Drc7
-0.0141924	0.762573	0.346295	Mill1
0.0187624	0.93817	0.764985	Khdc1a
-0.184072	0.164521	0.00687197	Rnf6
0.111749	0.693207	0.250545	Phlda1
-0.120212	0.326344	0.0338883	Casp6
-0.0212571	0.908836	0.68379	Cnppd1
0.0247737	0.654031	0.211657	Vpreb2
0.0549052	0.843105	0.483697	Fam92a
0.0333019	0.879607	0.5441	Cnot11
0.00619895	0.883591	0.622469	Lpcat2b
0.142477	0.620618	0.18306	Ksr2
0.00619895	0.883591	0.622469	Upk2
6.09065e-05	1	0.996733	4931409K22Rik
-0.177528	0.369418	0.0469343	Khnyn
-0.0160277	0.883591	0.563662	Msh4
-0.0042232	1	0.961095	Syt10
-0.116969	0.554776	0.134918	Sod1
0.0388568	0.90899	0.685765	Scx
0.0595815	0.881959	0.549514	Rab3b
-0.0168097	0.949689	0.797472	Ppwd1
0.131282	0.59633	0.163293	Ydjc
0.0309318	0.936599	0.760599	Adgre1
-0.0140546	0.762573	0.348664	Fga
-0.0238593	0.897358	0.655695	Grid2
-0.069479	0.684109	0.241318	Elp2
-0.0589218	0.785843	0.378715	Myh2
0.183693	0.454374	0.0801507	Laptm5
0.102168	0.441506	0.0723777	Crkl
0.0857544	0.795793	0.395059	Dusp5
0.0298505	0.923915	0.730128	Coa3
-0.0571569	0.70745	0.267512	Mapkap1
-0.150394	0.263086	0.0200431	Atg14
-0.0967206	0.638459	0.196642	Abtb1
-0.0332573	0.905677	0.671276	Rai2
0.031609	0.917872	0.713612	Kif1a
-0.0157803	0.953989	0.815468	Fut11
-0.0274902	0.938111	0.764787	Pdgfc
-0.0240536	0.954146	0.816514	Gm13304
0.0435946	0.883591	0.607663	Adamtsl5
0.14287	0.621989	0.18416	Gfra3
-0.00756153	0.910298	0.694152	Actl7b
-0.0170195	0.964989	0.849756	Dock4
0.0747536	0.735712	0.299466	Ntsr1
-0.0484581	0.893362	0.6469	Cyp2c68
-0.181066	0.350587	0.0408888	Zfp867
-0.134124	0.586764	0.156771	Gadd45b
0.0217043	0.920449	0.721187	Zswim6
0.0166343	0.973766	0.876838	Hoxc9
-0.00288797	1	0.975743	Tnc
-0.061413	0.803856	0.408579	Lrba
0.101145	0.70745	0.266943	Ifitm1
0.175967	0.320859	0.0324605	Spred1
-0.0242634	0.92998	0.746967	Padi2
0.0192182	0.950821	0.802503	Amy2a2
0.0001085	1	0.994191	Olfr91
0.16481	0.354903	0.0418225	Mcm3
0.0955327	0.551392	0.133058	Shoc2
7.12712e-05	1	0.996181	Taar1
-0.0231263	0.813135	0.42602	Grm8
0.0528028	0.860708	0.510728	Fads6
-0.0191082	0.961077	0.836707	Ddx25
-0.0222211	0.953371	0.813128	Ccdc129
0.13581	0.58059	0.153415	Arhgef17
0.117088	0.712479	0.275525	Wif1
0.16425	0.420167	0.0635429	Id4
0.0304712	0.890044	0.638351	Tm2d2
0.0491649	0.883591	0.579438	Prim1
0.152515	0.585487	0.155904	Rftn1
0.0622647	0.654031	0.211189	Btbd1
-0.057518	0.759914	0.330702	Kctd20
0.156816	0.523135	0.116339	Bicra
-0.106245	0.752411	0.324121	Agbl2
0.0453234	0.881232	0.547234	Usp17la
-0.0407105	0.912541	0.699519	3110009E18Rik
-0.147116	0.453977	0.0798486	Fank1
0.042085	0.883591	0.578243	Dnajc30
0.12325	0.694631	0.252829	Dennd4b
0.0151833	0.944652	0.782048	Nrf1
-0.270199	0.0527142	0.000520868	Tuft1
0.110064	0.728586	0.29316	Kynu
0.206713	0.157256	0.0063125	Tcf3
0.0738547	0.762573	0.346674	Coa6
0.1663	0.523135	0.116309	Cfp
-0.100329	0.494283	0.0993036	Rbbp9
0.0869441	0.48032	0.090741	Ube2v1
-0.018649	0.965601	0.85296	Cyb5r2
0.0809324	0.709158	0.270676	Gm5415
0.0242381	0.954584	0.818446	Bcl6b
-0.0240213	0.883591	0.574094	Utf1
-0.196611	0.391238	0.0537682	Fam161b
-0.000734285	1	0.990645	Ubl7
-0.105381	0.75739	0.328052	Nrg4
0.11806	0.408126	0.0594821	Pafah1b2
0.0239718	0.917531	0.712831	Sec13
0.0517885	0.883591	0.620373	Fhit
-6.79872e-05	1	0.996336	1810009J06Rik
-0.0643384	0.84821	0.493847	Gpr137c
-0.017668	0.889289	0.636561	Tex33
0.057358	0.672601	0.231757	Nras
0.0188069	0.958106	0.829994	Atp5g1
0.043481	0.883591	0.597824	Ciart
0.114169	0.618837	0.181774	Uvrag
0.0728361	0.800769	0.404062	Cacna1i
0.0497408	0.812041	0.423017	Ccdc170
-0.0170847	0.963562	0.844081	Zbtb11
-0.0735697	0.682504	0.23975	Ppp4r3b
0.126726	0.492186	0.0982757	Ugt1a9
-0.0523603	0.875233	0.537267	Clock
-0.122916	0.379334	0.049328	Nans
0.155534	0.192153	0.00943675	Ube2d2a
0.0865471	0.546052	0.129646	Hexb
-0.00512206	1	0.961731	Usp18
-0.00457333	1	0.962796	Best1
0.137764	0.217343	0.0124226	D17Wsu92e
-0.0170668	0.944464	0.781468	Plekha1
-0.0693105	0.740126	0.30544	Jak2
0.0757728	0.697417	0.255008	Alppl2
0.104425	0.699908	0.258477	N4bp3
0.0271143	0.938756	0.766526	P2ry2
0.0319567	0.84821	0.493771	Dek
-0.00614699	0.883591	0.625389	Olfr70
-0.000395953	1	0.992512	Defb42
-0.0779439	0.760568	0.331959	Cdh11
-0.0582116	0.793209	0.39009	Oxct1
0.00943391	0.973724	0.875885	Padi1
0.00575894	0.994011	0.935806	Nop2
-0.0369326	0.883591	0.619967	Slf1
-0.0716059	0.713662	0.27758	Tstd2
-0.0554063	0.822639	0.445819	Rhpn2
-0.0867412	0.773856	0.362868	Erich4
0.0680009	0.778338	0.368762	Cfl1
-0.153958	0.404986	0.0585925	Zfp932
0.100494	0.502776	0.104591	Tmem91
0.0353097	0.913103	0.700733	Sirpb1a
-0.0601134	0.835215	0.472516	Fah
-0.0306023	0.883591	0.61477	Ccdc43
0.00131353	1	0.982977	Ak2
0.108971	0.668008	0.224901	Prkar1b
-0.12672	0.533425	0.122092	Pfkfb2
0.0284057	0.762573	0.341803	Neurod2
0.307233	0.0900877	0.0019087	Tmcc2
-0.0426657	0.883591	0.606081	Tomm7
0.1041	0.740126	0.306045	Kndc1
-0.00614699	0.883591	0.625389	Dsg1c
0.127325	0.474546	0.0884256	Rab6b
0.0380994	0.921017	0.723591	Fcho1
0.147745	0.594054	0.161708	C5ar1
0.225197	0.325675	0.0336531	Qpct
0.000191314	1	0.993324	Gm14461
-0.0473897	0.883591	0.620549	Ablim2
0.0134596	0.770773	0.358514	Gm5861
-0.0766212	0.762573	0.335557	Rpl38
0.000318888	1	0.988925	A930009A15Rik
0.0401372	0.860834	0.510991	Alad
0.0817721	0.539294	0.125165	Mcl1
-0.0706216	0.767316	0.354102	Ccdc146
-0.0188766	0.883591	0.566266	Olfr286
0.121802	0.683282	0.240382	Kcnn3
-0.0814983	0.57885	0.152025	Srsf4
0.013721	0.883591	0.589517	Spata21
0.222853	0.160537	0.00656136	Hspbp1
-0.194443	0.395117	0.0550129	Angpt2
-0.104569	0.556953	0.136757	Afg1l
0.0459127	0.883591	0.572999	Mrm3
0.0762696	0.7258	0.29042	Fam219b
0.0908344	0.521507	0.114458	Erp29
-0.205944	0.366979	0.0461093	Gm20498
-0.0481065	0.817171	0.4318	Zmat2
-0.280706	0.00296187	9.11972e-07	Stap2
-0.0660625	0.87711	0.539864	P2ry4
-0.05951	0.766964	0.353841	Glis1
0.046932	0.897202	0.65438	Tlr13
4.16772e-06	1	0.999775	Spag16
-0.256517	0.106252	0.0028485	Iqgap2
0.131221	0.578014	0.151324	Dctd
-0.0486344	0.856175	0.504508	Por
0.149442	0.22858	0.0143215	Tsn
-0.0491663	0.874596	0.536596	Mrpl22
-0.156112	0.30475	0.0281478	Kif4
0.00016422	1	0.998157	Ints8
-0.0530203	0.812873	0.424401	Slc35f3
-0.103414	0.694631	0.252212	Ppcdc
-0.066459	0.605823	0.171557	Zwint
0.111817	0.723458	0.287726	Tram1l1
-0.232456	0.0800526	0.00140678	Eif3c
-0.0192336	0.883591	0.593833	Tmem27
0.00214319	1	0.978617	Znfx1
0.00619895	0.883591	0.622469	Fam71e2
0.000483961	1	0.989229	Btn2a2
-0.166366	0.383787	0.0509747	Rufy2
0.121863	0.6096	0.174954	Lsm3
-0.105522	0.483423	0.0928012	Zfp644
-0.240694	0.165518	0.00699703	Cc2d2a
-0.0142945	0.762573	0.344552	Leap2
-0.00931817	0.991476	0.930012	Cdk5r1
-0.0924432	0.641186	0.19939	Nudt13
-0.126946	0.191999	0.00938868	Dcaf11
0.00794892	0.984586	0.908703	Retreg1
0.0927022	0.336381	0.0367768	Chtop
-0.0492852	0.875119	0.537147	Bcat2
0.0267203	0.914926	0.706373	Fbxl8
0.029914	0.914926	0.706436	Bid
0.089314	0.710805	0.271879	Spr
-0.0570003	0.833138	0.466524	Deptor
0.130809	0.609556	0.174759	4931428F04Rik
0.126517	0.598297	0.165407	Atp5g2
-0.029122	0.879994	0.544699	Usp4
0.0285557	0.883591	0.55999	Mapk14
0.120669	0.635115	0.194211	Pde1b
-0.00584718	0.922856	0.728722	Olfr1370
0.0222722	0.927184	0.739029	Slc25a28
-0.143124	0.540083	0.125503	Vps13d
0.171705	0.282568	0.02378	Ap1m1
-0.0460478	0.830511	0.459168	Snap29
0.105912	0.624826	0.187111	Fance
-0.0599931	0.809144	0.419464	Cryl1
0.0827554	0.749033	0.31865	Man1c1
0.067269	0.871193	0.528869	Pde4c
-0.0937447	0.770594	0.358345	6430550D23Rik
0.0335423	0.883591	0.586472	Agxt
0.0286262	0.925741	0.735964	Pcgf5
0.0571503	0.707345	0.266354	Trappc9
0.103203	0.762573	0.335205	Rnls
0.00809945	0.968361	0.86269	Hpx
0.0687932	0.867353	0.523169	Fam131b
0.0499397	0.866495	0.521406	Snrpd1
0.0847083	0.737512	0.302213	Junb
0.0875691	0.718229	0.2824	Mmadhc
0.0122339	0.979064	0.890128	Nsun3
0.0610042	0.683566	0.240545	Krtap3-1
-0.0926344	0.700186	0.258658	Armcx5
0.029281	0.895437	0.650458	Anxa7
0.0238974	0.920496	0.721304	Hist1h2ac
0.0305856	0.942917	0.776306	Sgcd
-0.0984449	0.568811	0.145332	Rps12
0.161001	0.515434	0.111062	Mettl24
-0.247491	0.185064	0.00863148	Btnl2
-0.158158	0.416429	0.0623989	Numa1
-0.158698	0.401997	0.0574248	Aldh3b2
-0.0302374	0.883591	0.593241	Bcl2a1c
0.0121026	0.960885	0.835949	Mtmr12
0.0538558	0.88312	0.552171	Rnf183
-0.0613295	0.814629	0.427621	Pomp
-0.0115556	0.966523	0.857021	Ears2
0.00155263	1	0.986266	Dcp2
0.0295819	0.945074	0.7837	Apold1
0.0114953	0.985721	0.913418	Adcy7
0.0724729	0.813049	0.424864	4933430I17Rik
0.0963046	0.616754	0.180168	Adi1
-0.0882441	0.46531	0.0848999	Zranb2
0.00563152	0.925741	0.73604	Gm7361
0.281042	0.0571007	0.000666795	Tmem33
0.0290403	0.933868	0.755288	Oacyl
0.108251	0.671846	0.230371	Exog
-0.0416766	0.88312	0.55199	Hmgb2
0.247159	0.262459	0.019848	Grm7
0.0249163	0.654031	0.210331	Mgat4e
0.108123	0.70745	0.26688	Snn
-0.0177186	0.970726	0.866598	Myo5a
-0.164064	0.534421	0.122714	Odf3b
0.121345	0.618586	0.181392	Nhp2
-0.0303695	0.872536	0.53386	Msl3
0.0196827	0.94482	0.782341	Tnmd
0.0401553	0.80185	0.405562	Ccr1l1
-0.10432	0.546052	0.129469	Styk1
0.177004	0.421463	0.0639813	Rusc2
0.0324872	0.883591	0.623567	Cyb5a
-0.0247764	0.942917	0.776053	Cutc
-0.0671781	0.798434	0.401025	Lrrd1
0.127177	0.668705	0.226305	Gng7
-0.0554488	0.883591	0.585154	Prdm10
0.186909	0.460703	0.0828056	Tmeff2
-0.0906803	0.656139	0.214354	Ucp3
-0.0191137	0.883591	0.622453	Jsrp1
0.0859146	0.787004	0.37997	Zfp72
0.0252922	0.952427	0.807574	Capn6
0.0243229	0.950155	0.799299	BC017643
0.160285	0.549999	0.131942	Pnmal1
-0.0195156	0.960885	0.835925	Ubn2
0.11344	0.487213	0.095298	Kras
-0.0888082	0.791899	0.386979	Slc51b
0.0645144	0.838867	0.477997	Alkbh7
-0.076169	0.830267	0.4568	Ankdd1b
0.108287	0.741533	0.308112	Relt
0.260314	0.140699	0.00494891	Mapk8ip1
0.00569358	0.925681	0.735161	Gm2696
0.0444021	0.737966	0.302776	Bex6
0.00619895	0.883591	0.622469	Trim55
0.115552	0.711937	0.27365	Hgf
-0.0415811	0.909283	0.688065	Dach2
-0.060375	0.883591	0.567839	Eif3j2
0.0671369	0.819429	0.438973	Slc25a10
-0.0335674	0.899924	0.659483	Stambpl1
0.0722678	0.736265	0.300222	Selenok
-0.187948	0.216577	0.0122807	Dixdc1
-0.00732115	0.949689	0.797287	9230112D13Rik
0.147415	0.25276	0.0182974	Tram1
0.138677	0.488189	0.0966421	Hacd1
-0.00187644	1	0.979553	Selenos
0.0336703	0.845511	0.488492	Tpd52l2
-0.00558957	0.984281	0.907941	Nelfb
-0.0282972	0.946623	0.786709	Ulbp1
-0.178755	0.310568	0.0298328	Kin
-0.0253997	0.897358	0.655116	Twf1
0.272178	0.163608	0.00682465	Ackr1
0.0574776	0.883591	0.572879	Cidea
-0.186581	0.222655	0.0131613	Cdk5rap3
-0.0205904	0.945074	0.783625	Trappc1
0.0957099	0.726604	0.291384	Chrdl2
-0.0169831	0.833039	0.466176	Myl3
-0.0187138	0.908628	0.681975	Sds
0.0764367	0.834731	0.47173	H2-Eb1
-0.0379272	0.906918	0.674231	Fzd6
0.0246274	0.954611	0.818751	Eda
0.169511	0.260404	0.0195464	Ids
-0.0292753	0.893234	0.64589	Zfp672
0.00207719	1	0.982182	Agtr1b
0.167877	0.42014	0.0634031	Mtap
0.100325	0.671846	0.230549	Prdx5
0.128533	0.672473	0.23157	C1qtnf4
0.0315238	0.930993	0.748735	Rnf165
0.187754	0.260341	0.0194291	Tmem47
-0.00042513	1	0.987089	Rtp1
0.177022	0.334115	0.0356774	Sema3f
0.0645261	0.874596	0.536631	Hddc3
0.12117	0.361903	0.0444354	Eif4h
0.0391628	0.908836	0.68352	Alkal2
-0.0124611	0.965038	0.850753	Ptrh2
-0.0326447	0.917872	0.713808	Srpx2
0.138491	0.640139	0.198669	Tmem151b
0.0162618	0.883591	0.608946	Ifitm7
0.018931	0.94507	0.783083	Cfap20
-0.232239	0.146088	0.00553978	Cebpz
0.121728	0.657204	0.215588	Palm2
0.0200364	0.892833	0.64365	Htr2c
0.0719966	0.748959	0.318513	Dnaaf2
-0.00614699	0.883591	0.625389	Vmn2r98
0.00921055	0.92233	0.727353	Gprin2
0.00975523	0.921025	0.72393	Pcdha7
-0.00285911	1	0.977681	Nap1l5
-0.00685024	0.98777	0.922443	Hist1h4c
0.123475	0.69328	0.250805	Slamf8
0.243215	0.0684469	0.000988865	Ccnd2
0.0430922	0.88902	0.63617	Atxn7l2
0.107703	0.748094	0.317264	Cadm2
0.0697847	0.796794	0.399299	Fcmr
0.0107544	0.987379	0.919861	Gab3
0.0205131	0.963935	0.846825	Hpca
0.0834271	0.618586	0.181492	Tgfbr2
-0.0359816	0.801251	0.404838	Smok2b
-0.0389583	0.868833	0.526298	Hsd3b6
-0.0528266	0.717076	0.2812	Eqtn
-0.0376286	0.883591	0.603132	Lrrc61
-0.0080272	0.94833	0.793451	Tas2r108
-0.108432	0.37507	0.0483605	Tor1b
0.24611	0.125143	0.00391536	Lgals1
-0.134115	0.329608	0.0346682	Rin2
0.0954535	0.773106	0.360778	H2-DMa
0.0259412	0.883591	0.624074	Stag1
0.0723305	0.762573	0.339155	Snrpb2
-0.0768398	0.794872	0.391777	Lrif1
0.0452298	0.749817	0.320263	Col10a1
-0.111419	0.554176	0.134549	Setd5
-0.0813627	0.813529	0.42675	Ada
-0.1817	0.314139	0.0308284	Tpmt
0.208082	0.182224	0.00830868	Plod1
0.0303803	0.857991	0.506933	Ccdc33
0.180178	0.357071	0.0428797	Rtl8a
0.0176444	0.963562	0.843909	Snrnp25
0.187642	0.370121	0.0471067	Nccrp1
0.0552337	0.883591	0.566491	Slc44a2
-0.237623	0.236509	0.0156415	Myo5c
0.000917006	1	0.991131	Zfp958
0.0718851	0.791899	0.38712	Cbx2
0.0387721	0.883591	0.553158	Rnf19b
0.0356525	0.922101	0.726468	Lyn
0.0795275	0.830511	0.460606	Lrrn2
0.0217531	0.944416	0.78094	Mrap2
0.00168908	1	0.977913	Rbbp5
0.154323	0.552384	0.133506	Mfge8
0.00633713	0.999281	0.948441	Ddx59
-0.0133858	0.883591	0.598751	Loxhd1
-0.114031	0.639736	0.197728	Zkscan7
-0.164922	0.422993	0.064926	Smc5
-0.00561211	1	0.957704	Inhba
0.156867	0.560194	0.139287	Zfp428
0.0342081	0.918485	0.714613	Egf
-0.0443397	0.906113	0.672826	Tdrp
0.118119	0.530195	0.120434	Elk1
0.00857808	0.943937	0.779761	Mageb3
-0.109455	0.704778	0.263156	Clmn
0.120311	0.50487	0.105818	Ap3s1
0.0628081	0.673972	0.232722	Med25
-0.0205327	0.963562	0.845203	Insrr
0.0597583	0.572979	0.148038	Nat8f7
0.00619895	0.883591	0.622469	Theg
0.110042	0.61239	0.176855	Psmb5
0.0468006	0.856175	0.504517	Prune1
0.000518743	1	0.981944	Hamp2
-0.0571271	0.794872	0.391879	Surf6
0.0489452	0.892902	0.64376	Ly6c2
0.0533081	0.825222	0.44986	Txndc15
-0.0804153	0.802513	0.406588	Hspa4l
0.0722638	0.796486	0.3986	Chst1
-0.0621906	0.847797	0.491962	Stag3
-0.270287	0.0795743	0.00136013	Sytl4
-0.0225646	0.953371	0.813387	Ank3
-0.156655	0.154895	0.00615363	Sh3glb2
0.0377409	0.883591	0.592879	Def8
-0.0387638	0.867264	0.522881	Aco1
0.00639266	0.914926	0.706635	Olfr332
-0.293238	0.110846	0.00306671	Ccdc191
-0.000162777	1	0.991268	Dnah7a
0.0335153	0.883591	0.556395	Alg2
0.0586609	0.883591	0.566046	Ikzf4
0.0830961	0.787484	0.380578	Apba1
0.0352985	0.928614	0.74158	Layn
-0.0371777	0.855757	0.503355	Ces2h
0.0949939	0.700259	0.258936	Sox11
-0.016113	0.965224	0.851534	Mrpl41
0.150534	0.366059	0.0456879	Nus1
0.152615	0.557193	0.137141	Il13ra2
0.129521	0.655762	0.214069	Ndufa4l2
-0.134267	0.578014	0.15131	Usp35
0.171473	0.483423	0.0923124	Zcchc3
-0.0590331	0.694631	0.251983	Nrbp1
0.071222	0.740126	0.305701	Nadk
-0.0892741	0.796486	0.397349	Slc25a47
0.108275	0.729187	0.293566	Hoxd3
-0.0478892	0.880249	0.545532	Braf
-0.0989648	0.677245	0.235013	Cmc1
-0.0354553	0.791005	0.385571	Htr5a
0.0896295	0.756194	0.327237	Mcat
-0.23332	0.267965	0.0212456	Znrd1as
-0.099333	0.383787	0.0512248	Lonp1
-0.0713486	0.684315	0.241885	Reps1
3.99122e-05	1	0.999665	Enpep
-0.0428683	0.494283	0.0993173	Speer4f1
-0.066721	0.865829	0.519731	Olfr1383
-0.0745738	0.48742	0.0957783	Cpne6
0.00141595	1	0.983053	Bcl2l2
0.129366	0.630139	0.190008	Hectd2
0.0153033	0.971745	0.871098	Wdr25
0.0611157	0.818816	0.437094	Chordc1
0.133326	0.446359	0.0755412	Fbxo4
-0.0317735	0.917379	0.712394	Stxbp1
0.223885	0.157526	0.00633216	Ccl7
-0.00924734	0.991879	0.931378	Adam8
0.151282	0.590625	0.159792	Vegfd
-0.0787607	0.830959	0.461672	Vmn1r65
0.0970194	0.701707	0.259772	Ppic
-0.0692974	0.762573	0.3389	Polm
0.0649876	0.855807	0.503466	Rtp4
-0.0178457	0.887515	0.6331	AF529169
-0.266463	0.187839	0.00893214	Atat1
-0.0954547	0.533425	0.121866	Pmpcb
-0.0281132	0.946692	0.787564	Adam1a
-0.0073662	0.954801	0.820739	Tdh
0.0613238	0.733062	0.296296	Cep295nl
-0.190241	0.366059	0.0456692	Lipg
-0.080499	0.684109	0.241479	Lyrm9
0.0274266	0.919064	0.717934	Il21
0.112752	0.203268	0.0105992	Xpo6
-0.051393	0.639736	0.197919	Cd300ld3
0.00796874	0.9083	0.679114	Olfr221
0.0325797	0.883591	0.575824	Tmem248
-0.0485351	0.893362	0.646749	Plin4
0.0421041	0.908628	0.682121	Itga1
-0.0145919	0.883591	0.580903	Duxbl1
-0.219618	0.156926	0.00629044	Micalcl
0.0413776	0.819771	0.439524	Zdhhc6
-0.0893274	0.768291	0.355292	Gm4791
-0.0723203	0.845614	0.489034	Acyp2
-0.0172301	0.830511	0.458518	Plpp4
0.0189525	0.712363	0.275235	Lipm
-0.0374045	0.900567	0.66162	Cldn23
0.0347978	0.883591	0.581504	Susd6
0.0145078	0.762573	0.340391	Nepn
-0.12559	0.631092	0.19108	Garem1
-0.0074667	0.911823	0.697536	Serpinb12
-0.0190137	0.967139	0.858382	Gm4951
0.0661134	0.872048	0.532903	Psmb8
0.0814188	0.818816	0.43723	Fam196a
-0.0728858	0.671846	0.230694	Gmppa
-0.105725	0.52079	0.114087	Smdt1
0.123661	0.69275	0.249699	Slc18a3
0.00619895	0.883591	0.622469	Gm21586
-0.06593	0.762573	0.336147	Zbtb24
0.0106779	0.805966	0.413853	Zic2
0.0739582	0.614897	0.178978	Fbxo3
0.0340241	0.927046	0.738847	Shisa9
0.106319	0.654031	0.212304	Cdr2l
0.0577899	0.883591	0.58945	Tigd5
-0.00733068	0.995941	0.939753	Naaladl1
-0.0343131	0.86402	0.516694	Tnfrsf8
-0.00985936	0.963562	0.843467	Popdc3
0.177205	0.495657	0.10015	Gpr37l1
-0.0221746	0.819967	0.439831	Agxt2
0.105793	0.74916	0.319146	Tmem154
0.228897	0.183901	0.00851777	Kcnj10
0.11132	0.564222	0.142712	Rnf7
0.0445497	0.567855	0.144755	Olig2
-0.0433438	0.851386	0.498199	Gtf2h2
-0.103078	0.69275	0.249301	Cyp2j13
-0.083366	0.669731	0.228314	Cutal
-0.0648517	0.805428	0.410526	Abraxas1
-0.00011599	1	0.995517	Cldn17
0.0721676	0.84821	0.493964	Plpp7
0.0100311	0.972458	0.87304	Nfkb1
-0.0448845	0.902528	0.665597	Mefv
0.00954412	0.965601	0.853201	C2cd4d
-0.07661	0.644076	0.201384	Rab4a
0.104837	0.752411	0.323987	Apobec2
0.276453	0.0540567	0.000573586	Cdt1
-0.0335732	0.923379	0.7296	Lrp2
-0.0651231	0.836638	0.474778	March3
0.00619895	0.883591	0.622469	Morn5
0.0430457	0.771996	0.35917	Tdgf1
0.0550174	0.881599	0.547879	Kmt2b
-0.0665435	0.794872	0.392029	Zfp512b
0.176509	0.312564	0.0303579	St3gal1
0.0814464	0.825222	0.449853	Zap70
2.5882e-05	1	0.999347	Ptpn20
-0.00881729	0.926714	0.737945	Sohlh2
0.0917028	0.769421	0.357012	Maff
-0.0184162	0.957792	0.828846	Tcf20
-0.157616	0.483423	0.0922511	Emsy
0.0202192	0.948503	0.794553	Trmt6
-0.145588	0.337428	0.0370353	Rapgef4
0.160474	0.533947	0.122395	Zfp189
-0.0479288	0.820953	0.442822	Tmem18
0.0743894	0.790273	0.384432	Nr4a1
-0.119041	0.485895	0.0946039	Zfp68
0.023933	0.951693	0.805081	Osbp2
0.0840646	0.810526	0.420689	Plcg2
0.049363	0.882291	0.549971	Ndufab1
0.114605	0.662103	0.219745	Gli2
0.0359759	0.888497	0.63543	Wnt2
0.00619895	0.883591	0.622469	Pde6c
-0.0260926	0.828859	0.454465	Gje1
0.075383	0.840459	0.480402	Tsc22d3
0.0522197	0.742439	0.309248	Gm7173
0.0498223	0.815244	0.428264	Sms
0.0515384	0.858049	0.507064	Sntg2
-0.0636042	0.790182	0.383912	Rab3gap2
0.0276907	0.948413	0.793993	Tubg2
-0.0419846	0.904969	0.669683	Hyi
0.0229492	0.957231	0.827394	Cd36
0.0191443	0.920535	0.721513	Slc24a1
-0.0879312	0.694862	0.253571	Dhx32
0.0661526	0.839669	0.479166	Fam196b
-0.0425868	0.889823	0.637993	Kctd4
-0.107777	0.618095	0.181001	Mysm1
0.0471983	0.882537	0.55057	Hist1h3d
-0.198919	0.422674	0.0648296	Scel
0.136051	0.640069	0.198468	Prrg4
0.0711834	0.859074	0.508859	Nipal4
-0.00783297	0.908798	0.682772	4931423N10Rik
-0.0110866	0.974503	0.878432	Pdhx
-0.164868	0.284644	0.0241305	Fancg
0.0796757	0.720881	0.285487	Ano8
0.0867118	0.70601	0.26497	Prps1
-0.00614699	0.883591	0.625389	Olfr92
-0.284514	0.0274864	0.0001558	Bcas1
-0.0128132	0.952899	0.810225	Ube2f
-0.0377601	0.883591	0.619573	Sqor
-0.1626	0.392286	0.0543545	Ndufb7
-0.0101425	0.883591	0.576806	Trp53tg5
-0.00229437	1	0.981901	C3
-0.0397253	0.88404	0.626055	Gm5127
-0.0314159	0.939978	0.769841	Ankrd13d
-0.0898463	0.719291	0.283606	Gm14322
-0.0712441	0.845614	0.48902	Lypd6b
-0.0481011	0.893107	0.645247	Gbp7
0.0546342	0.883591	0.594211	Bach2
0.0294297	0.883591	0.617714	Kpna6
-0.000662198	1	0.994652	Gmip
0.0361334	0.883591	0.607873	Prcd
-0.0460087	0.858535	0.508026	Hist2h3c2
-0.0086087	0.929066	0.743808	Tex52
0.300897	0.0800526	0.00141974	Klhl13
0.00857621	0.984281	0.906087	Diaph2
0.088189	0.306379	0.02845	a
-0.0619741	0.830959	0.461758	Carf
0.0245679	0.949689	0.797502	Alyref2
0.000197832	1	0.989374	Tceal7
0.0855034	0.769971	0.357451	Mmp24
-0.0779662	0.679167	0.237097	Lrig3
-0.0928723	0.589554	0.158907	C87436
0.0568824	0.883591	0.584702	Fbxo41
-0.0994716	0.431218	0.0686095	Ift46
-0.33958	0.0669494	0.000946604	Cenpe
0.14028	0.227374	0.0140873	Lmf2
0.0380038	0.883591	0.590314	Gpr21
0.0708006	0.843045	0.483572	Cxcr2
0.0777952	0.619848	0.182628	Ell
-0.0168462	0.944416	0.780639	Chmp5
0.0469277	0.883591	0.581085	Lta
0.0105741	0.982455	0.899499	Dnaja1
-0.00436864	0.998944	0.947236	Ubr1
-0.00124995	1	0.990341	Edn2
0.0912281	0.733062	0.296559	Col4a1
-0.0374054	0.883591	0.581068	Baalc
-0.0686195	0.791799	0.386653	St6galnac1
0.000150235	1	0.991916	Odf4
0.159801	0.355382	0.0421583	Nfe2
0.0196732	0.707345	0.266198	Speer4e
-0.0806502	0.777038	0.367707	Btnl4
0.153529	0.263226	0.0200897	Ptgfrn
-0.130187	0.50487	0.106226	Zfp276
0.0563301	0.794872	0.392609	Entpd2
-0.178766	0.146088	0.00554432	Pik3c3
-0.0707726	0.762573	0.336198	Lcmt1
0.0217511	0.950821	0.80209	Spsb2
0.149219	0.473939	0.0880206	Hsd11b2
-0.0247568	0.887867	0.633799	Rbm17
0.0888501	0.802092	0.405833	Prox1
-0.108263	0.299531	0.0269397	Zc3h14
0.0439551	0.876795	0.539259	Nabp2
-0.14097	0.447565	0.0762864	Car4
0.018105	0.952214	0.806484	Fn3krp
-0.000284159	1	0.992281	Pcdhb1
0.197807	0.109369	0.00298237	Umps
0.0926572	0.307848	0.0287247	Gosr2
-0.0771943	0.74262	0.309481	Nmrk1
0.005566	1	0.952543	Tmem29
-0.095841	0.685831	0.243036	Eme2
0.0938133	0.788601	0.381983	Pcdhga3
0.112403	0.657	0.215406	H3f3b
-0.0107016	0.805966	0.413745	Cyp2g1
-0.092092	0.736624	0.3015	BC005561
-0.130163	0.425833	0.066127	Eps15l1
-0.024178	0.901012	0.662958	Atg12
0.0715852	0.678526	0.236482	Erv3
0.022948	0.946623	0.786643	Fcrl1
0.20995	0.340442	0.0379585	Il33
0.0585436	0.778639	0.36908	Mospd1
-0.0389072	0.72639	0.291217	Gtf2a1l
0.092797	0.787641	0.380864	Adssl1
0.0286687	0.918759	0.716619	Igf1r
-0.0259792	0.901969	0.664636	Ogdh
0.0443691	0.883591	0.608687	Ndufv2
-0.0360184	0.883591	0.579798	Eya3
-0.186983	0.449778	0.0778815	Bdh2
0.0471478	0.883591	0.612298	Pla2g7
0.119245	0.523342	0.116439	Cdc34
0.112043	0.698985	0.256867	Chtf18
-0.0363801	0.913887	0.702584	Rhbdd3
0.0689813	0.867018	0.522148	Atp2b2
0.012177	0.984281	0.907917	Klf12
-0.298754	0.132741	0.00443173	Vill
-0.0479849	0.762573	0.3362	Aipl1
0.151119	0.0868817	0.00179012	Sf1
0.0985816	0.493392	0.0988612	Cdca7
-0.0102149	0.988057	0.923346	Sh3kbp1
-0.0731389	0.813049	0.425559	Cenpu
0.0981324	0.762573	0.340601	Gal3st3
0.0818544	0.722377	0.286809	Crb3
0.0678856	0.830511	0.460448	Mal
0.160414	0.0158265	5.6866e-05	Ube2j1
0.0716032	0.795772	0.394442	Ccl17
0.0865771	0.782564	0.374367	P2ry10
-0.13416	0.51768	0.112474	Klhl17
0.136954	0.645015	0.201959	Lrrc4c
0.10334	0.47386	0.0879508	Cfap44
0.0491366	0.818816	0.436102	Pum1
-0.102829	0.560252	0.139371	Hoxa10
-0.0250395	0.883591	0.611658	Adprhl1
-0.00614699	0.883591	0.625389	Adam30
-0.0488562	0.830511	0.459808	Stxbp5
0.0203549	0.909283	0.687237	Ube2l3
-0.19841	0.129088	0.0042034	Ccdc124
0.0146817	0.977707	0.887906	Prss36
0.24366	0.241694	0.0167665	Hist1h2ao
0.171841	0.228596	0.0143354	Nudt5
0.172258	0.505838	0.106694	Clec4n
-0.0508634	0.868833	0.525976	Brpf1
0.0716499	0.835422	0.473243	C130050O18Rik
-0.153439	0.274642	0.0224286	Rsrc1
0.0455681	0.87711	0.539972	Slc7a14
0.00278546	1	0.971735	Exosc7
-0.11044	0.381463	0.0500831	Prkcd
-0.117288	0.699039	0.257371	Cacna1e
-0.0458833	0.827381	0.45243	Btrc
-0.150171	0.523081	0.116087	Plekhg1
0.0798511	0.762573	0.345303	C1s1
0.075676	0.805428	0.411056	Fsd1
0.156818	0.438197	0.0711878	Arf5
0.162339	0.432211	0.0691614	Gpr153
0.0133922	0.965601	0.853284	Atp13a2
0.0359221	0.883591	0.576175	Mpv17
-0.141586	0.234485	0.0152705	Zmynd11
0.105682	0.745915	0.315293	Irf5
-0.122589	0.361454	0.0441976	Dctn5
0.2313	0.143537	0.00525412	Trmt61a
-0.0905304	0.787252	0.380278	Prrt2
-0.0917188	0.692431	0.24861	Atxn7l1
-0.021862	0.853254	0.500509	Gm13276
0.115913	0.70745	0.267768	Tef
-0.223287	0.140699	0.00497645	Kif15
0.0123795	0.965225	0.851721	Sap30l
0.0960186	0.585118	0.155609	Zp1
-0.0683211	0.722248	0.28664	Rtkn
-0.0238574	0.927044	0.738742	Psmg1
0.0828759	0.697532	0.255211	Ube2b
0.0939645	0.682669	0.239961	Pfdn2
0.125878	0.636277	0.19487	Trim9
0.106575	0.65514	0.213358	Plppr1
0.214331	0.356442	0.0425656	Spry4
-0.1151	0.660788	0.218375	Trpt1
0.0209305	0.954759	0.820271	Itgb1bp1
-0.0428885	0.818816	0.436657	Parn
0.0507157	0.865829	0.519663	Pdk3
-0.203348	0.261102	0.0196868	Eif3a
-0.0140785	0.762573	0.34825	Prdm12
-0.118941	0.700712	0.259168	Dnaaf1
-0.143619	0.416378	0.0623678	Pakap
-0.0971806	0.554728	0.134816	Kcnk7
-0.118566	0.577434	0.150874	Afdn
-0.0520003	0.883591	0.612688	Card9
0.00250822	1	0.979203	Slc4a10
0.0172556	0.929553	0.74535	Aida
-0.152172	0.453018	0.0793519	Mgst2
0.130938	0.115097	0.00341181	Nudcd3
0.0982626	0.560654	0.139839	Hacd3
0.0348546	0.84435	0.486691	Caprin1
-0.0127692	0.966625	0.857437	Armc3
0.0827535	0.789189	0.383119	Pcsk1
-0.0168004	0.972368	0.872881	Wdr5b
0.116209	0.338262	0.0371882	Atf1
0.0899781	0.686466	0.24357	Agpat5
0.0161952	0.943784	0.77936	Suco
-0.0194314	0.950821	0.80251	Atg4a
0.0533849	0.881232	0.547143	Mapt
-0.0550871	0.776967	0.367077	Vsig10
0.0862088	0.375885	0.0484945	Smarcd2
0.055187	0.813049	0.425485	H2-T22
0.109373	0.546052	0.129386	Glrx
0.10441	0.744143	0.313708	Spns3
-0.0958466	0.781234	0.372635	2210011C24Rik
-0.122702	0.412945	0.0611814	Irf6
-0.00713461	0.991476	0.930024	Kcnj16
-0.0760451	0.814876	0.427796	Ptgr1
-0.0640871	0.781307	0.372824	Fam171a1
-0.0586068	0.847917	0.492087	Wrb
-0.165695	0.536457	0.123754	Gm10767
0.0113995	0.984805	0.909821	Duoxa2
-0.194992	0.171984	0.00753129	Pin4
-0.00774289	0.996837	0.942328	Scd4
-0.0114692	0.978682	0.889616	Clspn
1.74373e-05	1	0.999058	Klra20
0.110225	0.483423	0.0921449	Hipk3
0.0502178	0.872048	0.532514	Cdh8
-0.0614597	0.86767	0.523778	Smco1
0.125655	0.530195	0.120424	Hat1
-0.0957915	0.515464	0.111097	Sike1
-0.136267	0.330569	0.0349091	Mocs2
-0.0151003	0.973724	0.876746	Gm10408
-0.00614699	0.883591	0.625389	Cldn34c4
0.32744	0.0914205	0.00200682	Iglon5
0.119418	0.492784	0.0985439	F2
-0.0102676	0.978471	0.88893	Parl
-0.0686103	0.657708	0.216082	Asph
-0.0424875	0.831638	0.463212	Zfp598
-0.0137025	0.862928	0.514452	4933405L10Rik
-0.0235441	0.952119	0.806297	Mx2
-0.0901023	0.717616	0.281682	Trim25
0.026449	0.796247	0.395754	Plcz1
-0.043288	0.9083	0.679058	Ubxn11
0.263948	0.140119	0.00487727	Hspb8
-0.0530613	0.883591	0.585367	Plb1
0.154374	0.50487	0.105883	Shisa5
0.0733075	0.820753	0.442207	Ptpro
-0.121943	0.323296	0.0329673	Actr8
0.108324	0.733062	0.296402	Cd68
-0.171211	0.412286	0.0607474	Cyp2d10
-0.0429219	0.816916	0.430588	Rbx1
-0.167893	0.134048	0.00454619	Cyp4f13
-0.106324	0.540083	0.125869	Kctd21
0.0847587	0.805428	0.411004	Lmo2
-0.138831	0.40123	0.056945	Kxd1
0.104067	0.334204	0.0357057	Bag6
-0.0911273	0.549247	0.131338	Ift172
0.150222	0.521107	0.114215	Six5
-0.168139	0.357009	0.0428122	Trim39
-0.0980022	0.736624	0.301523	Akap13
-0.202269	0.132741	0.00439725	BC003331
0.128266	0.599648	0.166704	Rab28
0.0893407	0.802705	0.407161	Rnd1
0.00619895	0.883591	0.622469	Clec18a
-0.0638111	0.826641	0.451288	Sertad3
-0.0772578	0.833587	0.46945	Tekt2
0.0657756	0.674097	0.233142	Tmem129
0.106	0.620947	0.183316	Il11ra1
-0.0116442	0.965601	0.852922	Adig
0.0612814	0.881724	0.548327	Bnip3
0.00994382	0.978825	0.889801	Tubgcp2
-0.0274402	0.913948	0.703092	Esyt2
-0.117259	0.694631	0.25254	Fcgbp
-0.302791	0.135108	0.0046118	Kif27
0.261149	0.14331	0.00521362	Rmi2
0.00316852	1	0.963669	Bbip1
0.137925	0.603682	0.169527	Bambi
0.0556894	0.883591	0.577079	Lpcat4
-0.0149604	0.965038	0.850214	Mtch2
-0.00228306	1	0.980989	Gen1
-0.0702078	0.830511	0.459505	Zfp759
-0.0451106	0.800769	0.404146	Usp22
0.0342625	0.873516	0.535428	Trp63
-0.16183	0.54809	0.130565	Clcn1
-0.0612746	0.86402	0.516774	Acvr2b
-0.189025	0.321781	0.0326984	Rims2
0.0788478	0.615273	0.179242	Ldlrad2
-0.00622819	0.993421	0.934695	Ddc
-0.0417017	0.87711	0.540382	Dkc1
-0.195829	0.344315	0.0388157	Cep152
0.0491887	0.883591	0.607109	Ms4a4d
0.084721	0.805428	0.411619	Igtp
-0.0896323	0.762573	0.336098	Trim15
0.00923536	0.991366	0.929698	Xkr9
-0.149179	0.396111	0.0552848	Mrgbp
0.00619895	0.883591	0.622469	Scgb1b30
0.157446	0.446228	0.0752314	Col16a1
0.167645	0.346898	0.0398316	Slc39a11
-0.0293007	0.883591	0.609221	Gcgr
0.133987	0.646333	0.203022	Per2
-0.153553	0.411139	0.0603598	Mau2
0.0237827	0.952899	0.810404	Agtr1a
0.0948624	0.718667	0.283118	Scn7a
0.102083	0.705299	0.264151	Polr3h
0.103734	0.366059	0.0456197	Nploc4
-0.0582316	0.762573	0.335169	Hspa4
-0.0147427	0.958106	0.82996	Krt14
0.0271928	0.920629	0.722672	Dcaf10
0.0835056	0.818785	0.435272	Stk26
-0.271215	0.0125933	2.95195e-05	Chkb
-0.0263561	0.895437	0.650555	Sertm1
0.0951546	0.640069	0.198453	Dvl2
0.12428	0.487518	0.0961185	Gnao1
-0.0471785	0.749817	0.319962	Nap1l4
-0.125451	0.542924	0.127281	Zfp317
0.0137045	0.977254	0.885751	Tmem265
-0.128329	0.654031	0.211696	Kcnab3
-0.0798103	0.717322	0.281492	Klf10
-0.0596905	0.883591	0.554757	Acat2
0.0476422	0.807376	0.416652	Adipor1
0.0826247	0.63934	0.197308	LOC100038947
0.00619895	0.883591	0.622469	Krtap17-1
1.97747e-05	1	0.999425	Mrln
-0.020179	0.963935	0.846782	C1qtnf7
0.000350423	1	0.994906	Sumf1
0.159954	0.473907	0.0879862	Esrrg
-0.109508	0.336255	0.0364647	Abhd14b
0.0639895	0.69275	0.249455	Fam53a
-0.0140941	0.762573	0.347982	Tex101
0.00619895	0.883591	0.622469	Smim9
0.0958323	0.640826	0.199079	Zfp36l2
-0.0129558	0.955279	0.821952	Ranbp9
-5.31168e-05	1	0.999357	Olfr98
-0.121955	0.658517	0.216832	Pcgf1
0.186659	0.362622	0.0446661	Enah
-0.0268541	0.94812	0.792324	Oas1g
-0.0562582	0.866495	0.521493	Esr2
0.05919	0.527776	0.118566	4933428G20Rik
0.0336172	0.796486	0.396427	Dgkk
-0.00699447	0.994635	0.937554	Ylpm1
-0.0342872	0.931634	0.750287	C1qtnf3
-0.08212	0.740126	0.306169	Mrpl54
0.0627025	0.881724	0.548857	Smim4
-0.0438454	0.883591	0.609965	Echdc1
-0.0409626	0.84435	0.486094	Tmem186
0.0338371	0.92929	0.744557	Dnajc12
-0.0854609	0.400835	0.0566867	Wipi2
0.122165	0.461384	0.0830629	Mxra7
-0.0234868	0.944822	0.78253	Mtg1
-0.142823	0.487518	0.0959705	Lamb1
0.0104429	0.984281	0.907571	Higd1a
0.0558622	0.883591	0.581485	Cdh19
0.0608246	0.830692	0.460991	Pax5
0.0189283	0.796486	0.398283	4930548H24Rik
0.0639878	0.796486	0.396671	Mmp15
-0.0218599	0.957789	0.828736	Ncf2
-0.223295	0.331277	0.0351473	Zfp941
0.0238893	0.952358	0.807355	Rnf24
0.135497	0.480516	0.0908048	Ficd
0.127716	0.352453	0.0414208	Mllt1
-0.0699666	0.780068	0.370851	Mcee
-0.0626274	0.868307	0.52541	Bmp6
-0.0246984	0.944416	0.781163	Card14
0.00619895	0.883591	0.622469	Gm5662
-0.00530092	1	0.955415	Fibcd1
0.039063	0.883591	0.602319	Orc5
0.051144	0.833172	0.466787	Rnf103
-0.0010931	1	0.984476	Adnp
-0.0846974	0.808166	0.418036	A430078G23Rik
-0.013218	0.883591	0.603153	Gm13308
-0.122205	0.57468	0.149312	Glod5
-0.159432	0.482374	0.0917374	Setd2
0.000928283	1	0.992523	Myrip
-0.191737	0.103442	0.002503	Auh
0.0237048	0.762573	0.344062	Actrt3
-0.00614699	0.883591	0.625389	DXBay18
-0.0654762	0.738268	0.303025	Inpp5e
0.10995	0.51768	0.11223	Lemd3
-0.0544559	0.883591	0.587741	Zbtb49
0.0166817	0.954801	0.82084	Atg4c
-0.00297321	1	0.977856	Trim56
0.0912334	0.743362	0.310338	Dnajc27
0.170842	0.51768	0.112427	Nt5dc2
-0.077931	0.828124	0.453461	Dtwd2
-0.00548451	0.983411	0.903525	Efcab9
0.0510629	0.863152	0.51478	Ipo7
-0.0148372	0.956793	0.826442	Gm10696
-0.0129994	0.973724	0.876436	2410004P03Rik
0.00459128	1	0.961645	Tfec
-0.0232876	0.883591	0.611818	Txndc9
0.0419695	0.863321	0.515414	Naa25
0.000101769	1	0.994553	Olfr1384
0.163731	0.425269	0.0659677	Slain1
-0.159549	0.483423	0.0927224	Scarf1
-0.0736172	0.832045	0.463838	Cpne7
-0.002877	1	0.974618	Med13l
-0.109699	0.562577	0.141118	Hoxa7
0.173294	0.110981	0.00309041	Rap1b
-0.0220483	0.908628	0.681499	Fnta
-0.0860294	0.606458	0.172341	Dnajc11
-0.171693	0.272778	0.0220067	Tnik
-0.068667	0.811932	0.422103	Ahctf1
0.0685794	0.835388	0.473146	Klhl15
-0.0377726	0.883591	0.568975	Zfp512
0.0142667	0.762573	0.344466	Asb18
-0.113772	0.31202	0.0300599	Fam234a
0.120059	0.441506	0.0724277	Rab22a
0.268442	0.0889054	0.00187175	Limk1
0.140839	0.507986	0.10738	Selenom
-0.0171959	0.830511	0.460305	Rbmxl2
0.00185386	1	0.985709	Tmed1
0.0537357	0.693292	0.250935	Gja6
0.126747	0.361903	0.0444222	Cdc25b
0.10772	0.741235	0.307447	Dnase1l3
0.233798	0.309393	0.0291529	Cacng7
0.0352061	0.883591	0.612095	Gpd2
-0.0523492	0.826641	0.451376	Clec2g
-0.0903852	0.798999	0.401698	Inca1
-0.213675	0.173956	0.00770555	Dbi
0.0290314	0.885755	0.629358	Arsa
-0.250008	0.0856699	0.00169691	Cir1
0.0476456	0.871935	0.530988	Bckdk
0.00817086	0.906113	0.672729	Krt25
-0.0081486	0.977457	0.886737	Rhpn1
0.184901	0.329608	0.0346781	Tmem64
-0.146587	0.24249	0.0168649	Myl12b
-0.173163	0.38664	0.0521747	Cyp27a1
-0.0136341	0.863926	0.516336	Cxcr1
0.108029	0.589557	0.15904	Car13
0.200653	0.299872	0.0270274	Plekhh3
-0.0678136	0.662103	0.219542	Eif4a2
0.108469	0.6096	0.175073	Tmem222
0.0112911	0.951305	0.803578	Slc38a10
0.116165	0.648196	0.204698	Gk
-0.0185673	0.968361	0.862357	Dpysl5
-0.0319244	0.892993	0.644642	Vta1
0.193274	0.441719	0.0728299	Foxl1
0.0290656	0.94507	0.783034	Cabp4
0.187104	0.0583464	0.000712679	Vasp
0.0249281	0.953324	0.812426	Mia
-0.0241824	0.92524	0.733235	Usp20
-0.105662	0.594054	0.161771	Pibf1
-0.000285184	1	0.995806	Sele
0.0235686	0.866363	0.520817	Atp4b
-0.1298	0.605825	0.171592	Dtx3
-0.0774986	0.827498	0.452541	Fan1
0.0631194	0.841219	0.481439	Cntnap1
-0.0707427	0.788884	0.382435	Npat
0.127415	0.675693	0.234025	Tmem254a
-0.0119726	0.963209	0.842205	Abcf2
0.0399045	0.871935	0.531649	Mrpl15
0.0414822	0.843565	0.484876	Tbc1d2b
-0.00614699	0.883591	0.625389	Mbd3l1
0.0667832	0.80123	0.404664	Snrpf
0.0419363	0.885713	0.62888	1810055G02Rik
0.205643	0.300808	0.027235	Ppp1r3c
-0.0160521	0.883591	0.563032	Gabrb1
-0.181513	0.427343	0.0666254	Slc22a4
-0.159429	0.502021	0.102681	Pck1
-0.0192949	0.883591	0.596005	Klrc3
-0.19763	0.17408	0.00775012	Zfp110
0.273192	0.204353	0.0107729	Tmem35a
-0.063402	0.768846	0.355891	Ppp2r3c
-0.0161174	0.895437	0.650861	Krt79
0.0492531	0.883591	0.622005	Hsh2d
0.0490778	0.87336	0.535038	Micall1
0.123953	0.670505	0.229091	Jrk
-0.0293746	0.921259	0.724542	Arhgap26
0.143025	0.578014	0.1514	Dysf
0.0126525	0.979303	0.890731	Chrna2
-0.00996205	0.977457	0.886597	Ankrd28
-0.141401	0.467266	0.0858507	Dopey1
0	1	1	Mup10
0.10477	0.649967	0.20555	Nme5
0.00103472	1	0.989771	Rfx5
-0.0881907	0.805428	0.410971	Neu2
0.0243038	0.901685	0.664013	Arcn1
0.095746	0.721162	0.285679	Pard6g
-0.00339165	0.994157	0.936269	Nnt
-0.22344	0.214776	0.0121182	Ints6l
-0.00581444	1	0.951033	Rarb
-0.0298923	0.933868	0.755294	Lrrc4
0.0558764	0.818816	0.436749	Bop1
-0.213702	0.22742	0.0141212	Ppl
0.0104147	0.983171	0.901725	Grk3
0.0224913	0.959909	0.834593	Zfp551
0.15196	0.523344	0.116474	Ror2
-0.0166901	0.929947	0.746745	Fubp3
-0.122418	0.306856	0.0285804	Mbd1
0.100005	0.575593	0.149767	Hist1h2ag
-0.0140941	0.762573	0.347982	Tmem217
0.00702804	0.993421	0.934749	AA467197
0.152315	0.431208	0.0685836	Mfsd14b
-0.132909	0.359878	0.0435889	Rbl2
0.132605	0.625665	0.187538	Gm11437
0.216243	0.0885927	0.00185188	Naglu
-0.0196815	0.944416	0.781124	Kifc3
-0.000259543	1	0.99635	Cfap53
0.0112677	0.978471	0.888876	Rdm1
0.00727574	0.993156	0.934244	Arhgap28
0.00792565	0.908836	0.683001	Cldn6
-0.0648412	0.599246	0.166434	Aktip
-0.121152	0.461658	0.0831915	Zfp839
0.104353	0.578023	0.151568	Khdrbs3
0.106983	0.743379	0.310987	Tmem200b
-0.0855718	0.687843	0.244577	Hc
-0.208239	0.146088	0.00552683	Ypel3
-0.166791	0.189172	0.00912394	U2surp
-0.00614699	0.883591	0.625389	Gm8882
-0.110255	0.654031	0.210983	Riiad1
-0.164236	0.483976	0.093417	Zscan26
0.00885999	0.949689	0.797735	Cdrt4
0.193328	0.330425	0.0348568	Ctif
0.134448	0.222655	0.0132413	Pcmt1
0.143855	0.556842	0.136369	Sgk3
0.00891762	0.992253	0.932607	Clec4a1
-0.13049	0.412436	0.0609206	Vps16
-0.0350875	0.883591	0.56554	Scpep1
0.0664602	0.819771	0.43945	Lamtor4
0.0543562	0.79373	0.390805	Spidr
0.126453	0.646462	0.203194	Nphs1
-0.169121	0.457915	0.0815258	Myom1
-0.0719096	0.830511	0.459238	Naip7
-0.131328	0.438517	0.0712972	Rsph3b
0.116201	0.635115	0.194307	Med30
-0.126029	0.447565	0.0763509	Tcaf1
0.0334154	0.928973	0.742735	Ccdc73
-0.0959759	0.597677	0.164229	Cript
-0.133396	0.621492	0.183617	Tmie
-0.213517	0.324452	0.0333809	Hmcn1
0.050407	0.839217	0.478275	Gstcd
-0.00347283	1	0.958797	Rps3a1
-0.024662	0.942837	0.775565	Srd5a1
-0.0133605	0.975576	0.881196	Cfap157
0.130873	0.486679	0.095139	Fam102a
-9.26052e-06	1	0.999749	Chia1
-0.059972	0.871935	0.531651	Ep300
0.34875	0.0591035	0.000759236	Cntfr
-0.034598	0.883591	0.612386	Coq4
-0.182676	0.0783304	0.00131638	Sgsm3
-0.183163	0.275899	0.0227386	Rbm25
-0.0501778	0.80327	0.407877	Sugp1
0.0619133	0.747742	0.317073	Map2k1
0.0413638	0.893062	0.645024	Cbln1
-0.103749	0.534304	0.122657	Dnajc8
0.0185018	0.967725	0.860544	Phf11b
-0.17025	0.438197	0.0712155	Zfp950
-0.0523348	0.791899	0.387227	Cntn4
-0.11894	0.392049	0.0542536	Tnk1
-0.0102778	0.97437	0.878139	Bag5
0.0368062	0.886932	0.632385	Haus3
-0.0341962	0.883591	0.609273	Dnpep
0.0313986	0.915331	0.707016	Gabrr2
0.122974	0.68065	0.238572	Kcnc4
0.123221	0.690793	0.247009	Zfp366
0.051112	0.883591	0.586399	Ppp1r3d
-0.0369452	0.716876	0.280459	Krt78
0.00038257	1	0.997107	Gbp2
-0.153543	0.557817	0.137929	Tceal5
-0.0567354	0.679653	0.237337	Grin2b
-0.0335204	0.895437	0.650696	Eif4ebp3
-0.00614699	0.883591	0.625389	Nhlh2
-0.112333	0.586665	0.156712	Mthfsl
-0.126838	0.598297	0.165341	Safb2
-0.0894426	0.522092	0.115283	Os9
0.019789	0.965618	0.853649	Fcgr1
0.000248977	1	0.986723	Prlhr
0.0429558	0.885664	0.628567	Mamdc2
-0.186559	0.17408	0.00774927	Prmt2
-0.0865624	0.7502	0.320895	Nudt22
-0.0446581	0.740327	0.306862	Mbtps1
0.222908	0.312638	0.0305542	Togaram2
0.0344866	0.828989	0.454706	Ipo9
0.127669	0.365181	0.0454118	Nup155
0.000248404	1	0.99364	Mmp8
-0.0459888	0.796486	0.397407	2310061I04Rik
-0.163098	0.509229	0.107848	Rgs1
0.171444	0.516161	0.111364	Tenm2
0.0582778	0.834731	0.471994	Hspe1
-0.0555424	0.833814	0.470401	Pigb
0.104658	0.448702	0.0770592	Lats2
-0.00466534	0.999281	0.948509	Rnf38
0.00619895	0.883591	0.622469	Tas1r2
-0.165547	0.36091	0.0440367	Ccdc96
0.0146078	0.958106	0.829879	Slc22a1
0.196338	0.277191	0.0229852	Chsy1
-0.0506404	0.883591	0.584045	Prelid3a
-0.029042	0.783205	0.374802	Klf17
0.058315	0.797925	0.400685	Rcbtb2
-0.00884388	0.963562	0.845584	Ptgds
0.0791778	0.661827	0.219408	Chid1
-0.0116855	0.979311	0.890793	Sh3bgr
-0.0879467	0.621989	0.184203	Nat6
-0.0670664	0.850041	0.496605	Spata17
0.00109481	1	0.989963	Rhox5
0.103598	0.389018	0.052904	Lpar1
-0.00231971	1	0.978571	Stip1
0.00925428	0.942553	0.774873	3830417A13Rik
-0.0987802	0.568895	0.145386	Gpsm2
0.123808	0.656634	0.215125	Nckap5l
-0.10855	0.524116	0.116846	Scfd1
0.121628	0.522636	0.1159	Nudcd1
0.115589	0.274642	0.0224645	Sav1
0.0697528	0.65514	0.213534	Trmt10c
-0.0902832	0.638578	0.196714	Tmem240
0.255936	0.0637995	0.000873966	Dmpk
-0.0858832	0.762573	0.343018	Fam124a
-0.152691	0.502161	0.103488	2310033P09Rik
-0.0546495	0.712363	0.275115	Saa2
-0.0598525	0.767712	0.354375	Dio3
-0.139297	0.290678	0.0251197	Dnm1l
-0.0759363	0.830511	0.457429	Il17rb
0.10065	0.741474	0.307702	St8sia2
0.177029	0.312638	0.0304654	Arf2
0.179047	0.309824	0.0295973	Tmem121b
-0.0444849	0.871372	0.52932	Dpm1
0.0449456	0.849419	0.495574	Srsf2
0.0184389	0.961336	0.837063	Mas1
-0.00323471	0.973507	0.875348	Zfp965
-0.0296416	0.906113	0.672598	Cdc37l1
0.0841875	0.737966	0.302763	Plk1
-0.0804214	0.705326	0.2642	Ranbp10
-0.190246	0.336255	0.0363842	Anks3
0.151367	0.590625	0.15976	H2-Aa
0.00966062	0.989991	0.92761	Il12rb2
0.0226455	0.883591	0.589756	Oaz3
0.0768973	0.833587	0.469696	Tmem132e
-0.0265358	0.948872	0.795791	Hpse2
0.0179036	0.918485	0.715098	Fam205a3
-0.0269095	0.913694	0.702103	Uhrf2
-0.0142005	0.762573	0.346155	Rfx4
-0.116869	0.46927	0.0863876	Sdhaf2
-0.0102735	0.983171	0.901019	Cox7c
-0.0279211	0.908408	0.679412	Epha8
0.23673	0.114955	0.00340115	Tyro3
0.038047	0.910298	0.694026	Dnah9
0.00880279	0.987742	0.921615	Pxdn
0.0349322	0.897358	0.655826	Enpp4
0.00329707	0.997593	0.944558	Rnf146
-0.00794456	0.985657	0.91273	Kctd11
0.0812023	0.681979	0.239374	Tmed5
0.0723709	0.805428	0.412205	Ccnjl
0.00619895	0.883591	0.622469	Nkx2-6
-0.0979659	0.570761	0.146824	Rab25
0.162653	0.389018	0.0528574	Fbxo5
0.10139	0.381463	0.0501778	Fbxw2
0.00622141	0.984281	0.907138	Nlk
-0.0739923	0.723935	0.287997	Zfp84
-0.0110122	0.965693	0.8539	Snx5
-0.0125218	0.979623	0.89119	Ttyh1
0.102914	0.672473	0.231634	Npm3
0.0639764	0.840459	0.480464	Ska2
-0.00518088	0.989725	0.926894	Pygb
-0.0556364	0.84435	0.486187	Ttc39b
-0.148995	0.485378	0.0943211	Pacrgl
-0.182947	0.252983	0.018336	Fer1l4
-0.212267	0.194491	0.00965249	Knstrn
-0.132977	0.534303	0.122571	Il15ra
-0.0896568	0.48742	0.0957492	Acp6
-0.031227	0.87822	0.541763	Thra
-0.0149488	0.929768	0.74648	Npc2
-0.281479	0.0775109	0.00128907	2200002D01Rik
-0.121129	0.361627	0.0442999	Fam192a
0.0425796	0.883591	0.58929	Cr2
0.0880881	0.780786	0.371982	Hsf2bp
-0.0754435	0.718229	0.282435	Nprl3
0.0273399	0.947785	0.790775	Smarca1
-0.0602844	0.813135	0.42596	Mkx
-0.158205	0.554006	0.134458	Gm609
0.104695	0.700111	0.258591	Sh2d1a
0.101295	0.762573	0.339837	Egr2
-0.0661689	0.762573	0.347933	Zmym2
0.0129402	0.925741	0.735972	Ubap1l
-0.0784489	0.824558	0.448715	Vps13c
-0.0755038	0.510881	0.108561	Ss18
0.0441732	0.883591	0.573101	Rundc3a
-0.0664937	0.810218	0.420313	Zfp763
0.0559982	0.839885	0.479442	Fam96a
-0.00905792	0.972258	0.872607	Necap1
0.125671	0.623936	0.186619	Znhit3
0.202954	0.355061	0.0419208	Rab3il1
-0.078373	0.708509	0.268814	Zfp626
0.0216843	0.961077	0.836676	Hmgcs1
0.0431836	0.48975	0.0972823	Fbxo39
0.00619895	0.883591	0.622469	Gm7714
-0.121817	0.692431	0.248438	Soga3
0.157862	0.467266	0.0858339	Lrfn4
0.000596585	1	0.995417	Erc2
0.0538949	0.883591	0.568001	Map3k1
0.108509	0.744143	0.313565	Fam109b
-0.00184242	1	0.974254	Tle1
0.10534	0.646958	0.204087	Rrp9
0.179305	0.253534	0.0184664	Mfsd10
0.054293	0.762573	0.344657	Casc4
0.013709	0.86198	0.513162	Cnga2
-0.0894916	0.792389	0.38838	Rccd1
0.0845184	0.743791	0.311745	Ppia
0.0106845	0.97617	0.882455	Endod1
0.0840145	0.666318	0.222804	D830030K20Rik
-0.0969313	0.694631	0.253054	Prdm15
-0.139148	0.537765	0.124678	Rep15
-0.124549	0.598297	0.165248	Psd3
0.070344	0.796486	0.397972	Fbln2
-0.0424711	0.893314	0.646222	Col6a4
-0.223576	0.146088	0.00550191	Dlgap5
0.00484021	1	0.955208	Npc1
-0.00757623	0.911093	0.695737	Dkk1
-0.0110388	0.977457	0.886942	Washc3
-0.0144221	0.762573	0.342391	Ttll8
0.0905256	0.743768	0.311601	Zfp81
-0.256918	0.101836	0.00242463	Upf3b
-0.107369	0.51768	0.112494	Sipa1l1
0.0129904	0.981818	0.898244	Shc4
0.0626908	0.860361	0.510337	Kcnb2
-0.0225393	0.918941	0.717289	Opn1sw
-0.205978	0.197191	0.0101186	Ganc
-0.0444883	0.86767	0.523901	Usp24
-0.115312	0.546052	0.129579	Ppp1r14d
0.0773262	0.834289	0.470925	Klrd1
0.00430081	0.992053	0.932232	Fxr2
0.00880502	0.950139	0.798966	Dlx4
-0.0811364	0.692203	0.247969	Supt16
0.0324334	0.929687	0.74609	Elavl3
-0.0410781	0.824461	0.448103	Dusp13
0.073055	0.851196	0.497901	Slamf9
0.0397674	0.743362	0.310534	Npffr1
0.0947563	0.383787	0.0510437	Agfg1
-0.0493279	0.887747	0.63354	C330021F23Rik
0.0455922	0.883591	0.570054	Eif2b3
-0.072857	0.829077	0.454847	Tc2n
0.0897501	0.762573	0.340503	Trip6
-0.0113324	0.983324	0.90273	Cdc42ep2
0.0489309	0.748418	0.317443	Smu1
0.00951756	0.967336	0.859305	Nat8
-0.123506	0.466348	0.0852738	Rpl6
0.0348103	0.908628	0.682355	Prom2
0.152143	0.284321	0.0240872	Vopp1
-0.123238	0.685831	0.243008	Ankrd37
0.00788979	0.908628	0.681684	Lypd2
-0.15631	0.185661	0.00873905	Gtf3c5
0.000154022	1	0.991711	Ldhc
0.12057	0.652658	0.208143	Hs3st1
0.00013445	1	0.996359	Scgb1b3
0.0906427	0.760568	0.331673	Plec
0.0931394	0.48742	0.0956068	Ambra1
0.182946	0.450819	0.0786124	Zdhhc2
-0.146859	0.243013	0.0173269	Ssb
0.240984	0.270198	0.0216013	Lonrf1
0.0382442	0.894498	0.648502	Ptges2
0.0760494	0.80327	0.407904	Ncapg2
-0.00841236	0.945074	0.783582	Fitm1
-0.00296065	1	0.973186	Thap2
0.0954596	0.783383	0.375136	Klrb1c
0.128991	0.574183	0.149026	Spock2
-0.191342	0.199076	0.01026	Zfp426
0.172845	0.504044	0.105016	Unc45b
-0.0187638	0.959557	0.833929	Cdca7l
0.0177454	0.96107	0.836552	Tln1
0.0180272	0.937188	0.762035	Nck1
0.000204569	1	0.998412	Omg
0.14674	0.402059	0.0575166	Rpe
0.171019	0.51207	0.109245	Ltc4s
0.0704583	0.861568	0.511783	Cpeb1
0.026598	0.883591	0.620899	Nfyc
-0.156315	0.154895	0.00612263	Map1lc3b
0.0372675	0.848684	0.494677	Ptpn11
-0.0237227	0.92998	0.746928	Fam221b
0.0692488	0.673972	0.232849	Trir
-0.0155429	0.976958	0.883886	Sp100
0.0913543	0.772107	0.359265	Six2
0.0830812	0.80642	0.415623	Galr2
-0.0672409	0.709029	0.269333	Incenp
0.194855	0.257016	0.0190035	Podxl
0.0284152	0.892109	0.642064	Eed
-0.219287	0.195583	0.00993801	Srek1
9.8595e-05	1	0.998304	Vtcn1
-0.00725752	0.990678	0.928774	Sox2
-0.00286198	1	0.962313	Eefsec
0.0994889	0.57537	0.149592	Spns1
0.0780769	0.824558	0.448747	9930012K11Rik
-0.1076	0.69868	0.25651	Fam13c
-0.00614699	0.883591	0.625389	Olfr700
0.0675734	0.639736	0.197914	Adgrf3
-0.133211	0.502161	0.104015	Acox1
0.00619895	0.883591	0.622469	Prok2
0.206107	0.0176357	7.22773e-05	Gnai2
0.0190948	0.952899	0.809289	Cstad
0.0976208	0.770469	0.358174	Fam111a
0.167226	0.530195	0.120272	Fign
0.0719615	0.704372	0.262578	Tbl2
0.0461902	0.832045	0.46394	Map3k3
0.0838706	0.594622	0.162324	Smad4
-0.121654	0.42979	0.0680033	Sestd1
-0.218445	0.114243	0.00330313	Il18
0.0226809	0.818785	0.434943	Hormad2
-0.272651	0.209563	0.0113602	1700029J07Rik
0.0494713	0.755375	0.326575	Cers2
0.175671	0.312564	0.0303574	Aph1a
0.221346	0.11465	0.0033652	B4galt5
-0.1169	0.564222	0.142626	Gal3st2
-0.13539	0.638953	0.197117	Slc39a2
0.107198	0.672473	0.231595	Cry1
-0.103084	0.762573	0.336281	Depdc7
0.0722946	0.736265	0.300249	Rpl10
-0.0818206	0.77885	0.369224	Eepd1
0.0433556	0.488189	0.0969143	Ngp
0.0136143	0.936599	0.760536	H2afy
0.0492358	0.733608	0.297199	Adam32
-0.0660774	0.791899	0.387127	Ttll1
-0.0123746	0.953324	0.811444	Stx12
0.0221322	0.928723	0.741957	Slitrk2
-0.00614699	0.883591	0.625389	Kir3dl1
-0.00793895	0.984281	0.906221	Bcr
0.106411	0.671846	0.230641	Pigx
0.0341714	0.883591	0.612582	Stk39
0.00873444	0.987893	0.92278	Srpk3
0.0611327	0.869359	0.527072	Ccl20
0.00619895	0.883591	0.622469	Prss46
0.109288	0.737007	0.301845	Gm12185
-0.0299174	0.910001	0.691705	Jmy
0.0069076	0.998512	0.946546	Nemp2
0.0324468	0.920611	0.721917	Zbtb40
-0.182084	0.222372	0.0130305	Esf1
-0.00614699	0.883591	0.625389	Mrgprx2
0.0231674	0.938756	0.766822	Crip3
-0.0925264	0.598038	0.164982	Znhit1
-0.0106576	0.805966	0.414717	Olfr524
-0.00614699	0.883591	0.625389	Slc5a2
0.0584822	0.704221	0.26246	Cr1l
0.112778	0.465739	0.0850316	Eif1a
0.0142667	0.762573	0.344466	Gm12169
0.0236364	0.762573	0.344036	Rbpjl
-0.119136	0.455588	0.0805695	Ap4m1
0.0108098	0.987508	0.920092	Pirb
-0.0216125	0.909283	0.688572	Necap2
-0.174047	0.502345	0.104265	Bbof1
0.0709316	0.841037	0.4812	Slitrk3
0.234642	0.298164	0.0265588	S1pr1
0.340465	0.0591035	0.000763183	S1pr2
0.0974813	0.762573	0.341472	Arrb2
0.111679	0.666308	0.222752	Agmo
-0.0688613	0.802705	0.406906	Thap7
0.000119084	1	0.995409	Fam170b
0.219638	0.114305	0.00331422	Bag3
-0.181474	0.239489	0.0162689	Uimc1
-0.0503112	0.6789	0.236883	Gm960
0.136704	0.461384	0.0830708	Dse
-0.0649005	0.751646	0.322653	Pitx2
-0.107789	0.668208	0.225287	Bcdin3d
0.109217	0.704778	0.26352	Atp6v0d2
0.166182	0.414782	0.0617795	Nbl1
0.147337	0.549206	0.131073	Galnt18
0.169689	0.467266	0.0857632	Sirpa
-0.0840255	0.791899	0.387021	Fam241b
-0.213608	0.324422	0.03324	Pcdhb12
0.203194	0.287494	0.024711	Tmeff1
0.0127481	0.963562	0.844283	Abcb8
0.111129	0.412613	0.0610857	Slc38a7
0.127379	0.589514	0.158835	Mcmdc2
0.0736942	0.801835	0.405509	Foxs1
0.339827	0.00456226	3.21495e-06	Lbh
-0.00422046	1	0.96601	Stox1
0.0406556	0.606572	0.172416	Tmprss11e
-0.154005	0.444717	0.0743137	Pde4dip
0.0308744	0.939279	0.768796	Qrfp
0.0358929	0.903687	0.667688	Tcof1
-0.223291	0.242867	0.0173029	Dsp
0.032373	0.883591	0.569375	Pbx1
0.0831001	0.698959	0.256753	Dcakd
-0.0671895	0.820219	0.440179	Wrap73
0.0973553	0.48742	0.0956097	Wdr77
0.0764845	0.817298	0.431944	Fxyd1
2.51228e-05	1	0.998641	Lkaaear1
0.0315278	0.883591	0.619163	Ap3m1
-0.104124	0.684315	0.24207	Celf4
-0.0527288	0.883591	0.619736	Erdr1
0.0242124	0.946917	0.788704	Cenpa
-0.0955659	0.443374	0.0739289	Elac2
-0.119884	0.53843	0.124904	Gpi1
-0.0721533	0.654031	0.210561	Eapp
0.169483	0.521507	0.114795	Socs1
0.0915597	0.689592	0.245879	Plekhg2
0.0684873	0.851368	0.498049	Il10ra
-0.0321747	0.931471	0.749852	H2-Q7
0.099483	0.766069	0.353014	Nxpe2
0.0975088	0.768291	0.355113	Soat2
-0.0141174	0.963562	0.845469	Tmem43
-0.00898532	0.944416	0.781134	1700011I03Rik
-0.0482407	0.883591	0.590071	Gm3604
-0.010603	0.98382	0.90445	Fosl2
0.0990818	0.762573	0.341931	Moap1
2.13357e-05	1	0.998846	Capza3
0.132262	0.50487	0.105912	Cldn2
0.132089	0.654031	0.209525	Ffar3
0.140791	0.298654	0.0267686	Tfap4
-0.0887099	0.719073	0.283475	Gm5796
0.130422	0.379334	0.0494188	Rcan1
-0.0509674	0.876557	0.538787	Mrpl58
-0.0391813	0.883591	0.62357	Sema3c
-0.00846891	0.986157	0.914681	Cox5a
-0.0202006	0.89204	0.641585	Spata33
-0.0851227	0.401417	0.0571971	Tlk1
-0.197356	0.225996	0.0137944	Sptbn2
0.0849759	0.812832	0.424023	Rnd2
-0.111245	0.488189	0.0966994	Ppip5k2
0.0326507	0.924694	0.732093	Ankrd44
0.000213514	1	0.997792	Aurkaip1
-0.0968528	0.775864	0.366112	Hrct1
-0.0978895	0.662247	0.22003	Zfp821
0.160017	0.441719	0.0730345	Aurkb
0.0331185	0.935339	0.758637	Trim7
-0.139963	0.490161	0.0976192	Chd6
0.0809912	0.805428	0.411721	Gpr18
-0.0301972	0.943199	0.777615	Hmgn3
-0.0994261	0.65929	0.21716	Ddx55
-0.0772136	0.453143	0.0794618	Ppp2r5c
-0.0391041	0.887747	0.633486	Kctd13
0.00619895	0.883591	0.622469	Vmn2r11
0.136659	0.28085	0.0234189	Abhd17c
-0.236447	0.270198	0.0215997	Mid1
-0.0971102	0.423653	0.0651225	Nmt2
0.0155427	0.975576	0.881413	Chd5
0.0493788	0.893314	0.646321	Ccdc88b
-0.0315601	0.883591	0.624151	Ugdh
0.00619895	0.883591	0.622469	Tomm20l
0.0182605	0.883808	0.625592	Hist1h1t
-0.120757	0.589514	0.158737	Arap2
0.0618507	0.650994	0.206168	B4galnt1
-0.0413613	0.603463	0.169408	Il2
-0.0157052	0.96107	0.83653	Pcyox1l
0.0311919	0.892934	0.643899	Fkbp8
0.0896001	0.362398	0.044578	Cand1
-0.0695766	0.799699	0.402387	1700001L19Rik
0.0162613	0.883591	0.558157	Klk1b24
-0.218286	0.170278	0.00737054	Myof
0.0156467	0.951642	0.804519	Bccip
0.0139436	0.763	0.35003	Iqcm
-0.00245053	1	0.968463	Mpzl1
0.134275	0.654031	0.21086	Etv4
-0.117349	0.707345	0.266535	Pcdh9
-0.0191506	0.934641	0.756699	Bspry
0.0430155	0.856519	0.504958	Impg1
0.0741587	0.827078	0.451823	Slc45a1
-0.105033	0.691612	0.247531	Wdr53
-0.0145926	0.940341	0.771246	Chfr
0.0290111	0.945074	0.783618	Hspa1b
0.0567174	0.883591	0.591809	Arl5c
-0.0144563	0.956528	0.825596	Spty2d1
-0.0212905	0.962123	0.838625	Tmem53
0.188574	0.124342	0.00384641	Adprh
0.245473	0.189172	0.00917611	Zfp385a
0.00031988	1	0.982899	Cdh16
0.0982705	0.713456	0.277348	H2-DMb2
0.177142	0.172894	0.00761969	Sec61a1
-0.0303928	0.881232	0.547229	Sdccag3
-0.129664	0.483423	0.0925569	Heatr5b
0.0828811	0.594622	0.162154	Smarcb1
0.0474589	0.899924	0.659477	Hoxc5
-0.00920748	0.950155	0.799267	Gm10710
0.152405	0.325675	0.0336791	Gnb2
-0.0583996	0.883591	0.585478	Ermap
-0.0263573	0.931836	0.750618	Aifm2
-0.0309398	0.909167	0.686784	Uqcrc1
0.0690878	0.833361	0.468254	Tnfrsf13b
-0.0313278	0.940321	0.771038	Plcxd1
0.179507	0.216294	0.0122446	Suox
-0.0263671	0.951909	0.805503	Flt3l
-0.0748507	0.716618	0.27981	Eef2k
0.0541069	0.866026	0.520241	Nabp1
0.0929752	0.682521	0.239794	Tff2
0.00989218	0.980362	0.893785	Uevld
0.0872581	0.662722	0.220337	Foxk1
-0.0695227	0.833172	0.467159	Strn
0.225964	0.309824	0.0293999	Pbk
-0.00790522	0.954647	0.81905	1700001K19Rik
0.065804	0.744001	0.313087	Rbbp7
0.000119873	1	0.996685	Ceacam15
0.12297	0.694631	0.252938	Cd48
0.0426867	0.816916	0.431384	Olfr433
0.174162	0.325237	0.0335317	Pelo
-0.14083	0.614266	0.178483	Gramd2
-0.0343926	0.883591	0.553298	Dhx30
0.000444913	1	0.982766	Abca15
0.137544	0.605005	0.171223	Fam105a
-0.231941	0.0835295	0.00158083	Chmp2a
0.00619895	0.883591	0.622469	Gm7616
-0.00719234	0.987742	0.920723	Tjp2
-0.0455542	0.900339	0.660535	Fdft1
0.00501444	1	0.951186	Cox14
0.152614	0.380367	0.049756	Fundc1
0.106629	0.734841	0.298325	Gm9125
0.0263283	0.883591	0.582634	Fhl4
0.0879613	0.731177	0.294819	Immp1l
-0.143793	0.324422	0.0331989	Rrp36
0.00111997	1	0.990658	Cd72
-0.015715	0.883591	0.620826	Gabra5
-0.0842333	0.796486	0.39797	Igsf10
0.0477621	0.883591	0.59629	Dgat1
-0.0926731	0.640069	0.198252	Acsl1
0.00031988	1	0.982899	Catsperb
0.313384	0.068089	0.00097359	Parvb
-0.0856221	0.641796	0.199818	Slc17a3
0.0310539	0.903228	0.666996	Decr1
-0.038689	0.883591	0.600603	Zfp758
-0.0982731	0.707345	0.26613	Tmem25
-0.00237223	1	0.982264	Nrcam
0.0594257	0.872048	0.532443	Syk
-0.0442456	0.849419	0.495452	Topbp1
0.0252447	0.904044	0.668243	Cnga1
0.046284	0.881724	0.548721	Qdpr
0.137503	0.502776	0.104453	Sun2
-0.00995652	0.981462	0.896439	Stil
0.00104446	1	0.972468	Serpinb9b
-0.142413	0.219721	0.012621	Wdr11
-0.0865892	0.576979	0.150594	Tbccd1
0.151379	0.590625	0.159736	Lhx3
0.141443	0.486556	0.0950331	Fbxo30
0.0892253	0.80314	0.407747	Apobr
-0.027662	0.846453	0.490327	Trpc7
0.125641	0.683769	0.240808	Gga2
-0.0101618	0.977525	0.887082	Iah1
0.0185764	0.967139	0.85837	Fbxl7
0.122992	0.663037	0.220702	Tnrc18
-0.137548	0.428857	0.0677764	Stx18
0.133595	0.533425	0.122105	H2-Q2
-0.188917	0.298654	0.0267897	2700049A03Rik
-0.153766	0.242775	0.0172342	Pld1
-0.159409	0.35665	0.0427215	Zkscan3
0.0440288	0.805755	0.412739	Vamp4
0.0507657	0.883591	0.613392	March1
-0.0950444	0.59799	0.164631	Fam32a
-0.113646	0.50487	0.105544	Itsn1
-0.0598924	0.754019	0.325322	Aftph
0.00619895	0.883591	0.622469	Drd5
0.014367	0.762573	0.342764	2210010C04Rik
-0.109906	0.564222	0.142828	Pnpla6
-0.0409698	0.900339	0.660849	Aldh3b1
0.026646	0.947785	0.791	Bok
0.113851	0.704926	0.263694	Slco5a1
-0.0668297	0.762573	0.34074	Eml4
0.0420063	0.911576	0.696721	Hoxa4
0.0463015	0.887912	0.634302	Spsb4
0.10117	0.725558	0.289865	Tlr9
-0.0158568	0.971745	0.870255	Adcy2
0.0177683	0.956	0.823539	Gtdc1
-0.231622	0.122355	0.00375748	Fancc
-0.0235552	0.891633	0.640692	Rad21
-0.178321	0.159921	0.00651813	Igbp1
-0.0414472	0.883591	0.55427	Rnf123
-0.137093	0.252729	0.018275	Tcim
0.0610146	0.883591	0.560359	Svop
-0.0190856	0.712091	0.274041	Gm5878
0.114258	0.692803	0.249991	Map3k14
0.019333	0.944416	0.781	Fdxr
0.0543984	0.736624	0.301296	Hoxb9
0.0765333	0.82092	0.442476	Irf4
0.126765	0.678526	0.236631	Cytl1
-0.122688	0.572885	0.147858	Maml3
0.0144627	0.980164	0.893229	Crym
0.110468	0.502776	0.104637	Rplp2
0.109958	0.676877	0.234695	Galntl6
-0.0635876	0.791005	0.385818	Dgkq
-0.0595547	0.712363	0.275207	Sec31a
-0.0185036	0.951488	0.80384	Sh3rf1
0.0632524	0.769409	0.356584	Ahsa1
-0.111758	0.65844	0.216725	Scg2
-0.175852	0.32662	0.034065	Mphosph8
-0.0137815	0.954755	0.820148	Nup133
0.0693288	0.750831	0.321438	Vmn2r97
0.00180821	1	0.985361	Chst8
0.110991	0.733912	0.297441	Wasf1
0.0510185	0.885664	0.628796	Clec1a
0.0674654	0.834289	0.470932	Has2
0.0548714	0.883591	0.602429	Pknox2
0.0257068	0.92187	0.725814	Zfp523
-0.0988783	0.49916	0.10149	Narf
-0.0121068	0.966495	0.856609	Cyp4a31
-0.17745	0.444989	0.0746897	Rpgrip1l
0.0151642	0.92524	0.733815	Pcdha12
0.148914	0.348585	0.0402168	Hfe
-0.00614699	0.883591	0.625389	Pate3
0.252446	0.256309	0.0188793	Gdf15
0.129676	0.392049	0.0542268	Vkorc1l1
0.0263835	0.926254	0.737176	Spata5l1
-0.102229	0.746028	0.315614	Ly6g5b
0.00918506	0.985713	0.913094	Noct
0.00972525	0.954801	0.820367	Armc12
0.0315895	0.914136	0.70408	Gjb3
-0.00614699	0.883591	0.625389	4931429L15Rik
-0.0720203	0.762573	0.339134	Slx4ip
-0.0925085	0.53293	0.121594	Cxxc1
-0.00348467	1	0.959869	B4galt4
-0.000208821	1	0.996518	Lbx2
0.118308	0.630139	0.189864	Gjb1
0.0788841	0.731983	0.295281	Agps
-0.0391877	0.87749	0.540744	Tlr3
-0.0847885	0.805428	0.410673	Car7
-0.0724601	0.801835	0.405477	Zzef1
-0.00614699	0.883591	0.625389	Slc2a7
0.0625752	0.84435	0.486248	Cxcl11
0.233534	0.24492	0.0175178	Tmem238
0.111692	0.69275	0.249333	Rad51ap1
-0.166396	0.339772	0.0377694	Tmem220
0.00365438	1	0.96428	Afap1
-0.117705	0.561086	0.140216	Taar8c
-0.0902842	0.623535	0.185489	Sart1
-0.0427251	0.874648	0.536761	F7
-0.0444164	0.869107	0.526773	Erp27
-0.0969867	0.472045	0.0871104	Hmg20a
-0.0657513	0.874596	0.536528	Cd200r4
0.00235131	1	0.979556	Olfr78
0.201848	0.0533556	0.000542765	Prps2
0.0054952	1	0.956452	Phtf2
0.140709	0.623797	0.186067	Fam72a
0.0458027	0.883591	0.600636	Rgn
-0.00614699	0.883591	0.625389	Olfr690
-0.118506	0.608564	0.174171	Tamm41
-0.0139881	0.856309	0.504738	Cyp4a14
0.063027	0.781495	0.373397	Tpcn1
0.0335187	0.867948	0.524803	Pip5k1a
-0.0305215	0.59832	0.165469	Armc4
-0.112054	0.550539	0.132329	Lins1
0.0245874	0.932792	0.75301	1110059E24Rik
-0.017851	0.947343	0.789256	Taf2
0.110228	0.740126	0.306129	Acta1
-0.0299729	0.908836	0.683917	Colec12
-0.147954	0.309824	0.0295345	Fh1
-0.315949	0.0795743	0.00136257	Golga4
-0.00566907	0.925743	0.736112	Speer4c
-0.062276	0.773856	0.362789	Bin3
0.00619895	0.883591	0.622469	Tmem92
-0.0447914	0.873348	0.534884	Mat2a
-0.069318	0.740126	0.305991	Dcp1a
-0.175513	0.430419	0.0682166	Gm14326
0.120454	0.384364	0.0513794	Ybx3
0.0360698	0.902415	0.665362	Slc18a2
-0.00970421	0.973724	0.876258	Nisch
-0.0987977	0.620947	0.183291	1110008L16Rik
0.0969646	0.774523	0.364172	Plau
-0.13112	0.666552	0.22333	Zfp473
-0.0871436	0.787004	0.379708	Aqp7
0.176846	0.465478	0.0849578	Kcnc3
8.86682e-05	1	0.99719	Gm4907
0.132559	0.469895	0.0866081	Nsun5
0.0932698	0.79157	0.386454	Ccdc106
-0.000842599	1	0.98868	Vcp
0.0429065	0.863703	0.515833	Egfl6
0.084806	0.773856	0.363351	Notch1
-0.135564	0.495189	0.099621	Ugt2b1
-0.282879	0.112531	0.00320268	Pnisr
-0.13535	0.238792	0.0160645	Pisd
-0.12275	0.487518	0.0960445	Dhx57
0.150467	0.233864	0.0151253	Ube2v2
-0.0191326	0.954949	0.821381	Ifi214
-0.0218282	0.962123	0.839216	Gpr55
0.0118179	0.985657	0.912651	Mfsd4b2
-0.0140827	0.762573	0.348178	Il24
-0.227285	0.0832948	0.00155254	Pdcd4
0.109429	0.742366	0.309032	Ctla2b
0.0166973	0.92233	0.727565	Hal
0.138491	0.59595	0.163025	Chek1
0.0818737	0.704778	0.263181	Zc3h3
0.110311	0.648979	0.205083	Elavl2
-0.000189361	1	0.993413	Mcidas
0.0358367	0.906842	0.674073	Zswim3
-0.120524	0.556253	0.135853	Nop56
0.0180663	0.885739	0.629232	Rcvrn
0.0696464	0.606458	0.172236	R3hdm4
0.000150162	1	0.99193	Olfr1342
0.0506975	0.883591	0.576905	Zfp609
-0.0126353	0.979949	0.892528	Kif5c
-0.0718689	0.856394	0.504836	Apod
0.170445	0.40123	0.0569335	Igfbp5
0.041124	0.894075	0.647617	Pira6
0.10027	0.745484	0.315041	Paqr6
0.0108501	0.805119	0.410087	Serpina3b
-0.0654469	0.719823	0.284421	Gpalpp1
0.12089	0.610948	0.175752	Eid3
-0.0324923	0.936301	0.760048	Chodl
0.0294602	0.920617	0.72256	Fam167b
-0.0865171	0.777038	0.367721	Gng13
-0.0617054	0.740126	0.306383	Rdh13
0.0243142	0.954584	0.818591	Kcnt1
0.0681615	0.820753	0.442091	Snph
0.014367	0.762573	0.342764	Arl14epl
0.00938702	0.977132	0.88443	Rnf182
0.0228524	0.938111	0.764836	Hk1
-0.237294	0.221987	0.0129862	Dnajc17
-0.165119	0.528243	0.118982	Adamts17
0.0749749	0.830511	0.458217	Ptprb
0.10239	0.635115	0.193864	Apoh
0.0143707	0.762573	0.3427	1700029P11Rik
-0.0275231	0.934893	0.758013	Klf6
0.0841375	0.735956	0.299845	Xxylt1
0.0328254	0.93462	0.75648	Car11
0.135115	0.483976	0.0933728	Stmn1
0.1546	0.53037	0.120503	Erg
-0.0138697	0.859078	0.508934	Gm1527
-0.123006	0.621989	0.184169	Gm20939
-0.0801953	0.636277	0.195009	Dhx16
-0.0839518	0.725122	0.289036	Epg5
0.0388396	0.883591	0.60962	Elf4
-0.0284915	0.946623	0.786581	Dnah2
0.0215466	0.952313	0.806836	Raph1
0.0237546	0.762573	0.342189	Ccin
0.0261132	0.943093	0.777324	Tmem101
0.130409	0.61904	0.182044	Cspg4
-0.0799679	0.729442	0.293751	Prkrip1
-0.00663337	0.999965	0.950674	Nmu
-0.109862	0.510684	0.108376	Pcdha5
0.0793677	0.830511	0.458329	Epop
-0.029035	0.930518	0.747973	Plekhg4
0.0865526	0.613375	0.177754	Dazap2
-0.0541522	0.871935	0.531039	Gramd1b
-0.0825102	0.692794	0.249822	Dynlt1a
0.0653807	0.792697	0.388783	Cnnm4
-0.115466	0.55032	0.132142	Kif23
0.172067	0.487518	0.0959669	Ndufaf8
-0.0330243	0.883591	0.625295	Ring1
0.0413808	0.883591	0.565916	Cables2
-0.0859241	0.579276	0.152364	Vps4a
0.152003	0.406351	0.0589497	Rara
-0.0570694	0.754446	0.325549	Cpt2
0.115224	0.406469	0.0590123	Rpa1
-0.274423	0.126409	0.00400971	BC016579
0.00619895	0.883591	0.622469	Krt24
-0.0470448	0.897358	0.655653	Rnf112
-0.0129978	0.981719	0.897944	Galnt13
0.0758922	0.638782	0.196849	Edc3
-0.0157344	0.944822	0.78254	Chmp3
0.00132323	1	0.990133	Wnt9a
0.0295805	0.831954	0.463665	Tmprss6
-0.0105903	0.986182	0.914843	Aacs
-0.0164246	0.964172	0.847953	Cryzl2
0.0462121	0.852805	0.500087	Glycam1
-0.109843	0.735093	0.298658	Pnpla3
-0.132016	0.366059	0.0456392	Mettl17
-0.0253838	0.934665	0.756934	Blm
0.0972074	0.528924	0.119522	Mtfr1l
-0.0499218	0.828319	0.453641	Aldh9a1
0.254131	0.141949	0.0050798	Gpc1
0.0660109	0.873628	0.535559	Tnnt2
0.00710021	0.993465	0.934898	Chic1
0.0835081	0.743591	0.311179	Fzd9
-0.219936	0.104047	0.00260527	Nr1i2
0.0555021	0.800351	0.402827	Tut1
-0.179263	0.174059	0.00772411	Zfp946
-0.033021	0.898247	0.657197	Etfa
0.028133	0.933243	0.753793	Hoxb2
-0.00614699	0.883591	0.625389	Ankk1
0.0193462	0.709029	0.270254	Gabra2
-0.0131884	0.975576	0.881273	Prune2
-0.00773418	0.978682	0.889581	Cyp3a11
0.0549013	0.883591	0.569587	Cntnap4
0.0969578	0.543427	0.127711	Anks1
-0.0872995	0.799146	0.401816	Coro6
0.105137	0.680419	0.238171	Tigit
-0.350207	0.0189029	8.2387e-05	Cep70
-0.0441099	0.897202	0.654416	Ly6g6c
0.0124543	0.984281	0.907834	Rhov
-0.0416833	0.883591	0.602089	Mrpl16
0.0354543	0.883591	0.616875	Slc6a8
-0.0159318	0.958275	0.831201	Fgf1
0.0412002	0.908628	0.680329	Ms4a4b
-0.0139948	0.763	0.349699	Olfr1258
-0.192703	0.352645	0.0414969	Tnni3
-0.127897	0.586771	0.156899	Rbm26
0.0466908	0.891608	0.640624	Tbc1d10c
0.053401	0.791899	0.387155	Elfn1
-0.205622	0.391693	0.0540899	Muc4
0.0100038	0.934765	0.757179	Ripply1
0.189692	0.184719	0.00858676	Surf4
-0.171041	0.114001	0.00325832	Scyl3
0.0279685	0.934436	0.756068	Cryab
-0.0482361	0.883591	0.585309	Hivep1
0.000357774	1	0.995722	Tmem74
0.30779	0.104299	0.00264086	C1ql1
-0.0107715	0.805428	0.412208	Smok3b
-0.157404	0.364726	0.045143	Rps8
0.117724	0.472916	0.0875636	Htr1f
0.135872	0.630139	0.189754	Rasl10b
2.51228e-05	1	0.998641	Tex22
-0.107479	0.675274	0.233685	9430015G10Rik
-0.0730156	0.84821	0.493442	Prss16
0.0346074	0.86555	0.518933	Igsf1
0.0380309	0.886534	0.631447	Clec14a
0.0724879	0.812004	0.422764	E430018J23Rik
0.044931	0.796486	0.397595	Abcg8
-0.00648857	1	0.951728	Pkd2l2
-0.0893632	0.586445	0.156521	Galm
0.161304	0.336255	0.0364851	Derl1
-0.241362	0.0856699	0.0017198	Mprip
-0.0504921	0.882808	0.551234	Rev1
-0.0810514	0.577002	0.150663	Golph3l
-0.00396128	1	0.9651	Mrm2
-0.204138	0.195583	0.00992796	Usp16
-0.0728	0.813135	0.425901	Pikfyve
0.0120678	0.970294	0.865595	Pigc
0.00619895	0.883591	0.622469	Krt76
-0.0622701	0.813049	0.42534	Atg2b
0.140153	0.417239	0.062614	Brd4
0.0940708	0.752006	0.323026	Itgb8
-0.127748	0.661693	0.219191	Aspm
0.12919	0.635115	0.193959	Kcnip3
-0.101526	0.492186	0.0982305	Gfm2
0.0183218	0.94335	0.777951	Zfp280b
-0.29892	0.0367099	0.000243194	Ktn1
-0.0685956	0.84999	0.49652	Dync2li1
-0.00434572	1	0.965057	Osr1
0.0371469	0.883591	0.616795	Rpl30
0.0167799	0.967336	0.859107	Sytl1
0.179139	0.434563	0.0699955	Rbm3
-0.017997	0.908628	0.68197	Krt31
0.0852192	0.805966	0.415106	Ggn
0.0653198	0.788375	0.38176	Mat2b
0.0516533	0.776177	0.366431	Ext2
-6.12998e-05	1	0.996726	Cyp3a57
0.134824	0.474546	0.0886611	Tm9sf3
-0.100918	0.502161	0.103157	Nelfcd
0.211973	0.366059	0.0457059	Islr2
-0.0109485	0.986182	0.915094	Ctgf
0.145678	0.404797	0.0583248	Ctps
0.115855	0.617083	0.180496	Dnaja4
-0.0688248	0.851386	0.498283	Ffar2
0.0187041	0.919852	0.719891	Cga
-0.0691335	0.712097	0.274532	Ubr3
0.200774	0.213254	0.0117853	Akt1s1
-0.11217	0.670492	0.229018	Mtmr7
0.0574417	0.868307	0.525379	Ndufb4
-0.145141	0.389018	0.0528001	A430105I19Rik
0.00106202	1	0.983263	Jpt1
-0.0852995	0.514276	0.110526	Thoc1
-0.000996999	1	0.991724	Gm32856
0.144626	0.552581	0.13374	Cdkn2c
0.0513538	0.883591	0.5697	Neil1
0.0424716	0.816916	0.431246	Tktl1
-0.0805651	0.604364	0.170491	Nrd1
0.0241852	0.95471	0.819864	Slc28a3
0.0686816	0.800769	0.40396	Col6a1
-0.110447	0.457596	0.0812304	Hdac6
0.0706664	0.812832	0.424099	Shq1
-0.0413061	0.877493	0.540921	Rpl8
-0.00163806	1	0.985991	E030030I06Rik
0.0620641	0.821862	0.444538	Glipr2
0.0846095	0.720881	0.285159	Hcn4
0.104409	0.556897	0.136541	Mlf2
0.0141293	0.978293	0.888588	Yod1
0.00794627	0.977457	0.886813	Ppid
0.128197	0.672473	0.231502	Gpr132
-0.0862744	0.802513	0.406539	Fgf12
-0.0780863	0.787877	0.381033	Rif1
0.0501125	0.883591	0.554623	Psma5
-0.0603186	0.821862	0.444507	Mpp5
0.021397	0.958106	0.830033	Wnt11
0.0689576	0.865075	0.518258	Clec12a
-0.16781	0.224907	0.0135232	Rpl14
-0.013367	0.982655	0.899977	Pcdhac2
0.0258948	0.830511	0.45844	Amdhd1
-0.0335127	0.926447	0.737459	Siglech
-0.0388159	0.900339	0.660369	Pik3c2a
0.112683	0.473939	0.0880454	Dennd1a
0.021351	0.889879	0.638126	Nanog
0.0846086	0.815568	0.42903	Cd247
0.0456629	0.905677	0.671175	Nudt10
0.026137	0.919354	0.718565	Fndc3c1
0.0415178	0.830267	0.456765	Oas1h
-0.0774557	0.738027	0.302884	Ccna1
0.032463	0.883591	0.598498	2610002M06Rik
0.024589	0.883591	0.61845	Isg20l2
-0.0749222	0.669731	0.228266	Arhgef16
0.052391	0.883591	0.555215	Gm14295
-0.0781164	0.833172	0.467391	Cfap74
-0.0827859	0.718667	0.283051	Gabpb2
0.00976068	0.981719	0.897936	Hes6
-0.166672	0.366465	0.0458412	Sash1
0.201744	0.236743	0.0156835	0610010K14Rik
-0.106373	0.492745	0.0984827	Numb
-0.00839135	0.983325	0.902835	Shcbp1l
-0.0771662	0.631092	0.191096	Gak
0.0800173	0.766704	0.353651	Izumo1r
0.0978937	0.743379	0.310737	Arid3a
-0.0229592	0.815568	0.428929	Tex19
0.034634	0.915579	0.708367	Slc35g2
-0.0752873	0.784376	0.376381	Rfesd
-0.05568	0.762573	0.334156	Mylk3
-0.145016	0.585487	0.155883	Dkk2
0.085948	0.711668	0.273008	Prkab2
-0.00614699	0.883591	0.625389	Klra21
0.00619895	0.883591	0.622469	Olfr224
0.00780559	0.909167	0.686845	Eppin
-0.0458856	0.900227	0.659815	Grin1os
0.121677	0.318011	0.031744	Sec14l1
-0.0301645	0.924137	0.730879	Ak5
0.145182	0.527776	0.118627	Adam23
-0.0345877	0.901012	0.662682	Tbcb
0.16264	0.183901	0.00851189	Fam53b
0.0252855	0.914794	0.705355	Pdcl3
0.055246	0.712363	0.275088	Cnot3
-0.0536906	0.760067	0.331004	Nln
-0.0303665	0.926059	0.736605	Runx1
0.0183787	0.946641	0.787023	Slc31a1
0.01731	0.971367	0.869333	Bbc3
0.0226316	0.905677	0.671163	Gpbp1
-0.167366	0.370411	0.0472581	Gsta4
0.00619895	0.883591	0.622469	Pglyrp3
-0.0247331	0.94863	0.795058	4930404N11Rik
-0.257077	0.0560786	0.000607634	Tax1bp1
0.0776579	0.716757	0.280167	Sgce
0.00141975	1	0.978446	Ube2q1
-0.0163494	0.9479	0.791389	Skap2
0.151694	0.386184	0.0520547	Tgfb1i1
0.063014	0.876768	0.539194	Lcp1
0.0380231	0.914794	0.705402	Nos1ap
0.0436579	0.883591	0.578238	Lrfn5
-0.0872104	0.687989	0.244767	Dffb
-0.193151	0.239144	0.0161712	Rnf20
-0.106856	0.642539	0.200602	Zfp532
-0.0189943	0.963562	0.843856	Krt87
0.0903215	0.757575	0.328387	Fam222a
0.0180189	0.96728	0.858561	Pcsk9
-0.0160421	0.945074	0.783358	Slc12a3
-0.0742333	0.667861	0.224683	Tmem159
0.0501839	0.883591	0.581067	Cdkn1a
0.116142	0.670937	0.229585	Adarb1
-0.0288008	0.883591	0.62517	Klhl18
0.191583	0.241694	0.0166987	Thbd
0.134515	0.654031	0.210058	Tnfrsf26
-0.102636	0.60786	0.173533	Mea1
-0.00568119	0.998281	0.945888	Gzmm
0.128511	0.665485	0.222264	C2cd4c
-0.0169353	0.833205	0.467716	Ly6f
0.00619895	0.883591	0.622469	Scn10a
-0.0437071	0.883591	0.62311	Elp6
-0.0405035	0.746528	0.316181	Lmod3
-0.213512	0.31583	0.0312303	Apoa4
0.0913643	0.738928	0.303835	Grk1
-0.0238409	0.903087	0.666567	Fam98a
0.0225822	0.942917	0.775911	Tbl3
-0.170287	0.195583	0.00986471	Lrpap1
-0.000161928	1	0.993735	Ces1a
-0.0732979	0.717076	0.280722	Cops4
-0.264169	0.195583	0.009853	Cep126
0.200014	0.337543	0.0370668	Foxf2
0.0142432	0.762573	0.344867	Slc5a12
0.0520729	0.883591	0.618713	Ypel4
-0.0648516	0.762573	0.337484	Exoc6b
-0.0457205	0.871935	0.531678	Gnptab
0.0176477	0.952899	0.809972	Clhc1
-0.0179512	0.968409	0.862826	Slc23a1
0.0763422	0.794872	0.391728	Krtcap3
-0.00432586	1	0.957408	Gm10509
0.0747726	0.833172	0.467461	Exoc3l4
0.176535	0.464819	0.0845718	Tnfrsf11b
0.112762	0.655762	0.214137	Dusp27
-0.0356709	0.910001	0.68992	Adcy3
-0.0127279	0.949291	0.796387	Csnk1g3
-0.0568722	0.883591	0.596065	L3hypdh
0.115479	0.718538	0.282934	Msn
-0.144148	0.437276	0.070899	Tex19
0.0179811	0.894936	0.649328	Tdrd6
0.304647	0.0911829	0.00198624	Hlx
0.0292445	0.939279	0.768709	Hist1h1c
0.0633495	0.883591	0.55544	Adamts7
0.0510884	0.884515	0.626738	Trp53rkb
0.0660008	0.842834	0.483012	Scarf2
0.0600066	0.744143	0.313651	Fam20b
0.0883334	0.671846	0.230138	Cabp7
-0.00891928	0.951909	0.805581	Cdk15
-0.0389651	0.883591	0.596819	Tada3
-0.0479246	0.89706	0.653661	Zfp109
-0.000268677	1	0.985531	Nhlrc4
-0.0214887	0.924137	0.731029	Klhdc7b
0.0530083	0.830511	0.459384	Dbr1
0.0323087	0.885515	0.628292	Sapcd1
-0.181054	0.441506	0.0724198	Trim12a
0.11452	0.318673	0.0318407	Ppp4r2
0.0107439	0.805428	0.412404	Fgf22
-0.00114314	1	0.991256	Mmp19
0.208623	0.381933	0.0503931	Tmem116
0.0464471	0.805966	0.41511	Paip1
-0.0385262	0.915579	0.707708	Ltb4r1
-0.242732	0.0856699	0.00171321	Pyroxd2
0.0486827	0.830511	0.459064	Psmc6
-0.07754	0.792213	0.387523	Cfh
0.0165249	0.958623	0.832848	Chchd10
0.228444	0.319333	0.0321448	Gpr4
-0.00955457	0.981719	0.897678	Mmab
-0.00756392	0.988871	0.925082	6030468B19Rik
-0.0188236	0.965581	0.852352	Lrrtm2
0.000371667	1	0.985583	Olfr749
-0.0553613	0.812272	0.423283	Acap2
-0.195092	0.31066	0.0298591	Abcb1a
-0.14193	0.577904	0.151089	D930020B18Rik
-0.0820821	0.762573	0.344984	2310030G06Rik
0.10631	0.275725	0.0226469	Lamp1
-0.0963114	0.749172	0.319227	Isoc2b
0.0460642	0.866495	0.521205	Ypel5
-0.112937	0.598479	0.165916	Fau
-0.00508257	0.998272	0.945758	Man1a2
-0.114062	0.61904	0.182077	Upk3b
-0.000307033	1	0.988031	Mpped1
0.0202137	0.950532	0.799784	Dpy30
-0.206571	0.277107	0.022947	Fas
-0.019605	0.910001	0.690431	Rabl6
-0.0125312	0.954647	0.818996	Kcnq1
-0.003816	1	0.968345	Rbm11
-0.0231162	0.929739	0.74637	Pex12
0.136133	0.646958	0.20409	Alpl
0.0603109	0.830511	0.457363	Tspan33
0.0167509	0.929687	0.74612	Ublcp1
-0.276689	0.055774	0.000601202	Ccdc28a
-0.0815066	0.72639	0.291203	Polr2f
0.0551384	0.712786	0.276563	Dcaf12
0.157679	0.488189	0.0967801	Hdac7
0.0727074	0.744001	0.312993	L3mbtl2
-0.142877	0.576215	0.1502	Simc1
0.0975411	0.702808	0.260629	Mrc1
-0.0106805	0.985657	0.91247	Neil2
0.025441	0.950141	0.799021	Frem2
0.158503	0.454374	0.0800724	Slc16a7
0.0563921	0.791005	0.385689	Peli1
0.0966329	0.77938	0.369776	Retnla
0.00800164	0.995456	0.938736	Syne4
0.0107335	0.981617	0.897076	Tmem236
-0.0316911	0.883591	0.623321	Thap4
-0.0977781	0.551392	0.133055	Ints12
-0.0912855	0.768291	0.355004	Jakmip2
0.0567063	0.878184	0.541645	Cnr2
0.191304	0.427929	0.0669573	Dpp10
0.00790933	0.908628	0.682135	Tcp10a
0.207655	0.0433231	0.000329358	Bahd1
0.00619895	0.883591	0.622469	Pla2g4d
0.16769	0.36091	0.0439475	Gemin2
0.00958984	0.983411	0.903609	Lrrc73
-0.00635446	0.975035	0.879896	Ccno
0.0790305	0.830511	0.457176	Dusp26
0.133073	0.39159	0.0539315	D17H6S56E-5
0.0562373	0.883591	0.598162	Zfp248
0.047789	0.886774	0.632108	Hilpda
0.0168355	0.952899	0.810103	Cuta
0.0105978	0.966328	0.855116	Smc1b
-0.0404618	0.891608	0.640614	Fgf14
0.000676717	1	0.992905	Sstr4
0.00495898	1	0.958311	Rgs7bp
0.0948827	0.524489	0.116976	Chil3
-0.0824975	0.578014	0.151262	Cc2d1b
5.41751e-05	1	0.997095	Ccdc83
0.125148	0.546115	0.129692	Tasp1
-0.0501946	0.805966	0.41408	Zfp768
0.00910654	0.971247	0.867821	Katnal2
0.115979	0.604364	0.17015	Procr
0.0479369	0.883591	0.558151	Aass
6.20591e-05	1	0.99887	Psg27
-0.00614699	0.883591	0.625389	Cabp5
-0.0287245	0.709697	0.271017	Dmrtc1a
0.0503142	0.749817	0.32052	Lmbrd1
0.0932669	0.70745	0.267339	Mfsd9
0.0253445	0.953519	0.813906	Stc1
0.0252654	0.920559	0.721583	Trim80
-0.016888	0.83334	0.468134	Drd2
0.0508824	0.883591	0.572687	Mrpl14
0.221148	0.14211	0.0051049	Pnmal2
-0.0857165	0.813135	0.426166	Fat3
0.0234302	0.93918	0.76854	Mrpl36
-0.344963	0.0600555	0.000790034	Cep290
0.097394	0.775864	0.365802	Cav3
0.118032	0.704585	0.262775	Klhl32
0.0939099	0.659271	0.217117	Rnf145
-0.166138	0.105762	0.00280354	Prkcz
-0.0922693	0.607287	0.172873	Rufy1
-0.0285929	0.94482	0.782347	Hipk4
0.155523	0.387854	0.0524556	Pmepa1
-0.297766	0.0760389	0.00125081	Leo1
-0.0140735	0.762573	0.348336	Pth2r
0.0829707	0.654031	0.211215	Tmem106b
0.0206169	0.943534	0.778206	Vangl1
-0.117843	0.612812	0.177183	Uba52
0.059419	0.830511	0.457412	Rnaset2b
0.0950125	0.676951	0.234873	Dpt
0.0170361	0.832636	0.465354	Fmo6
0.179444	0.36303	0.0447818	Magohb
-0.0499418	0.880913	0.546738	Rbm48
0.068188	0.654031	0.211848	Pip4k2c
-0.133116	0.654031	0.212191	Lrrc55
0.0495042	0.883591	0.594234	Tmem216
0.0296819	0.910001	0.691516	Pcgf6
-0.24687	0.224907	0.0135133	Map9
0.156439	0.263386	0.0202434	Lrrc41
0.0274492	0.911093	0.695599	Pqlc1
0.105211	0.592585	0.160822	Mlycd
-0.00748797	0.984713	0.909085	Dap
-7.12823e-05	1	0.996132	Lhx8
-0.0929318	0.774165	0.363818	Rad9b
0.000101072	1	0.999251	Acot6
-0.21367	0.0142058	4.69663e-05	Stxbp2
-0.109058	0.606458	0.172331	Ell2
-0.0762456	0.796486	0.39678	Spata7
-0.0106904	0.805966	0.413992	Xirp2
-0.00614699	0.883591	0.625389	Mael
0.188293	0.240744	0.0164352	Mdfic
-0.113587	0.725574	0.289982	Il1f9
0.0170418	0.942917	0.776552	Sh2d4b
0.245738	0.263226	0.0201425	Arl4c
0.0590605	0.762573	0.346371	Ube2h
0.198545	0.0617136	0.000832837	Ctdsp1
-0.0778154	0.74871	0.31806	Atrn
-0.079656	0.818809	0.435653	Zcchc11
-0.106807	0.57923	0.152309	Lsg1
-0.00298699	1	0.958016	Cstf3
0.0170222	0.832822	0.465724	Gdf7
0.0527049	0.847993	0.49279	Ak6
0.148741	0.52716	0.118324	Ubtd1
0.0783359	0.79319	0.389944	Cntnap5a
0.153536	0.341863	0.0382321	Pold1
-0.0805245	0.744143	0.313406	Tmem145
-0.00614699	0.883591	0.625389	Olfr167
0.104754	0.682669	0.239928	Cept1
-0.0831837	0.808107	0.417618	Hpcal4
-0.0209913	0.910001	0.692482	Pja2
0.051413	0.773106	0.360881	Tspan31
-0.113222	0.556953	0.136776	Fam135a
-0.00630156	0.991626	0.930387	Cmas
-0.00197893	1	0.980561	Stx2
-0.156221	0.271657	0.0218552	Pcmtd2
-0.130205	0.557817	0.137908	Zfp935
-0.0539991	0.827381	0.452324	Ccdc82
-0.206252	0.132741	0.00443421	Borcs7
0.00991035	0.965038	0.850453	Vmn2r18
-0.183071	0.383787	0.0511184	Syne2
0.0382043	0.805966	0.414721	Ppp1r37
-0.0336986	0.908628	0.681716	Mrpl13
-0.0541036	0.883591	0.615674	Unc13c
0.0151366	0.944579	0.781722	Tfb2m
0.0295927	0.883591	0.58749	Map2k4
-0.159989	0.389018	0.0529432	Hmox2
-0.00770973	0.910001	0.689983	Otos
-0.208126	0.390556	0.053457	Cd46
0.141812	0.486189	0.094927	Actr6
-0.0794865	0.815568	0.428953	Trpc4
-0.00580352	0.923063	0.728988	Agbl1
0.153785	0.393605	0.0546698	Tob2
-0.260207	0.149673	0.00582324	Apoa1
0.00175072	1	0.98702	Samd12
-0.15311	0.570066	0.146235	Tert
-0.0446546	0.883591	0.603808	Amer1
0.0915252	0.667357	0.223848	Map1lc3a
0	1	1	Hist2h3c1
-0.0436154	0.843565	0.484502	Cfap206
0.0177621	0.888397	0.634947	Mc1r
-0.0782282	0.379334	0.0494292	Raf1
-0.0825027	0.796794	0.399466	Ston2
0.0502041	0.818816	0.435979	Pithd1
0.00558791	0.996637	0.941895	Arl13b
0.0132832	0.973724	0.876259	Cul9
0.0141751	0.762573	0.346032	Ifi44l
-0.0535797	0.75895	0.329679	Paip2
0.0228107	0.93706	0.761857	Ppp1r32
0.133355	0.461658	0.0832562	Lynx1
-0.00614699	0.883591	0.625389	Ptchd3
-0.0729952	0.707733	0.268043	Mrpl34
0.0683434	0.820753	0.442239	Cdh2
-0.0614663	0.838867	0.477763	Rapgef2
0.210703	0.36091	0.0439797	Ttpa
0.0982786	0.740126	0.305681	Sfrp5
-0.00374336	1	0.954641	Dguok
-0.163925	0.195583	0.00990298	Gsdmd
0.0282927	0.914926	0.706396	Vps29
0.0441528	0.847325	0.491423	Cpsf6
-0.0827872	0.653304	0.208586	Dnm2
-0.122768	0.687976	0.244724	Isl1
-0.102138	0.474546	0.0888509	Brap
0.0724383	0.668705	0.22603	Cbll1
-0.128015	0.652584	0.207357	Adam33
0.0200118	0.964617	0.848941	Npas3
0.00322154	1	0.956063	Ino80c
0.148945	0.579458	0.152621	Slc7a3
0.0642769	0.881724	0.548718	Scn5a
0.0220949	0.937608	0.763214	Mid2
-0.0967923	0.638459	0.196612	D3Ertd254e
-0.0358757	0.913694	0.702147	Rpusd3
0.00754129	0.988506	0.924075	Csmd2
0.49428	0.000159805	1.67693e-08	Bves
-0.158488	0.457915	0.0815943	Fam83b
-0.069603	0.830511	0.460377	Mzt2
-0.303762	0.0189029	8.27771e-05	Lrrc45
-0.02094	0.913909	0.702821	Nipal3
-0.0224922	0.819136	0.438434	Arl13a
0.123936	0.560654	0.139957	Tmem9b
0.156221	0.20698	0.0111322	Efhd2
0.0716149	0.735712	0.299633	Styx
-0.117679	0.709029	0.270001	Acss3
0.0380952	0.891795	0.641187	Slc9b2
0.0497471	0.750724	0.321329	Gnb1
0.102316	0.704794	0.263605	Ly6d
-0.0458482	0.818785	0.435313	Tmprss4
-0.0289268	0.860984	0.511263	Rnf130
-0.0688863	0.828564	0.453915	D11Wsu47e
-0.0475602	0.898015	0.656924	Trf
0.0553656	0.881875	0.549235	Gpr171
-0.0596702	0.808324	0.418352	Slc7a10
0.00239519	1	0.97703	Cdkl2
-0.102129	0.528574	0.119354	Myo1a
0.0306184	0.94151	0.773002	Ssh1
-0.302776	0.103812	0.00258189	Ceacam20
0.229458	0.0529436	0.000535024	Ppp1r9b
0.111354	0.722377	0.28685	Slc29a4
-0.0138071	0.964172	0.847949	Csnk1g1
0.00902093	0.979949	0.892027	Atg7
0.0741308	0.824091	0.447254	Trhde
0.0582135	0.787473	0.380474	Ddx3x
-0.136511	0.40123	0.0569528	Cdc14b
0.0942687	0.738954	0.304136	Cth
0.0239829	0.939279	0.768798	Agtpbp1
0.0521645	0.63429	0.193166	U2af2
0.0201708	0.940564	0.771642	Tob1
0.24147	0.172752	0.00760372	Slc16a2
-0.0727917	0.805451	0.412531	Mtrf1
0.179446	0.441853	0.0735359	Ccne1
-0.00614699	0.883591	0.625389	Matn3
0.0805378	0.801734	0.405323	Pcdhb15
0.125771	0.469522	0.0864868	Alg1
-0.0243255	0.917531	0.71308	Foxa2
0.0910225	0.791899	0.38678	Fcgr4
0.0743109	0.7848	0.376935	Dab2
-0.105485	0.564776	0.143299	Gtpbp8
-0.084398	0.652866	0.208373	Atp9a
-0.007729	0.986182	0.915059	Cd9
0.0206027	0.883591	0.60645	Gnat1
0.0852576	0.815568	0.428894	Adgrg2
-0.00614699	0.883591	0.625389	Rad51ap2
-0.0110841	0.986814	0.917778	Gad2
0.118062	0.600084	0.167215	Spata6
0.0250534	0.913091	0.700556	Dnajc16
0.0133537	0.958623	0.832823	Ginm1
-0.161515	0.213583	0.0119865	Sap30bp
0.0328457	0.917379	0.712507	H1f0
-0.0338672	0.892993	0.644738	Rpl35a
-0.0254035	0.909283	0.68825	Parg
-0.10623	0.581458	0.153885	Zp2
-0.0184396	0.969174	0.863942	Dock3
0.184855	0.14331	0.00521342	Rnasek
-0.0563023	0.801251	0.404983	Selenbp1
0.0374937	0.921771	0.725301	Rab30
0.229756	0.260341	0.0194589	Sema6b
-0.196856	0.185661	0.00875444	Dmtf1
0.203134	0.16536	0.00693486	Aaas
0.088451	0.794872	0.392284	Arl5b
-0.0158962	0.965038	0.850626	Fabp1
0.0489211	0.883591	0.58067	Ttll7
-0.0350487	0.883591	0.55971	Msh2
0.0610256	0.70745	0.267151	Aebp2
0.0377394	0.869578	0.527443	Nek11
0.0980552	0.672601	0.231778	Lamtor1
-0.00470897	1	0.96354	Tnfrsf23
0.139533	0.412286	0.0608393	Ppp6c
0.0316561	0.88234	0.550299	Col26a1
0.00619895	0.883591	0.622469	Dmbx1
0.0371917	0.908408	0.679386	Wdr73
0.019359	0.709029	0.270094	Gm16130
-0.0433425	0.883591	0.617245	Mblac2
0.0354828	0.918485	0.715558	Acap1
-0.0524094	0.883591	0.608857	Col9a3
-0.0343186	0.883591	0.576451	Katna1
-0.0830401	0.699039	0.2572	Brms1
0.034171	0.914926	0.706287	Plagl1
-0.157971	0.0765044	0.00126276	Hsd17b11
0.219865	0.236509	0.0156167	Zbtb20
0.0258917	0.89678	0.65295	Ate1
-0.0951072	0.487518	0.0961059	Sec63
-0.241757	0.0457137	0.000387779	Dgka
0.194623	0.211942	0.0115775	Fbxw4
0.13738	0.638459	0.196582	Vstm2l
-0.0998899	0.737966	0.30276	Zfp804a
0.0987735	0.661279	0.218958	Efna5
0.0103777	0.957398	0.828075	Rnps1
-0.0257119	0.886543	0.631581	Dctn1
0.160038	0.483423	0.0923579	Mfsd12
0.0825	0.772961	0.360272	Mtfp1
-0.0288572	0.942917	0.7768	Bbs10
-0.0334523	0.914852	0.705692	Scd1
-0.0867662	0.797468	0.400167	Kcnk10
0.0153453	0.952703	0.808174	Tmem63b
-0.154996	0.302133	0.027428	Zfp952
-0.0554923	0.692431	0.248757	Krcc1
-0.10134	0.602249	0.168279	Impact
-0.0568969	0.796794	0.39937	Cers4
-0.080635	0.646958	0.204052	Cbs
-0.042344	0.833361	0.468303	Ip6k1
0.0525433	0.689319	0.24552	Pphln1
-0.047961	0.764132	0.351393	Epha6
0.102791	0.485611	0.0944395	Reep3
0.0838772	0.805966	0.413828	Hist1h4i
0.0829029	0.664084	0.221573	Rcan3
-0.0570114	0.826216	0.45059	Acss2
-0.00614699	0.883591	0.625389	Tbx19
0.0724139	0.816116	0.429684	Tmem38a
-0.0242779	0.925681	0.735382	Nsd3
0.111206	0.637224	0.195796	Rad9a
0.0388353	0.918764	0.716784	Vps37d
0.0145078	0.762573	0.340391	Aanat
-0.178078	0.260782	0.0195938	Wdr59
-0.019041	0.859074	0.508848	Add1
0.0445463	0.883591	0.559586	Nfkbia
-0.037545	0.860834	0.510965	Lgals6
0.0264644	0.924137	0.73099	Kl
0.132455	0.439297	0.07172	Dna2
0.223113	0.149065	0.00576608	Zfp213
0.0341033	0.931966	0.751359	Psmb9
-0.21927	0.309824	0.0293994	Myo3a
-0.220544	0.00456226	3.64697e-06	Eif2a
0.00497387	1	0.953406	Dlk1
-0.116879	0.49916	0.101494	Eogt
-0.0783221	0.701968	0.260011	Synj2
-0.00356844	1	0.970664	Ankrd61
0.129318	0.323296	0.0329793	Capn1
-0.0322258	0.917379	0.712482	Cep97
-0.0722073	0.614897	0.178994	Mapkapk5
0.0632379	0.813066	0.425614	Tmem14c
-0.13313	0.449463	0.0776357	Senp6
0.00427806	0.996259	0.940607	Puf60
0.0313965	0.940304	0.770818	Pla2g12b
0.145297	0.384635	0.0514459	Rtn4
0.227947	0.15111	0.00591309	Nxn
-0.0909911	0.668208	0.225312	Tpx2
-0.120801	0.557193	0.137131	Zfp970
-0.0833298	0.815752	0.429401	Zfp105
-0.06686	0.835388	0.472867	Gins3
0.00619895	0.883591	0.622469	Vmn2r16
0.0906219	0.7768	0.366876	Gatad2b
-0.0954325	0.54778	0.130456	Eif2b4
0.161356	0.32662	0.0340886	Synpo2
0.0140685	0.977457	0.886363	St3gal3
-0.152002	0.482374	0.091623	Ankrd23
0.0108517	0.972028	0.872108	Pogz
-0.0604688	0.819771	0.439428	Plekhg5
0.000239385	1	0.997883	Zfp119b
0.0076548	0.932322	0.752279	Scrt2
0.101195	0.444989	0.0747438	Ubap2
-0.176378	0.289265	0.024977	Ahsa2
-0.155234	0.573105	0.148199	LOC100861615
-0.0572843	0.872048	0.532907	Ttk
0.0166287	0.883591	0.601486	Teddm1a
-0.205845	0.125346	0.0039549	Larp7
-0.174419	0.446359	0.0755543	Cnpy1
-0.0591019	0.762573	0.338066	Zkscan17
-0.000162777	1	0.991268	Ccdc27
-0.107035	0.741607	0.308324	Adam12
0.0238371	0.94812	0.792286	Lgals3
-0.0007682	1	0.994095	Enkd1
-0.001656	1	0.983486	E330009J07Rik
-0.121362	0.627214	0.18846	Dzip1l
0.0400722	0.815684	0.429228	Cd82
0.00874295	0.950553	0.80026	Csn3
-0.177741	0.33248	0.0353908	Morc4
0.0309522	0.908836	0.683208	Ccdc115
0.0636065	0.613375	0.177721	E2f4
-0.0583149	0.616754	0.180241	Ccdc113
-0.129983	0.326344	0.033875	Mrps35
-0.0761528	0.796794	0.399316	Med1
-0.0677689	0.84821	0.493872	Efcab12
0.0420992	0.716722	0.279917	Olfr1393
-0.0769894	0.740002	0.305066	Tia1
0.057443	0.883591	0.580657	Foxc1
-0.00512005	1	0.958103	Adhfe1
-0.00265314	1	0.961894	Slc35e2
0.0879622	0.747177	0.316665	Tgfbr3
0.0191253	0.954376	0.817639	Fbxo10
-0.0890309	0.725574	0.289994	Zfp60
-0.0496708	0.821862	0.444577	Wdr46
0.05898	0.872048	0.532739	Ttc32
-0.0295839	0.892934	0.644034	Stub1
-0.00851652	0.977707	0.88773	Lrrc7
-0.0423394	0.906842	0.673874	Gal3st2b
-0.122458	0.654031	0.210245	Rpp38
0.0632324	0.783205	0.374871	Diaph1
0.0875076	0.78565	0.378344	Ednra
0.141556	0.403846	0.0580614	Ubiad1
0.0541213	0.883591	0.578594	Cox18
0.0626485	0.833172	0.467052	Parpbp
0.0117778	0.964419	0.848259	Coasy
0.0891529	0.762573	0.343432	Gpsm1
0.00761114	0.910001	0.690705	Umod
0.00770009	0.952899	0.810294	Lmx1b
0.00718592	0.985216	0.910767	Scnn1a
-0.0437701	0.883591	0.582323	Tmco6
0.00766667	0.946784	0.787915	Dhrs2
-0.218719	0.242783	0.0172796	Zfp661
0.120805	0.607591	0.173422	Nudcd2
0.156246	0.55032	0.132141	Ehd3
0.0112555	0.975576	0.881014	Atp11c
-0.0555868	0.86198	0.513098	Mief2
-0.0835499	0.623936	0.186517	Ing1
0.10207	0.621989	0.184068	Dcun1d3
-0.0543202	0.853847	0.501752	Tbx3
-0.190694	0.222655	0.0131421	Ophn1
-0.251296	0.00736081	9.50475e-06	Ndufa10
-0.226417	0.334115	0.0356598	Ly6g6d
-0.0679252	0.697423	0.255097	Nosip
-0.155161	0.536457	0.123636	Ccdc57
-0.0418528	0.883591	0.574036	Luzp1
0.0584095	0.883591	0.558156	Plxnc1
0.189127	0.35665	0.0427108	Srp9
-0.207658	0.234438	0.0152414	Ccdc93
-0.180777	0.132741	0.00437065	Cnksr1
-0.0229491	0.958258	0.831078	Aoc2
-0.0978117	0.589618	0.159189	Pdap1
0.0935456	0.564222	0.142951	Tmem39a
0.0728403	0.799422	0.40209	Cd8b1
-0.130533	0.654031	0.210147	Klrg1
-0.049077	0.883591	0.595222	Arnt2
0.0745405	0.794872	0.392005	Amer3
-0.0289045	0.939444	0.769107	1700057G04Rik
0.127475	0.674097	0.233164	Gpr17
-0.188534	0.193378	0.00957553	Dcaf4
-0.119016	0.474546	0.088361	Ghr
-0.0333564	0.883591	0.624974	Atrnl1
-0.00698216	0.94151	0.773327	Il13
-0.106538	0.743379	0.310782	Colca2
0.123395	0.414164	0.0616642	Tfpi
-0.170373	0.148791	0.00573043	H2afj
-0.117682	0.529569	0.119816	Fahd1
0.0747439	0.705355	0.264369	Mfsd13a
0.0705899	0.746583	0.316294	Pramef8
0.0148071	0.944647	0.781833	Sephs1
-8.84504e-05	1	0.995203	Cntnap5b
0.00619895	0.883591	0.622469	Pin1rt1
0.0160472	0.943784	0.779369	Cul5
0.0450247	0.883508	0.552763	Smim20
0.0609597	0.818816	0.437404	Serpina3i
0.0292741	0.892993	0.644444	Gdf3
0.10186	0.690846	0.24717	Atp13a3
0.18148	0.472916	0.0873051	Mrgpre
0.124024	0.662572	0.220189	Ndnf
0.0206975	0.883591	0.604731	Gm10654
0.274808	0.177938	0.00801123	Tusc1
0.0613333	0.848675	0.494381	Cd37
-0.00706976	0.980914	0.895169	Pcdhb6
-0.00239931	1	0.973145	Scmh1
-0.0386118	0.883591	0.576448	Cped1
0.113532	0.672473	0.231289	Trat1
-0.143674	0.177612	0.00797717	Trip10
0.000260776	1	0.995457	Cdkn2a
0	1	1	Gm15097
0.256016	0.166279	0.00706428	Phgdh
0.079996	0.773856	0.362809	Fam199x
-0.0291076	0.909283	0.687429	Pts
0.040036	0.883413	0.552605	Psmd10
0.00619895	0.883591	0.622469	Olfr1385
-0.129875	0.654031	0.210706	Hpgds
-0.127242	0.598297	0.165321	Glb1l2
0.204811	0.205432	0.0109682	D330045A20Rik
0.170116	0.420167	0.0635059	Gpx3
0.0856938	0.657708	0.215955	Pgs1
-0.051805	0.79064	0.385017	Zzz3
0.0608354	0.678526	0.236493	Slc39a7
0.0347468	0.858895	0.508401	Fbxo42
-0.240732	0.23789	0.0158653	Bod1l
0.0923249	0.516942	0.111835	Gpr1
0.134699	0.441719	0.0725665	Slc35a5
0.0125832	0.977132	0.884811	Ppa1
0.164974	0.531353	0.120995	Chadl
0.0634002	0.818816	0.436512	Pacrg
-0.165721	0.364726	0.0451505	Tagap1
0.134321	0.381463	0.0501431	Gbe1
0.0685945	0.853847	0.501383	Serpinb6b
0.0193356	0.883591	0.618363	Crhbp
-0.104614	0.51165	0.109048	Gm13306
-0.0985886	0.694631	0.252695	Gm3055
-0.00790597	0.908628	0.681554	Mat1a
-0.0476382	0.898362	0.657682	Inha
-0.011619	0.985129	0.910575	Tsacc
0.143524	0.61027	0.175489	Klhdc8a
0.13126	0.286219	0.0244247	Fam168b
-0.0261613	0.883591	0.609685	Sppl2b
-0.178628	0.310126	0.0296685	Gps2
-0.015236	0.757575	0.328287	Fam177a
0.14014	0.622177	0.184536	Rnf144b
0.135092	0.328251	0.0343835	Rab5c
-0.0535138	0.796486	0.398632	Mynn
0.0496867	0.883591	0.563449	Tmem258
-0.00614699	0.883591	0.625389	Smr2
-0.018367	0.966495	0.855883	1700023F06Rik
-0.00542871	0.991064	0.929304	Mrps17
0.00577884	0.987325	0.919755	B3glct
0.045559	0.903228	0.666865	Adgrb2
-0.0356789	0.922101	0.726444	Rest
-0.0202916	0.929066	0.7439	Galnt12
-0.0381866	0.853254	0.500542	Pnpla8
-0.0134145	0.943093	0.777272	Gdi2
-0.215584	0.15897	0.00640808	Frg1
0.158399	0.460385	0.0826325	Dusp12
0.121162	0.631701	0.191723	Abhd3
0.0919879	0.775864	0.365975	Hes2
-0.0288994	0.837018	0.475087	Csde1
0.18598	0.224907	0.0135212	Gja1
-0.00827831	0.957792	0.828802	Krtap10-10
-0.0489194	0.75836	0.3292	Vps26a
-0.013958	0.977254	0.885757	Cep57l1
-0.121029	0.303595	0.0279498	Tbc1d23
0.0307487	0.871985	0.532192	Abra
-0.00584002	0.965225	0.851701	Gm27021
-0.0358073	0.883591	0.601876	Ralgapb
0.00294094	1	0.969605	Cpne2
0.00194391	1	0.983473	9330182O14Rik
0.0409056	0.856601	0.505133	Ddx49
-0.0860729	0.607287	0.172873	Ola1
0.0863209	0.762573	0.339492	Kbtbd12
-0.0844884	0.762573	0.340524	Rorb
0.145017	0.446359	0.0755053	St6galnac4
-0.00603919	0.985721	0.913557	Nt5c2
-0.193227	0.24249	0.0168594	Cgnl1
-0.0727778	0.749033	0.318727	2210016L21Rik
0.0494694	0.786979	0.379528	Ppp1r11
-0.152377	0.199952	0.0103613	Ppil2
-0.140454	0.498288	0.101078	Rlf
0.164304	0.154895	0.00612746	Rbm7
0.0613856	0.883591	0.565164	Aifm3
0.0138169	0.859754	0.509641	Ghsr
-0.220174	0.103601	0.00254928	Lin37
0.0163459	0.971817	0.871319	Tgm4
0.0869819	0.790273	0.384252	Gm12500
-0.259973	0.00457161	4.27888e-06	Sh2d4a
-0.0263988	0.948029	0.791763	Fpr2
0.121843	0.672473	0.231291	Kcna6
-0.15144	0.474546	0.0886951	Clk1
-0.109455	0.74278	0.309673	Il20rb
-0.0740675	0.736624	0.301456	Mrpl21
-0.0806957	0.783205	0.374839	Ifit1
0.00388124	1	0.971153	C1qtnf9
0.0173057	0.971251	0.868356	Ntrk2
-0.0482109	0.883591	0.610036	Ifitm5
0.10323	0.762573	0.338179	Ppp1r3f
-0.0135966	0.883591	0.592469	Trcg1
0.0470544	0.898015	0.656886	Sugct
-0.0035037	1	0.960992	Bpgm
0.121875	0.486679	0.0951263	Nr2f2
-0.166763	0.376169	0.0485733	Zfp810
0.0329089	0.895874	0.651491	Pdia4
-0.0793677	0.614708	0.17885	Evi5
0.17255	0.273159	0.0220574	Spg21
0.117141	0.554776	0.134878	Cacna2d1
-0.091553	0.667672	0.224381	Zpr1
0.0943154	0.654031	0.21003	Pgam1
0.137938	0.572465	0.147584	Sypl2
-0.213067	0.325675	0.0336669	Ccdc17
0.0640558	0.794872	0.392019	Rps6ka3
0.250528	0.0856699	0.00167348	Sumo2
-0.0181764	0.970552	0.86588	Cend1
-0.0318373	0.930518	0.747966	Malrd1
-0.00614699	0.883591	0.625389	Spata19
0.174747	0.271152	0.0217689	Prps1l3
0.040411	0.911093	0.695749	Ugt1a2
-0.00808659	0.991892	0.93169	Tmem218
-0.12426	0.28085	0.0235098	Usp33
-0.0257063	0.931836	0.750774	Igfbp3
0.0406541	0.914852	0.70596	Abhd15
0.0146238	0.945541	0.784509	Fbxo40
0.00334784	1	0.965494	Trmt5
-0.145074	0.594622	0.162294	Vwa2
-0.0776007	0.599325	0.166554	Slc15a2
0.0399988	0.876557	0.538754	Pcnx3
-0.00280725	1	0.977245	Medag
0.0970814	0.686821	0.243874	Foxp2
-0.0443374	0.830267	0.456492	Vdac1
0.137972	0.444989	0.0745367	Klhl7
-0.0461487	0.893362	0.646779	Sardh
0.0377499	0.883591	0.617543	Ptprs
-0.197298	0.356275	0.0424442	Reps2
0.0556603	0.815457	0.428455	Nfia
-0.00134412	1	0.985559	Psma2
0.0169982	0.908836	0.684338	Ucn3
0.0475486	0.863926	0.516202	Tsc22d1
-0.0412911	0.883591	0.561953	Plin3
0.00619895	0.883591	0.622469	Slc6a21
-0.173886	0.396111	0.0552162	Mertk
0.00570331	0.924831	0.732408	Fgf15
-0.317866	0.0274864	0.000151385	Fam13a
0.0491387	0.840195	0.479768	Tmem87b
0.0964974	0.779143	0.369494	Adrb1
0.11444	0.551358	0.132856	Alg3
0.0394281	0.905424	0.670528	F2rl2
-0.0374073	0.900339	0.660676	Hykk
0.00320814	1	0.967178	Cstb
0.203231	0.385814	0.0519415	Zcchc12
-0.0163548	0.948413	0.793665	Mapk8
0.0919235	0.744001	0.312843	Mpv17l2
0.168215	0.391855	0.0541407	Snrpn
0.0375371	0.90321	0.666759	Nipal2
0.174228	0.260341	0.0195124	Cdipt
0.0848158	0.7807	0.371854	C1qtnf12
0.0347813	0.929066	0.743851	Nlrc3
-0.0301469	0.908836	0.685096	Crybg1
0.0821574	0.818816	0.435877	Rbfox1
0.0231658	0.910001	0.691979	Cnga4
-0.0299677	0.885739	0.629296	Asb5
-0.0629875	0.804027	0.408965	Rftn2
0.130159	0.50487	0.10612	Il6st
-0.10431	0.563697	0.141526	Kif22
-0.0446419	0.898341	0.657527	Rab39
0.195874	0.121497	0.00369701	Polr3f
-0.251005	0.0856699	0.00172477	Dnttip2
-0.0652558	0.805966	0.414833	Traf3ip1
-0.02132	0.962102	0.838304	Ddit4l
-0.0593513	0.817298	0.432043	Zfp654
0.0156158	0.967336	0.859123	Pla2g4e
0.0370411	0.892109	0.641988	Gorasp1
0.00393298	0.987746	0.922221	Gm21949
-0.0199315	0.917531	0.713132	Hist1h2bk
-0.0243441	0.933868	0.755146	Ep400
0.0529182	0.810493	0.420626	Nsmce4a
-0.0216893	0.956528	0.825637	Gk5
0.187923	0.457596	0.0811938	Pcdhb14
-0.189235	0.428209	0.0675298	Hist1h2bq
0.0821851	0.54809	0.130591	Alkbh5
0.135642	0.412286	0.060824	Wdr76
0.0851018	0.756731	0.327554	Lrch2
0.0473932	0.897358	0.654953	Slc26a2
0.0327486	0.883591	0.592707	Enpp5
-0.145416	0.42193	0.0643916	Wisp3
0.0472014	0.72215	0.286463	Apon
-0.0222426	0.954584	0.81799	Clvs1
0.0580419	0.660788	0.218321	Abi1
0.137368	0.636769	0.195549	Scn2a
0.178957	0.42193	0.0643992	Speg
-0.123514	0.597327	0.163961	Rictor
-0.0150846	0.972568	0.873193	Etfbkmt
-0.079523	0.620618	0.183064	Tfip11
-0.0800927	0.660788	0.21847	Ssbp1
0.0187775	0.797925	0.40071	Uts2
-0.0101929	0.97692	0.883736	Mrpl4
0.0986558	0.646313	0.20289	Umad1
0.0262775	0.883591	0.598511	Lao1
-0.109892	0.672473	0.231348	Clec2e
0.0694807	0.453371	0.0796325	Naa60
0.0801182	0.741474	0.308009	Zfp568
0.0428173	0.883591	0.608075	Qser1
-0.0509679	0.886534	0.631457	Lyst
-0.150969	0.446777	0.0758257	Lrp4
-0.0376668	0.883591	0.597295	Ahcyl2
0.104876	0.37395	0.048014	Ube2j2
-0.141432	0.427929	0.0670465	Top1
0.110194	0.712361	0.274966	Parvg
0.114699	0.604806	0.170896	Wipf1
-0.00763926	0.997346	0.943465	Clec4a2
0.0855454	0.669185	0.227923	Ube3c
0.0634799	0.654031	0.211534	Sh2b1
0.185828	0.465289	0.0846882	Pik3r6
-0.00740449	0.986752	0.916809	Amhr2
-0.0327141	0.936673	0.761089	Kif7
0.0333898	0.885664	0.628612	Aloxe3
-0.205283	0.241694	0.0166967	Phykpl
0.15837	0.536479	0.123789	Sult2b1
0.0405404	0.813049	0.424818	Ccdc155
-0.152784	0.344143	0.038777	Eps8l2
-0.0379711	0.883591	0.591971	Pcgf2
-0.0139948	0.763	0.349699	Cfhr1
0.0574912	0.872536	0.53406	Tyw5
0.00239148	1	0.975991	Pign
0.0257604	0.883591	0.562715	Barx1
0.203973	0.331277	0.0351322	Celf2
-0.0327479	0.914852	0.705755	Amph
-0.0526989	0.762573	0.343165	Rufy4
0.0158392	0.956768	0.826349	Oard1
-0.278154	0.0405033	0.000289105	Stk25
0.150961	0.222655	0.0130996	5031439G07Rik
-0.00796035	0.984281	0.906938	Nkiras2
-0.033842	0.910001	0.690683	Fam162b
-0.00692557	0.991879	0.931166	Soat1
-0.208843	0.190478	0.00928221	Top1mt
0.0060442	0.999133	0.947477	Pfkfb4
-0.0971894	0.712361	0.274869	Ifit1bl1
-0.0141535	0.762573	0.34696	Ankrd36
-0.115961	0.410766	0.0601436	Grb7
0.198338	0.271143	0.0216921	Jade2
0.0604735	0.867028	0.522454	Irgm1
0.00783208	0.908836	0.684425	Lrrc69
0.122041	0.368136	0.046626	Dazap1
0.0340692	0.913909	0.702859	Sik2
-0.10564	0.616754	0.180245	Taf8
0.123201	0.580453	0.153203	Zfp593
0.0940421	0.623535	0.185649	Phf23
0.0480082	0.892144	0.642312	Ttbk1
-0.0129661	0.93379	0.754911	Gabra4
-0.0129463	0.981049	0.895458	Kbtbd3
0.0646087	0.820753	0.442086	Tmem41a
0.0671209	0.818063	0.434335	Clcn6
-0.0746707	0.625645	0.187497	Vps33a
-0.0988989	0.441853	0.0735459	Ncbp3
-0.0552593	0.833361	0.46838	Polr1a
0.0476064	0.883591	0.573979	4933411K16Rik
-0.0256119	0.946784	0.788172	Flrt2
0.172904	0.413886	0.0615996	Pgp
0.0488859	0.817947	0.434047	Fam126a
-0.0767192	0.837027	0.475275	Adgrb3
-0.0613788	0.883591	0.563375	Ribc1
0.00751086	0.985704	0.912933	Rsbn1l
0.00726641	0.997346	0.94367	1700019D03Rik
0.0416514	0.892993	0.644421	Il17ra
-0.149177	0.597797	0.164366	Sytl5
0.0281484	0.928723	0.741873	Apex2
0.0304798	0.883591	0.57995	Ctdsp2
0.0777019	0.834289	0.470962	Tram2
0.129346	0.293176	0.0256274	Agpat1
0.000164846	1	0.995527	Ninj2
-0.00614699	0.883591	0.625389	CK137956
0.00619895	0.883591	0.622469	Sec14l3
-0.0918763	0.720881	0.285393	Prickle3
-0.149411	0.263086	0.0200359	Srpk1
-0.0975806	0.743362	0.310155	Nek5
-0.00310723	1	0.974312	Orc1
0.00470367	1	0.953571	Tmem170
0.100138	0.694631	0.252923	Ndufb11
0.0180123	0.967794	0.861171	Irf9
-0.0178234	0.901346	0.663611	Tal2
-1.50418e-05	1	0.999642	Stk32b
-0.0156661	0.966495	0.856381	Ppp1r10
-0.194453	0.286665	0.0245522	Zfp760
0.00619895	0.883591	0.622469	F630003A18Rik
0.01163	0.976958	0.883929	Tspan17
-0.0307282	0.934781	0.757654	Sbspon
-0.0159708	0.972839	0.873709	Pcdh10
-0.142202	0.367112	0.0462497	Prpf6
0.0383155	0.895437	0.649939	Nckipsd
-0.0373347	0.851916	0.498801	Ccdc127
-0.159299	0.495189	0.0997378	Foxr1
-0.00624539	0.987015	0.91854	Ubap2l
0.00497466	1	0.96174	Sh3bp5
0.0633144	0.746186	0.315847	Pawr
-0.0863113	0.507236	0.107102	Afg3l2
-0.143823	0.57923	0.152276	Cntd1
-0.0139556	0.966738	0.857754	Dkkl1
-0.0646865	0.715203	0.278895	Hdac5
0.20338	0.143721	0.00526892	Kti12
-0.00907407	0.965759	0.854338	Galnt14
-0.0683976	0.713754	0.277656	Arpc3
0.00619895	0.883591	0.622469	AU022751
0.0826188	0.762573	0.340102	Rasal2
-0.0606995	0.883591	0.572778	Zcwpw1
0.137651	0.289265	0.0249539	Capza1
0.098908	0.351641	0.0412209	Tfe3
-0.0833351	0.779648	0.370376	Wfdc2
0.0300888	0.914136	0.704182	Cpd
-0.112347	0.368862	0.0468015	Snx1
-0.0465615	0.883165	0.552251	Mical2
0.19899	0.41086	0.0602221	Gfpt2
-0.0305699	0.910136	0.693179	Bbx
0.187664	0.318757	0.031956	Fam174a
0.0805261	0.725122	0.288896	Tmppe
0.137288	0.556253	0.135878	Mpc1
0.0628283	0.762573	0.34371	Rangap1
0.122863	0.692642	0.248983	Ptrh1
0.0922358	0.777038	0.367754	Pgbd1
0.0184696	0.883591	0.583494	Rex2
-0.0140735	0.762573	0.348336	Meltf
-0.168538	0.346193	0.0394009	Tbc1d24
0.0322809	0.905677	0.671109	Serpinb1b
0.129133	0.448702	0.0769925	Zbtb7a
-0.0142046	0.762573	0.346085	Klra15
-0.0777854	0.646571	0.203553	Prpf40a
-0.0344741	0.88971	0.637313	Parp16
0.0901819	0.753022	0.324674	Hs3st5
0.0376	0.900238	0.659966	Tarbp1
-0.0852855	0.654031	0.210156	Hgd
-0.00287388	1	0.959924	BC017158
0.0333876	0.910001	0.690436	Pard6b
-0.092125	0.668705	0.226518	Acad11
-0.00717014	0.984261	0.905573	Gm8787
-0.185963	0.345791	0.0392538	Mov10
-0.0464352	0.785216	0.377253	Med17
0.143915	0.521507	0.114801	Ppp1r13l
-0.0668457	0.762573	0.335474	Gnmt
-0.0480645	0.880249	0.545454	Nyap1
0.00619895	0.883591	0.622469	Ccdc185
-0.0528742	0.86159	0.512101	N6amt1
-0.11251	0.438806	0.0713934	Sfr1
-0.036351	0.883591	0.607826	Fam131c
-0.0429034	0.883591	0.570538	Ankrd13b
0.0702296	0.762573	0.336111	Mrpl37
0.0357867	0.883591	0.607213	Sec24b
-0.0542067	0.768291	0.355332	Lsm14b
-0.208074	0.0457137	0.000375633	Pdxdc1
0.0334699	0.932199	0.751787	Garnl3
0.0347822	0.929682	0.745844	Hivep3
-0.0170349	0.960573	0.835518	Tmem199
0.107567	0.701968	0.260067	Uqcrfs1
0.0114446	0.967725	0.860648	Sec23ip
0.00034028	1	0.996166	Tyw1
0.0843494	0.817943	0.433757	Tll1
0.0641243	0.872536	0.533917	Hpdl
0.02499	0.654031	0.209648	Wdr38
0.196909	0.427929	0.0671768	Hey2
0.0655654	0.835388	0.472938	Twf2
0.0374886	0.908836	0.684532	Zpbp2
0.0797282	0.806985	0.416151	Lingo1
-0.0688285	0.780515	0.371547	Ddx51
0.0141819	0.762573	0.345915	Yipf7
-0.0160492	0.896357	0.652189	Gpr150
-0.0358737	0.915579	0.70811	Tcerg1l
0.15239	0.543276	0.127614	Hcar1
0.062642	0.796486	0.396779	Eml3
-0.0309089	0.88902	0.636126	D10Jhu81e
0.193839	0.424147	0.0652937	Fam19a5
-0.104255	0.654031	0.209205	Sfxn5
0.0773934	0.563697	0.14152	Mug2
0.0840252	0.645365	0.202261	Hist1h3a
-0.00476981	0.993792	0.935488	Ipo8
-0.01471	0.966495	0.85679	1110012L19Rik
-0.0323547	0.909283	0.688592	Kdm7a
-0.165485	0.313796	0.0307771	Gstk1
0.0674943	0.861886	0.512921	Neurog3
0.00717307	0.998281	0.946046	Timp1
0.0417724	0.868307	0.525332	H2-K1
0.0280283	0.913635	0.701794	Zfp990
-0.0246844	0.95232	0.807118	Tmprss7
0.188903	0.271466	0.0218246	C1qa
0.264456	0.108512	0.00293284	Eln
0.117045	0.205872	0.0110266	Mapk1
-0.210699	0.321424	0.0326039	Mpig6b
0.114068	0.50487	0.105745	Syvn1
0.0133674	0.966434	0.855369	Racgap1
-0.0565539	0.794872	0.391976	Trip12
0.00423585	0.994157	0.936278	Mapk9
0.0372284	0.919354	0.718371	Spink1
-0.0712021	0.843565	0.484626	Errfi1
0.00984926	0.986891	0.918133	Bbs9
-0.0617431	0.70398	0.261918	Gm12253
0.0275097	0.883591	0.613064	R3hdm2
0.00874483	0.965225	0.851849	Hspb9
-0.134945	0.642268	0.200303	Clca4a
-0.0383512	0.830511	0.460201	4833439L19Rik
0.0357183	0.927615	0.739743	3830403N18Rik
0.0213942	0.952862	0.808883	Ptpdc1
0.135905	0.204124	0.0107379	Ncoa5
0.0265815	0.794872	0.393177	Tprg
0.0544439	0.883591	0.612326	Fam155a
-0.035959	0.9083	0.678773	Rnf214
-0.222855	0.276192	0.0227782	Apol6
0.123638	0.670163	0.228643	Cenpm
0.0142667	0.762573	0.344466	Sp9
0.00954219	0.975759	0.881864	Frmd7
-0.00604937	0.920262	0.720989	Hoxb13
-0.0605021	0.876696	0.539011	Capn13
-0.119799	0.540083	0.125792	Rnf113a2
-0.0358246	0.905677	0.671356	Slc5a6
-0.0716362	0.740126	0.305373	Gm14430
-0.0605947	0.883591	0.572429	Gm3383
0.00846922	0.984106	0.90523	Kcng3
0.000147084	1	0.992082	Rag1
-0.111904	0.557885	0.138446	Ankrd17
0.231586	0.263226	0.0201165	Lrfn2
0.111202	0.487491	0.0958452	Gmfb
-0.0649741	0.760568	0.33143	2310035C23Rik
0.00790933	0.908628	0.682135	Olfr168
0.0616416	0.704398	0.262627	Pam
-0.0122538	0.970683	0.866324	Zdhhc24
-0.14395	0.616872	0.180331	Letm2
-0.0500638	0.868307	0.525259	Vmn2r84
-0.00845183	0.966495	0.856926	Gm156
0.133426	0.391238	0.0537699	Ube2g1
-0.0383727	0.913887	0.702603	Cdkn3
-0.0912842	0.683809	0.240938	Clic5
-0.120972	0.651568	0.206649	Smg1
0.092604	0.740002	0.305057	Fam122a
0.0268301	0.928622	0.741719	Mrvi1
0.0222771	0.946557	0.785857	Slamf1
0.13608	0.238792	0.016049	Srsf1
-0.0126416	0.983411	0.903764	Pnma1
-0.0591499	0.883591	0.570855	Zfp619
0.0189428	0.915579	0.70802	Ifnz
0.161507	0.225996	0.0137178	Akirin1
0.0175323	0.827779	0.452927	E030018B13Rik
-0.14632	0.364841	0.0453099	Ddx27
0.0256523	0.883591	0.605294	Gzmc
-0.1356	0.105762	0.00281102	Reep4
-0.0154896	0.928973	0.743095	Ccar2
-0.0330831	0.913694	0.702004	1190005I06Rik
-0.15142	0.173495	0.00765593	Ap1g2
0.0668075	0.821441	0.443915	Btg3
0.0361816	0.883591	0.624979	Mrm1
0.0108256	0.949689	0.79764	Eef1g
0.000589585	1	0.995075	Lama2
-0.00770263	0.910001	0.690212	Gpr50
-0.14826	0.5067	0.106904	Irf1
0.190623	0.110981	0.00308909	Pskh1
-0.134742	0.401737	0.057333	Dynlrb1
0.0726735	0.787484	0.380744	Slc27a4
0.0949184	0.646571	0.203402	Cyp2c65
0.034916	0.883591	0.624419	Phf12
-0.0175457	0.967794	0.861185	Ttbk2
-0.0262596	0.887094	0.6326	Npepl1
0.0505153	0.883591	0.621181	Nkain2
-0.0930176	0.51768	0.112099	Esrp1
-0.157953	0.40123	0.0569524	Tmem252
-0.0551719	0.797884	0.400427	Prkab1
-0.282548	0.161396	0.0066061	Fhad1
-0.0226287	0.93379	0.754855	Mrps7
0.0434925	0.891925	0.641353	Adam19
-0.135413	0.585605	0.156007	Smox
0.0755102	0.742439	0.309248	Srebf1
-0.0984312	0.557817	0.137833	Exoc3
-0.200012	0.163315	0.00678492	Kdm3a
0.290369	0.0800526	0.00140038	Hspb6
-0.0220348	0.929553	0.745322	Ifnar1
0.230998	0.103601	0.00254878	Calcrl
0.207223	0.2535	0.018402	Mcm5
-0.130242	0.279107	0.0232067	Pdk2
-0.00614699	0.883591	0.625389	Tex50
0.00667262	0.985657	0.912834	Galnt10
-0.101084	0.762573	0.338767	Scn3b
-0.10309	0.652658	0.208191	Ano1
0.243341	0.146088	0.00552646	Lipo3
0.148545	0.571409	0.147087	Npy1r
0.00987743	0.973507	0.875254	Etv6
-0.0354142	0.905785	0.671863	Tra2a
-0.0693987	0.84821	0.493953	Crybb3
-0.00364102	1	0.972877	Gpr65
-0.0255157	0.871985	0.532144	Ctsb
-0.0262798	0.883591	0.60418	Olfr60
-0.19536	0.161396	0.00661975	Grpel2
0.063126	0.752411	0.3238	Sec23a
-0.0939431	0.763	0.350095	Dclk3
-0.0966008	0.778639	0.369068	2610318N02Rik
-0.117499	0.654031	0.212094	Zfp442
-0.00777064	0.985721	0.913451	Ankmy1
0.00206934	1	0.983693	Phactr3
0.105227	0.740126	0.30617	Eps8l1
0.0386821	0.892993	0.644689	Dus4l
0.065026	0.821744	0.444181	Tctn3
-0.119321	0.704221	0.262474	Alox8
0.02404	0.948434	0.794314	Snap25
-0.0283984	0.921259	0.724563	Pgm2
0.0965515	0.391238	0.053708	Ptp4a2
-0.0585964	0.680419	0.238207	Tmem57
-0.189517	0.316328	0.0313623	Rhox8
-0.089589	0.725574	0.290034	Myh9
0.0669834	0.714147	0.277889	Rab33b
-0.0257382	0.936673	0.761342	Mtrf1l
-0.132174	0.430394	0.0681884	Hoxb3
0.157906	0.346643	0.0396036	Tagln2
-0.0711967	0.751747	0.322738	Lrch3
0.058963	0.851917	0.498849	Cd40
-0.00614699	0.883591	0.625389	Muc6
0.146318	0.331277	0.0351475	Lbr
-0.0943945	0.637478	0.195946	Pdzd3
-0.00898613	0.965224	0.851347	Tcn2
0.00762263	0.985774	0.913994	Gpat3
-0.0468084	0.833361	0.468451	Smok3a
0.12717	0.522422	0.115654	Ret
-0.0313514	0.883591	0.618941	Tnfaip1
-0.0519511	0.819771	0.439465	Crhr2
-0.094644	0.680419	0.238281	Cramp1l
-0.0994738	0.51768	0.112217	Tnfrsf11a
0.191417	0.344835	0.0389677	Ppfia4
-0.00678703	0.979949	0.892494	Nedd4
-0.00898953	0.982599	0.899793	Kcnj9
-0.127954	0.441719	0.0728237	Kif3b
0.0142325	0.954801	0.820683	Pctp
0.0338708	0.910001	0.691263	Gm6034
0.100401	0.650793	0.206035	A2m
0.0362426	0.893314	0.646484	Slc9a3r1
0.0254552	0.948413	0.79411	Pold4
-0.14072	0.446755	0.0757968	Mlh3
-0.0241511	0.934588	0.756349	Sdad1
-0.0916031	0.598038	0.164921	Carmil1
-0.0114744	0.977254	0.885904	Fam71f2
0.0475054	0.831162	0.462104	Gpc5
0.209631	0.195284	0.00973815	Eng
0.0752065	0.635115	0.194282	Tmem115
0.0139406	0.857676	0.506603	Gphb5
0.0570364	0.883591	0.559897	Cd80
-0.099938	0.762573	0.348348	Nr1i3
-0.0582587	0.70745	0.267329	Man2c1
0.0548602	0.883591	0.610189	Cdkl5
-0.0632319	0.864004	0.516452	Cacnb4
0.193947	0.221872	0.0129035	Selenon
-0.00613359	0.974153	0.877514	Pcp2
-0.305994	0.044032	0.000343614	Ofd1
-0.021644	0.962333	0.840287	Spaar
0.0485175	0.883591	0.621401	Gpr88
-0.0864699	0.79043	0.384609	Scg3
0.0988376	0.441853	0.073479	Nptn
-0.0135801	0.967441	0.859632	Sost
0.0799848	0.557817	0.138013	Efr3a
-0.00874349	0.927615	0.739711	Hamp
0.000230532	1	0.987715	Psg21
0.0077286	0.996421	0.940997	Mipol1
0.156814	0.339844	0.0378156	Rras2
0.0767497	0.683769	0.240839	Agmat
0.203817	0.266574	0.0207728	Esam
0.0437879	0.90509	0.669823	Chrm2
0.0659001	0.788703	0.38213	Cnih1
-0.0327176	0.900339	0.660826	Efnb2
-0.0123683	0.963562	0.843557	Brd1
0.180575	0.0948332	0.00214562	Zc3h7b
-0.0430907	0.845105	0.487695	Scaf8
-0.00395897	1	0.970497	Phf11a
-0.122913	0.548536	0.13079	Pot1b
0.098163	0.69275	0.249458	C030006K11Rik
0.12674	0.680419	0.238283	Pi16
0.0763972	0.663215	0.220987	2510009E07Rik
0.164333	0.134531	0.00458456	Syngr2
-0.131484	0.560654	0.139665	Lpin2
-0.0927979	0.555323	0.135384	Lztfl1
0.0781135	0.790273	0.384131	Aadac
-0.0610048	0.820753	0.441269	Atf6
0.0165737	0.966473	0.855586	Zmiz1
0.0389141	0.828687	0.454118	Edem1
-0.0254679	0.933775	0.754475	Zfp871
0.0178254	0.938756	0.76643	Kcnk4
0.158351	0.510682	0.10829	Ube2l6
0.34014	0.0332967	0.000214974	E2f1
0.0988521	0.762573	0.342621	Snx29
0.0556875	0.883591	0.603077	Mfsd4b5
0.046916	0.785409	0.377845	Wbp2
-0.0111457	0.986182	0.915147	Pcdhgb2
-0.0422819	0.883591	0.574788	Fxyd3
0.01242	0.962123	0.839036	B3gat1
-0.0916821	0.768846	0.355883	Evc2
0.00243903	1	0.964873	Zfp687
-0.0395154	0.833432	0.468772	Dmrt2
4.16772e-06	1	0.999775	Gm5797
0.16452	0.205432	0.0109082	Acsf2
0.0340906	0.920611	0.721921	Nexmif
0.311069	0.112531	0.00315871	Rnf157
0.0140736	0.762573	0.347778	Bhmt
0.0106313	0.942983	0.776961	Lrriq1
-0.0118237	0.984281	0.907669	Mamdc4
-0.283383	0.0268569	0.000134385	Tcea3
-0.000106781	1	0.995849	Nps
0.00619895	0.883591	0.622469	Mrgpra1
0.0499372	0.858057	0.507165	Fam117a
-0.0165459	0.949757	0.79798	Npm2
-0.0606956	0.883591	0.569792	Zfp786
0.137279	0.645015	0.202024	Gamt
-0.0202805	0.918485	0.715209	Mkln1
0.0345389	0.920617	0.72253	Trim65
0.0597017	0.831638	0.462463	Dtymk
0.00772182	0.909283	0.688258	Ldoc1
0.132265	0.530195	0.120386	Fam35a
0.00810491	0.984281	0.907031	Tbc1d8b
0.0173859	0.956059	0.823751	Serpind1
-0.204722	0.0189029	8.15136e-05	Aifm1
-0.0215246	0.952703	0.808494	Srgap2
-0.0312133	0.883591	0.599265	Ctps2
0.0487215	0.853208	0.500371	Atp5a1
-0.0146088	0.971745	0.870781	Ercc8
-0.0165789	0.882327	0.550241	Tsks
0.00315866	1	0.964648	Kdm2a
0.0179327	0.951129	0.803157	Fam193a
-0.0240878	0.953324	0.812359	Zfp61
-0.0184178	0.931966	0.75149	Tecr
-0.109531	0.699908	0.258392	Prap1
-0.131664	0.456907	0.0808574	Abat
-0.108844	0.381933	0.0503354	Gmeb2
0.187764	0.447774	0.0765147	Sh3bp1
0.138121	0.356442	0.0425841	Esrra
-0.211925	0.318757	0.0319616	Tmem140
0.0828487	0.549247	0.131321	Actr1a
-0.120313	0.454374	0.0800472	Rbm10
-0.0168707	0.957905	0.829131	Setd6
-0.0154051	0.971251	0.868777	Atp5j2
0.119165	0.668705	0.226524	Mcrip2
-0.0714313	0.79319	0.38968	Eps8
0.133013	0.345825	0.0393264	Dnaaf5
-0.0422813	0.832351	0.464286	Arl4a
0.0304375	0.93379	0.754877	Calb2
0.299171	0.140699	0.00496535	Pla2g5
-0.101728	0.342047	0.0382962	Pira1
-0.0463243	0.889203	0.636427	Col4a4
-0.0164952	0.946917	0.788646	Brd3
-0.0393472	0.883591	0.595479	Gipc2
0.246642	0.159921	0.00651015	Srm
0.0847802	0.759644	0.330223	Uqcc2
0.0469137	0.845614	0.488794	Rps9
0.0667418	0.773483	0.361827	Dnajb4
0.0988734	0.670937	0.229566	Pcsk6
-0.183299	0.0600555	0.000799077	Plcb3
-0.285306	0.0444607	0.000356539	Ano9
0.126891	0.54948	0.131686	Ormdl2
0.00619895	0.883591	0.622469	Ucn
0.12993	0.452611	0.0792298	Sh3bgrl
0.0193227	0.946692	0.787394	Arl3
-0.101262	0.57307	0.148102	Ubxn4
-0.0952849	0.692431	0.248736	Commd1
0.185992	0.447565	0.0763015	Actn2
0.0663488	0.743362	0.310472	Sbf1
0.14409	0.319042	0.0320439	Aldh18a1
-0.0178619	0.930518	0.747988	Dlg3
-0.00995271	0.984281	0.906344	Acyp1
0.0315223	0.918698	0.716259	Tnrc6b
0.175277	0.101112	0.00240122	Ube2d1
0.0256946	0.883591	0.563706	Olfr543
-0.111159	0.549247	0.131289	Tomm34
-0.0162132	0.948872	0.795765	Asxl1
-0.113242	0.448702	0.0770417	2010111I01Rik
0.0144395	0.900567	0.66146	Gm15056
0.129027	0.652584	0.207876	Unc80
-0.172378	0.360679	0.0437788	Nmnat3
0.0218557	0.934781	0.757346	Noc4l
-0.0962542	0.737966	0.302776	Grip1
0.113315	0.652584	0.207876	Dusp2
0.087572	0.762573	0.33607	Pcdh15
0.0233064	0.931513	0.749962	Bet1l
-0.100251	0.673503	0.232315	Rps6ka2
0.106173	0.668208	0.225286	Slc43a3
0.0237957	0.789643	0.383473	Wfdc21
0.102562	0.699222	0.257662	AI661453
0.0140606	0.980487	0.894124	Mex3b
-0.0741573	0.773856	0.36294	Pqbp1
-0.0412985	0.913575	0.701598	Akr1b7
0.0238179	0.762573	0.340276	Hbb-bh1
0.0208475	0.942976	0.776902	Ctbs
-0.115351	0.718229	0.282533	Cnksr2
-4.95461e-05	1	0.997328	Hist1h2ba
-0.12939	0.554973	0.135132	Esco1
0.00619895	0.883591	0.622469	Ces5a
0.00499858	0.997346	0.94322	Sema4b
0.00619895	0.883591	0.622469	1700007K09Rik
0.190639	0.253609	0.0185233	Nr2f6
0.0262552	0.942282	0.774531	Adora3
0.0169047	0.95971	0.834223	Pitpnm1
0.0889892	0.612	0.176261	Mfsd1
-0.191153	0.351312	0.0410957	AW146154
-0.0109052	0.98188	0.898487	Thop1
-0.15841	0.416076	0.0622525	Sfi1
0.0109511	0.973507	0.875308	Pigg
-0.134608	0.331277	0.0351512	Rock1
-0.00490548	0.994635	0.937566	Eif4a3
0.0072997	0.992403	0.933011	Timm17a
-0.13538	0.383072	0.0507282	Tubgcp5
0.0381826	0.920924	0.723027	Cmya5
-0.0379521	0.879994	0.544732	Slc35b1
0.204685	0.330023	0.0347402	Fut10
0.119662	0.516169	0.111481	Tmem30b
-0.0168516	0.971745	0.870769	Cass4
0.0137911	0.971797	0.871246	Dmxl1
-0.0500826	0.889355	0.636709	Smim5
-0.220397	0.199078	0.0102736	Eea1
0.165954	0.394149	0.0548117	Fanca
0.0716924	0.671846	0.230438	AI846148
0.136481	0.557817	0.13777	H2-Q9
-0.00137185	1	0.988839	Plxna3
0.114307	0.441719	0.0728526	Sufu
-0.074762	0.774523	0.364089	Gcfc2
-0.284069	0.00480736	5.49639e-06	Fbp2
0.0831543	0.762573	0.340259	St7
0.0177026	0.963562	0.84555	Trim66
0.0635726	0.833587	0.470034	Tmem120a
0.00993798	0.981719	0.897934	Cdh20
-0.000589207	1	0.992165	Tor1aip2
0.103112	0.623535	0.185442	Slc25a39
-0.0304669	0.598479	0.165853	Pabpc2
-0.10768	0.517958	0.112711	Als2cl
-0.00670583	0.999768	0.950318	B3galt1
0.149983	0.404861	0.0585517	Klf16
-0.00193941	1	0.985643	Cfap126
0.0423105	0.883591	0.586012	Slc22a18
0.0572684	0.848124	0.492985	Acot8
-0.0737211	0.762573	0.342288	Fam49a
-0.269599	0.205432	0.0108839	Ggnbp1
0.0292594	0.883591	0.580211	1500015O10Rik
0.0887315	0.561743	0.14075	Unc119b
0.0765768	0.421855	0.0642536	Ube2i
-0.093906	0.690846	0.24718	Gab1
0.0166574	0.950821	0.80259	Ccs
-0.239874	0.165376	0.00695311	Rasgrp4
0.106841	0.344563	0.0388975	Dars
0.0464089	0.847008	0.491124	U2af1l4
0.165195	0.321781	0.0326755	Bcar1
0.0746274	0.738954	0.304124	Med6
0.000313044	1	0.994932	Zscan10
0.00678999	0.984725	0.909151	Hdgf
-0.00576142	0.989893	0.92726	Mgat5b
0.0281218	0.947785	0.791063	Rassf9
0.119161	0.483423	0.0924536	Dclre1b
-0.127139	0.376602	0.0487984	Wars2
0.107985	0.744843	0.314395	Lyz2
0.00910597	0.974668	0.878909	Mmp14
0.0179036	0.918485	0.715098	Fam205a4
-0.199699	0.149945	0.00584224	Ift88
0.12336	0.177612	0.00796977	Rab14
0.0456843	0.893234	0.645794	Ptger3
-0.391173	0.0388209	0.000270256	Acot12
0.00575977	0.992053	0.932341	Pdhb
0.0182566	0.824965	0.449362	Capn11
-0.0439067	0.883591	0.576783	Iqgap3
0.103103	0.568921	0.145552	Nucks1
0.0652431	0.848155	0.493273	Pbx4
0.140679	0.37507	0.048351	Icmt
0.0809785	0.820753	0.442055	Iqsec3
0.100188	0.556897	0.136576	Cyb5r4
0.0622135	0.865829	0.519635	Grik4
-0.026152	0.797296	0.399991	Fam71d
-0.00614699	0.883591	0.625389	Gtsf1l
-0.0999715	0.727011	0.29167	Mgarp
-0.090167	0.739981	0.30466	Naa38
0.0368354	0.86661	0.521659	Scml4
-0.0673186	0.794872	0.392167	Bud13
-0.0285854	0.908061	0.677579	Rdh16f2
0.017404	0.966495	0.856942	Nmral1
-0.0240536	0.954146	0.816514	Gm10591
0.0102273	0.987742	0.921378	C9
0.086963	0.802513	0.406618	Myocd
-0.052396	0.58759	0.157405	Mmp21
-0.16952	0.254875	0.0186449	Acaa2
0.114203	0.668882	0.227641	Gm12250
-0.0716645	0.843565	0.48433	Vmn2r29
-0.166261	0.330425	0.0348452	Pik3r4
0.0592106	0.883591	0.572407	B3gnt5
-0.0334781	0.883591	0.557435	Idh2
0.0186841	0.967824	0.861435	Slc12a5
0.00619895	0.883591	0.622469	En1
0.025034	0.911576	0.696816	Coro1c
0.108365	0.636277	0.195113	Slc11a2
0.144722	0.510682	0.108347	Creb3l1
0.00619895	0.883591	0.622469	Taar4
-0.136637	0.521507	0.114794	Zfp790
-0.101844	0.441719	0.073256	Mrpl24
-0.299907	0.0533556	0.000560156	Zkscan14
-0.0777342	0.833172	0.466871	Atp8b5
-0.0762581	0.755375	0.326585	Pik3cb
0.161931	0.551392	0.132963	Kcnab2
-0.00781443	0.908836	0.684502	Olfr458
-0.00614699	0.883591	0.625389	Rd3l
-0.070092	0.533887	0.122352	Zfp422
-0.000324303	1	0.993791	Pramef12
0.0553348	0.873516	0.535406	Ar
0.00727235	0.972703	0.87345	Gm8817
0.0118916	0.974482	0.878357	Psma1
-0.0117108	0.983717	0.904189	Zfp677
0.089862	0.69275	0.249698	Zc3hc1
0.0927991	0.75087	0.32167	Pou2f2
-0.150814	0.413886	0.0615792	Yeats2
-0.0730592	0.825199	0.449569	Baiap3
0.0497451	0.86767	0.523775	Tstd3
0.0392168	0.916066	0.709267	Sla2
0.0885834	0.773475	0.361508	Ifi27
-0.0244029	0.909147	0.68625	1810030O07Rik
0.0940627	0.735712	0.299374	Gtf2h4
0.000403634	1	0.995698	Cyp8b1
-0.0757633	0.652584	0.207777	Dok5
-0.21232	0.0583464	0.000725259	Ush1c
0.193738	0.441016	0.0721321	Tagln3
0.00980923	0.988966	0.925226	Klra7
-0.0754824	0.733912	0.297499	Dctn3
0.0721934	0.712786	0.276183	Rexo1
-0.0143312	0.971251	0.868614	Dpep1
-0.123237	0.366979	0.0460918	Gpkow
-0.142379	0.407928	0.0594246	Ascc2
0.0262985	0.909283	0.688707	Pnrc1
0.153686	0.576004	0.150016	Gata2
-0.0556307	0.808166	0.417933	Reep6
-0.160023	0.53244	0.121405	Slc4a11
0.211037	0.350401	0.0408353	Slc2a4
0.18341	0.195284	0.0097333	Strap
0.0208242	0.952899	0.809914	Cdc20
-0.136711	0.222655	0.0130804	Aagab
-0.0189901	0.89706	0.653623	Hus1b
0.15176	0.291864	0.0253394	Tmem167
0.0311702	0.90812	0.678184	Mrpl38
0.0177611	0.936673	0.76102	Rtbdn
-7.12823e-05	1	0.996132	Gm595
0.00579108	0.999472	0.949297	Nrp2
-0.0265252	0.843565	0.4849	Pcnp
-0.0506936	0.762573	0.337396	Zfp957
0.0289768	0.883591	0.585535	Rasa1
0.0746161	0.521624	0.114885	Axin1
0.0832907	0.711396	0.272784	Ildr1
0.143797	0.613375	0.177631	Prickle4
0.191747	0.145513	0.00537698	Scamp4
0.216361	0.355426	0.0422865	Nr4a3
-0.0416308	0.869107	0.526766	Zbtb42
-0.0141965	0.762573	0.346224	Ppef1
7.24102e-05	1	0.996113	Gm829
-0.105315	0.683853	0.240992	Rnf135
-0.162293	0.253534	0.0184746	Opa1
-0.0809412	0.672473	0.231508	Ttc17
-0.0867252	0.685874	0.243117	Ptcd1
-0.189395	0.191285	0.00933228	Aspg
0.15828	0.40123	0.057105	Ces2c
-0.000122695	1	0.995229	Gja8
0.0590845	0.876723	0.539117	Grap
-0.0143709	0.953896	0.815085	Xrcc5
0.02081	0.942726	0.775267	Il1r1
-0.0385282	0.883591	0.598891	Arfrp1
-0.0258832	0.901012	0.662719	Nrn1l
0.0027104	1	0.972551	Ccdc14
0.0796318	0.461729	0.0833664	Sall4
0.0500722	0.866363	0.520757	Asic3
0.0677825	0.833812	0.470318	Klf7
0.0927023	0.671846	0.23055	Exosc3
-0.0074667	0.911823	0.697536	C130073F10Rik
0.0132919	0.917246	0.711983	Rnf151
-0.0746996	0.819965	0.439721	Fabp2
0.0378412	0.849893	0.496014	Scd3
0.0622706	0.79651	0.398926	Tex264
-0.156345	0.26747	0.0211383	Nek1
-0.0303536	0.878269	0.541961	Lzts3
0.00994728	0.954584	0.818415	Glyat
0.0571978	0.813049	0.425328	Slc7a7
-0.0716138	0.651855	0.206953	Trpm4
0.0384352	0.911576	0.696534	Pou6f1
0.0131193	0.982262	0.899212	Oscp1
-0.00913217	0.958741	0.833052	Kcnk16
0.186066	0.265012	0.0205585	Chrdl1
-0.015308	0.901012	0.663125	Cyp2t4
-0.288512	0.0701357	0.00105526	Rad50
0.00782064	0.988821	0.924852	Slc2a8
-0.0654994	0.749817	0.320324	Pfkl
0.108359	0.744285	0.31391	Cldn10
-0.13452	0.552475	0.133677	Scn3a
0.0402864	0.908036	0.677108	Slit1
-0.012042	0.966833	0.857894	Syap1
0.11338	0.631289	0.191321	Tvp23b
-0.0692847	0.738628	0.303632	Rmdn3
-0.0560404	0.794494	0.391315	Henmt1
-0.0970531	0.705355	0.264346	Faim
-0.0378032	0.853733	0.501063	Elp3
-0.160212	0.441506	0.0724133	Pcf11
-0.00803092	0.993421	0.934733	9330159F19Rik
0.0858553	0.599246	0.166465	Rhog
0.0253653	0.931965	0.751016	Inpp5j
0.138947	0.502776	0.104479	Rgl1
0.212676	0.349015	0.0404019	Il22ra2
0.154698	0.314727	0.0309391	Pkig
0.134924	0.645365	0.202284	BC028528
-0.148597	0.597912	0.164483	Prss35
0.0134637	0.973507	0.875332	Cdk6
0.0676273	0.59799	0.164739	Ywhab
0.007321	0.937296	0.762539	Aldoart2
0.186813	0.241601	0.016548	Mnt
0.18801	0.402721	0.05779	AI593442
0.18587	0.457915	0.0816113	Rragb
-0.108567	0.654031	0.209785	Krt7
-0.037473	0.873516	0.535298	Tars2
0.115799	0.704778	0.262967	Col8a1
-0.0104268	0.980487	0.894174	Mrps34
-0.0890419	0.630271	0.190228	Cep57
-0.113374	0.698254	0.256102	Zfp39
0.00728886	0.995548	0.938985	Tigd4
0.0458041	0.87804	0.541428	Dcps
-0.0109102	0.977132	0.884541	Bub1b
0.153877	0.101836	0.00244217	Atp1b3
0.145121	0.50487	0.105562	Nup43
0.0301794	0.883591	0.60488	5730559C18Rik
0.0170226	0.965038	0.849968	Kctd8
0.0383091	0.908036	0.676629	P2ry6
0.218139	0.213583	0.0118528	Cyp11a1
0.0131924	0.947785	0.790893	Ilf2
0.119115	0.694631	0.253246	Thsd1
0.167356	0.401741	0.0573561	Calm2
-0.0135096	0.892144	0.642293	Gm12260
-0.176063	0.495657	0.100133	Slc16a4
-0.0707842	0.707269	0.265964	Gca
0.0879003	0.621989	0.184224	Nup35
0.0613172	0.867906	0.524193	Sash3
0.0196355	0.964172	0.847852	Gp1ba
-0.128524	0.573832	0.148613	Anxa3
-0.0373998	0.883591	0.597274	Zswim8
0.156251	0.143537	0.00524766	Abce1
0.113951	0.59224	0.160462	Bad
0.00839447	0.986187	0.915296	Atp5f1
0.119751	0.550539	0.132332	Mb21d1
0.109877	0.736624	0.301163	Pcdhgb7
-0.00225124	1	0.981554	Ces2b
0.00783589	0.908836	0.683415	Csl
0.119057	0.488189	0.0968922	Ints2
0.000810191	1	0.989984	Fbxl17
0.0320968	0.883591	0.5737	Dnajb6
0.0135618	0.915579	0.708299	Psg17
0.00774554	0.909283	0.687492	Olfr1446
0.029692	0.944826	0.782669	Cplx1
0.0404352	0.901012	0.662677	Ptprm
-0.0206658	0.954341	0.817135	Slc2a1
-0.0303684	0.916437	0.70976	Ipmk
0.0543283	0.853437	0.500781	Ramp1
-0.0197208	0.93866	0.765553	Gstt3
-0.100151	0.473472	0.0878523	1700047I17Rik2
0.191153	0.132741	0.00444831	2310022A10Rik
-0.0175397	0.904384	0.668641	Ect2l
-0.0480169	0.883591	0.564509	Ocstamp
-0.0705412	0.6096	0.175005	Emc3
-0.195597	0.336381	0.0367607	Cep295
0.138871	0.604798	0.170855	Lrrc10b
0.0273943	0.897497	0.656293	Foxj3
0.017056	0.832636	0.465029	Cyp3a41a
2.11959e-05	1	0.999685	Dffa
0.0142185	0.886142	0.630326	Lypd3
0.0322355	0.912108	0.698112	Zeb1
0.0162464	0.949785	0.798308	Cops7b
-0.205084	0.338311	0.0372651	Ivns1abp
0.0718943	0.594622	0.162259	Arl6ip5
0.101657	0.309393	0.029156	Hnrnpc
0.00693826	0.998706	0.946786	Zfp658
-0.306647	0.12802	0.00413987	St18
0.0145078	0.762573	0.340391	Gm6588
0.0139301	0.857988	0.506883	Mybphl
0.0464934	0.805119	0.409974	Ppp2r1a
-0.0977965	0.773856	0.363177	Igsf6
-0.294967	0.0486217	0.000434119	Lrrc51
0.0750001	0.843565	0.484648	Stab2
-0.000755787	1	0.994338	Ccm2l
-0.128467	0.513296	0.109889	Pms2
-0.0474497	0.897358	0.655646	Caskin1
-0.00614699	0.883591	0.625389	Svs4
0.264634	0.0682692	0.000981188	Lix1l
0.100534	0.547265	0.130272	Eif4e3
0.0745466	0.773004	0.360482	Ccng2
0.0902917	0.738628	0.303617	Dbp
0.0233753	0.952899	0.810434	Abca8b
0.0212375	0.938661	0.765695	Naxe
-0.115229	0.388791	0.0526918	Gtf3a
-0.126117	0.652584	0.207884	Zfp781
0.0721241	0.819967	0.439909	Chac2
0.0895949	0.560654	0.139912	Cdk9
0.0245933	0.883591	0.604445	Smad1
-0.0375169	0.90899	0.685978	Vps13a
0.0276714	0.739981	0.304871	Mog
0.205349	0.379556	0.0496073	Pcolce2
-0.0897204	0.683769	0.240847	Cox6b1
0.121678	0.549413	0.131541	Sft2d3
-0.0173802	0.971356	0.869268	Fam184b
0.209152	0.326817	0.0341276	Gpr176
0.107846	0.483232	0.0920693	Pwp2
-0.024301	0.894498	0.648276	Dlk2
-0.104292	0.539564	0.125288	Vsig2
-0.0984153	0.662748	0.220383	Krt8
0.0150267	0.937296	0.762482	Usp44
0.0125685	0.983342	0.902906	Rspo2
0.0599968	0.460703	0.082819	Siglec15
-0.0562946	0.707345	0.266522	A630095N17Rik
0.135802	0.488189	0.0969065	Fam8a1
-0.146328	0.414807	0.0618297	Gpt2
-0.0973224	0.623936	0.186309	Rpl31
0.112721	0.654031	0.210558	Fnbp1
-0.140902	0.351349	0.041167	Naprt
-0.124939	0.550539	0.13235	Pm20d1
0.108201	0.525801	0.117572	Zmynd19
0.0184097	0.873063	0.534603	Gpha2
0.0155377	0.954341	0.817501	Rbm44
0.0767978	0.820754	0.44231	Cdo1
-0.03072	0.94151	0.773143	Epha2
0.0332348	0.821862	0.444492	Rnase12
-0.0716129	0.773847	0.362421	Spata2l
0.194467	0.222655	0.0131401	Zbtb7b
0.0941481	0.678194	0.235773	Fam71b
-0.140794	0.631083	0.190991	Pla2g4f
-0.00627216	0.991732	0.930565	Dsg4
-0.217337	0.203954	0.01069	Utp14a
0.0361366	0.908628	0.680785	Syt7
0.000154022	1	0.991711	Oog3
-0.00614699	0.883591	0.625389	Kncn
0.13989	0.528514	0.119259	Mms22l
7.12712e-05	1	0.996181	Spdye4b
-0.0371875	0.907277	0.67468	Hint3
-0.0106772	0.986616	0.91627	Dock10
-0.0504121	0.830511	0.458921	Ctdspl2
0.00788075	0.908628	0.681929	Vmn1r196
-0.140473	0.557817	0.13793	Jmjd7
0.112671	0.430749	0.0683656	Tfdp1
0.179038	0.40234	0.0576901	Lsm8
0.0321812	0.883591	0.617588	Rnpep
0.0760513	0.773856	0.36338	Nudt14
0.06468	0.87626	0.53834	Slfn5
-0.11751	0.560654	0.139966	Ndufs7
-0.0374614	0.796486	0.396492	Myoc
-0.00744616	0.986187	0.915346	Phb
-0.0491043	0.883591	0.575811	Zfand2a
0.0655639	0.733062	0.296563	1700123O20Rik
-0.0878095	0.656545	0.214642	Efna1
0.0634933	0.830511	0.458463	Fignl2
0.057387	0.79319	0.389562	Copz1
-0.125376	0.635454	0.194468	Cx3cr1
-0.118946	0.61904	0.181967	Haus7
0.00561502	0.993156	0.933865	BC004004
0.0383796	0.919354	0.718711	Cd274
0.000498474	1	0.991031	Sgcz
-0.0139856	0.858414	0.507837	Krt90
0.0845853	0.671846	0.230282	Vamp3
-0.112566	0.727828	0.29225	1810011H11Rik
-0.0151013	0.963209	0.842339	Foxd1
0.0865087	0.811932	0.422157	Ifi205
-0.157436	0.469522	0.0864842	Alms1
0.00301305	1	0.96642	Glcci1
-0.244201	0.149065	0.00575162	Arid4a
0.112885	0.690793	0.247083	Gas1
0.138791	0.502776	0.104526	Tek
-0.0349987	0.654031	0.209055	Mrgpra9
0.0715685	0.556897	0.136479	Tsnax
-0.0940338	0.631083	0.190875	Lactb
-0.0715737	0.720881	0.28529	Epb41l2
0.00561538	0.99153	0.93022	Cltc
-0.00829575	0.962594	0.840946	Itgbl1
-0.225383	0.299872	0.0270881	Jmjd1c
0.0368726	0.854789	0.502594	9830107B12Rik
0.0340324	0.917084	0.710994	Sema7a
-0.154	0.522554	0.115785	Ms4a5
0.166601	0.184719	0.00857747	Pomt2
-0.00614699	0.883591	0.625389	Trpm8
-0.0842222	0.805428	0.411598	Zmynd12
0.108461	0.576385	0.150342	Gldc
-0.0858037	0.715671	0.279181	Pdzk1ip1
-0.0185202	0.953896	0.815038	Apoo
-0.028469	0.818785	0.435253	Cd207
-0.0297252	0.915579	0.70851	Meioc
-0.0514991	0.796486	0.396485	Hnf1b
0.0587433	0.883591	0.574855	Glrb
0.0270956	0.932923	0.75322	Treml2
-0.0875474	0.735712	0.29966	Peak1
-0.0769813	0.709045	0.270489	Pttg1
0.013097	0.965677	0.853831	Gps1
-0.112319	0.705455	0.264565	Polq
-0.11421	0.618868	0.181852	Magi3
-0.0908799	0.762573	0.341796	Vamp1
-0.00958073	0.987742	0.921765	Nhej1
-0.0140546	0.762573	0.348664	Mroh5
-0.005752	0.993156	0.93409	Klra3
0.0123753	0.984586	0.908485	Ccdc36
0.0434636	0.556764	0.136216	Clec4b2
0.00761811	0.984281	0.90724	Zdhhc19
0.0674164	0.724418	0.288328	1700007G11Rik
0.00488475	0.993792	0.935382	Gtpbp4
-0.101286	0.523135	0.116286	Fam76b
0.116369	0.711216	0.272509	Cybb
-0.187064	0.0522387	0.000504438	Pick1
-0.131176	0.40123	0.0569745	Clpb
-0.0440791	0.654031	0.209973	Rnase2a
0.125618	0.628811	0.189096	Akt3
0.0247229	0.883591	0.564102	Kcnh7
-0.0103657	0.984281	0.906903	Zfp229
0.0516469	0.823919	0.447068	Ntan1
0.0841408	0.711835	0.273512	Mob1a
-0.132632	0.537765	0.124488	Pik3r3
0.0181335	0.968361	0.862576	Cenpk
0.0926543	0.766541	0.353317	Atoh8
-0.0652334	0.800769	0.40402	Mrps6
0.0346897	0.881875	0.549209	Kcnj14
-0.176485	0.496531	0.100466	Slpi
0.16226	0.413886	0.0615942	Abhd17a
0.113936	0.661279	0.218959	Coch
0.292373	0.0384321	0.000265391	Marcksl1
-0.0829389	0.612361	0.176785	Copg1
-0.0329231	0.896593	0.652612	Coq6
0.0669983	0.860834	0.51103	Ccl8
0.0457227	0.87711	0.540363	Atp6v0e2
0.0369341	0.924454	0.731464	Txk
0.0469602	0.882327	0.550199	Tnfrsf13c
0.063659	0.790273	0.384197	Rdh14
-0.00143522	1	0.984394	Smyd3
0.0997365	0.407426	0.0592886	Sp3
0.162548	0.116631	0.00349003	B4galt1
-0.240158	0.104793	0.00273887	Rpl21
0.0166471	0.971745	0.870211	Sox5
0.0692137	0.711697	0.27306	Upf1
-0.12021	0.606934	0.172614	Ripk3
-0.0269248	0.950821	0.802658	Dnaaf3
0.115543	0.357548	0.043057	Pias4
-0.16841	0.42193	0.0643555	Cpt1b
-0.0548141	0.881875	0.549313	Mndal
-0.13387	0.462129	0.0836179	Psmc2
-0.0619153	0.866821	0.521932	Ryr2
-0.10219	0.534303	0.122597	Mccc2
-0.191444	0.433192	0.0694829	Hoxa11
0.21537	0.364808	0.0452221	Il17d
0.0852383	0.572827	0.147774	Pgrmc2
0.0331641	0.736624	0.301048	Erbb4
-0.000562068	1	0.985798	Lin28a
-0.0115159	0.984281	0.907983	Pir
0.196693	0.420167	0.0635487	Nr4a2
0.207445	0.232602	0.014913	Crem
0.0434263	0.849419	0.495573	Upk3a
-0.158155	0.554973	0.13516	Sval1
-2.95945e-05	1	0.999389	Smim18
0.0813673	0.733062	0.296539	Gpr158
-0.232936	0.19298	0.00954501	Zcchc6
-0.0909776	0.706887	0.265579	Tdrd9
0.0421477	0.883591	0.561446	Dlgap2
-0.265714	0.0775109	0.00129323	2510002D24Rik
-0.0964584	0.772961	0.360207	Kiss1r
-0.0302567	0.907312	0.675097	Il11
0.0440705	0.892109	0.641769	Rab3c
0.0589236	0.866495	0.52154	Cd209d
0.00107827	1	0.988906	Zcchc2
-0.00854056	0.929713	0.746284	H2-M9
0.095739	0.725122	0.288984	Fuom
0.0646383	0.830511	0.460175	Dph7
0.266465	0.171932	0.00750333	Rtn4rl2
0.107238	0.711216	0.27258	Cckar
0.0577542	0.883591	0.590151	Cd200r1
-0.0535184	0.818063	0.434337	Itga7
0.271864	0.117769	0.00353729	Fibin
-0.0331695	0.883591	0.611973	Mrap
-0.0106471	0.805966	0.414949	Gm136
0.0186018	0.947968	0.791563	Cwf19l1
-0.0169402	0.948967	0.795956	Snapin
0.0647431	0.867231	0.522763	Scg5
0.073144	0.817298	0.432162	Tac1
-0.19799	0.421855	0.0642863	Gm4787
0.118673	0.450665	0.078535	Spire2
-0.0693051	0.759644	0.330201	Cptp
-0.0635778	0.492524	0.0983831	Gm13278
0.081999	0.809796	0.419992	Ddias
-0.0665709	0.712479	0.275567	Gm536
0.127825	0.427929	0.0672453	Cdc42ep3
-0.0552853	0.833587	0.469869	Smco4
-0.0679475	0.796486	0.396685	Ncoa2
0.288539	0.0684469	0.000999112	Lpar5
-0.0144878	0.980135	0.893026	Plet1
0.0384302	0.918872	0.717088	Ptpn4
-0.167502	0.213583	0.0119172	Las1l
-0.072923	0.712786	0.276242	Xlr3b
0.025347	0.911518	0.696381	Htr2a
0.000182979	1	0.992902	Muc5ac
0.0153988	0.9696	0.86454	Cpxm2
0.0668399	0.829685	0.455563	Ncapg
0.153552	0.482374	0.0917231	Irf8
0.0683069	0.854826	0.502664	Hipk2
-0.00103675	1	0.984838	Nf2
-0.150386	0.424323	0.0654446	Ikbke
-0.0381195	0.913948	0.70316	Maats1
0.0403539	0.883591	0.566734	Ugt2b34
0.0446897	0.883591	0.565116	Klf4
-0.0451049	0.69275	0.249394	Sftpb
-0.120285	0.485895	0.0945844	Eci1
-0.26493	0.188825	0.00904266	Zfc3h1
-0.000227351	1	0.991152	Sycp2l
0.0662108	0.741474	0.307944	Actr10
0.0385504	0.883591	0.612367	Tcaim
-5.43622e-05	1	0.997097	Gp6
0.0446305	0.883591	0.614512	Zfp85
0.0894075	0.640265	0.198744	Tor4a
0.108151	0.745945	0.315347	Apcdd1
-0.30436	0.0125933	3.20463e-05	Gpatch11
-0.0491614	0.838867	0.477841	Nkap
0.237633	0.101112	0.00239655	Synm
-0.0191192	0.950821	0.802091	Mrpl32
0.10814	0.746028	0.315634	Lck
0.256814	0.0799779	0.00139007	Slc24a3
9.49125e-05	1	0.998958	Mrpl1
0.0198081	0.963562	0.845204	Bcorl1
0.00381973	1	0.959909	Rpl34
0.139104	0.59799	0.164731	Megf9
0.0837147	0.751384	0.322371	Hyou1
-0.017601	0.948503	0.794539	Sarnp
-0.130177	0.549247	0.131264	Rabl2
-0.0117955	0.973724	0.876488	Psd4
0.108806	0.389018	0.0528362	Pip5k1c
-0.147781	0.389426	0.0530836	Ptprd
0.0238439	0.937911	0.764304	Bloc1s5
0.180139	0.485378	0.0942327	Zbtb46
-0.0200931	0.965224	0.851277	Gpr85
0.0517465	0.827779	0.452925	Plekhm2
-0.0161811	0.908036	0.676532	Lgr6
0.193015	0.263828	0.0203189	Vsir
0.0804737	0.780068	0.370809	2410131K14Rik
-0.0235545	0.945862	0.785014	Szt2
0.0700881	0.557885	0.138444	Adgrf2
0.00619895	0.883591	0.622469	Cplx4
-0.0758722	0.741607	0.308351	Tubgcp4
-0.00614699	0.883591	0.625389	Hrnr
-0.0120207	0.984281	0.907845	Il5ra
0.132484	0.635931	0.19465	Nab2
0.215457	0.166017	0.00703008	Hnrnpa0
0.125953	0.512489	0.109477	Arhgef10l
-0.013488	0.966495	0.856813	Bsg
0.021314	0.933228	0.753704	Ndufaf4
0.0249344	0.910001	0.691219	Mesp2
-0.0174851	0.951909	0.805451	Dld
-0.328192	0.0795743	0.00135707	Mycbpap
0.0134731	0.883591	0.592723	Myl10
-0.186451	0.348531	0.0401714	Polg2
0.000556116	1	0.995858	Colgalt2
-0.0445104	0.908036	0.676738	Tro
0.0262197	0.938111	0.764731	Slco1a4
-0.0222071	0.94812	0.792005	Chrnb4
0.0337885	0.883591	0.574633	Stim1
-0.123674	0.630139	0.19002	Rad54b
0.108424	0.65844	0.216559	Snrpe
-0.084773	0.790273	0.384336	Igsf23
-0.20016	0.309824	0.0292735	Mlxipl
0.0347761	0.869948	0.527896	Erich3
0.0485052	0.87711	0.539781	Med26
-0.111151	0.653304	0.208577	Cd3eap
0.0834101	0.703681	0.261648	Wdr6
-0.0826031	0.673972	0.232866	Gtf2f2
-0.0460635	0.883591	0.573242	Kansl1l
0.10673	0.638939	0.197041	Pde3b
-0.00814557	0.984281	0.906739	Mansc1
-0.120037	0.654031	0.212618	Zfp638
-0.155891	0.171279	0.00744275	Tlk2
0.0609478	0.865859	0.519846	Ttll11
0.0376511	0.800367	0.40293	Rprd1b
0.109712	0.709029	0.269832	Rogdi
0.00619895	0.883591	0.622469	Vmn1r202
-0.0382252	0.70745	0.267816	Hist1h2ah
0.111469	0.733563	0.296894	Apol10b
0.194685	0.227374	0.0140966	Rhoj
0.0553935	0.858895	0.508432	Dhx34
-0.281395	0.0170983	6.91151e-05	Zfp945
0.128093	0.405225	0.0587635	Rab1a
-0.0421182	0.911093	0.695729	Arhgef38
0.0306912	0.888397	0.634976	Isy1
0.248515	0.267056	0.0209528	Eya1
0.0817953	0.660685	0.217916	Pbdc1
0.0359265	0.895437	0.650618	Amdhd2
-0.21294	0.226077	0.0138982	Jakmip1
0.00909764	0.987742	0.921019	Rph3a
-0.0236095	0.95471	0.819642	Mt3
0.115436	0.245925	0.0176174	Gtf2i
0.0365246	0.853847	0.501637	Pdcd6ip
-0.0133132	0.972906	0.873879	Slc44a1
0.0612019	0.502161	0.103478	Olfr550
-0.000963245	1	0.98754	Foxred1
0.0964328	0.42193	0.0644176	Gspt1
-0.109736	0.737547	0.302315	Dnah7b
0.00619895	0.883591	0.622469	Slc45a2
0.0202651	0.958623	0.832408	Klhl36
-0.0292597	0.934644	0.756814	Slc22a27
7.24102e-05	1	0.996113	Vmn1r209
0.00669828	0.989011	0.925379	Inppl1
0.152149	0.483976	0.0934235	Ldb3
0.0846749	0.805428	0.411268	Ncf1
-0.127295	0.567549	0.144628	Mst1r
-0.0464266	0.833172	0.467311	Tgfbrap1
0.0955501	0.777949	0.368447	Phospho1
-0.102286	0.602022	0.168115	Psmc5
0.00550367	0.928973	0.742508	Olfr455
-0.167682	0.309824	0.0293193	Bbs2
-0.0163834	0.893184	0.645467	Adcy10
-0.0624197	0.841003	0.481126	Mdm1
-0.198711	0.274057	0.0222877	Zfp949
-0.1235	0.449458	0.0774855	Lrrc49
-0.0188307	0.954146	0.816585	Apbb2
0.0127962	0.957727	0.828543	Cyth3
0.03703	0.883591	0.579325	Mad2l1bp
0.0498886	0.830511	0.457565	Klhl10
0.0550742	0.798434	0.401234	Gna13
-0.0401105	0.895632	0.651058	L3mbtl3
-0.0865114	0.72639	0.290851	Ubxn2a
-0.0424043	0.883591	0.624906	Zfp874b
0.126024	0.4225	0.0647081	Dhx37
-0.0213969	0.957398	0.828	Il31ra
0.0921198	0.565656	0.143859	Prtn3
0.0526106	0.883591	0.585684	Creb3l2
0.0531673	0.833138	0.466481	Trp53inp2
-0.00883043	0.98575	0.913696	Zbtb21
0.126139	0.384697	0.0516359	Ints1
0.156209	0.164788	0.00690164	Galnt2
-0.15752	0.213583	0.011991	Mllt3
-0.00583823	0.993792	0.935437	Dcbld1
-0.0916455	0.771709	0.358993	1700088E04Rik
-0.0329908	0.891437	0.640166	Cdk19
-0.1693	0.297407	0.0263173	Ppil4
0.000158571	1	0.992948	Treml1
0.118951	0.537765	0.124534	Dhrsx
0.00596425	1	0.954643	Nbeal1
-0.0213708	0.943884	0.779664	Sec61a2
0.196898	0.110784	0.00304761	Rbm14
-0.0962231	0.752827	0.324343	Sergef
-0.090211	0.707849	0.268205	Alkbh3
0.0483532	0.860138	0.510134	Syndig1l
-0.0223057	0.942726	0.775259	Wwc2
0.174627	0.275732	0.0227091	Gnai3
0.181727	0.418583	0.0629623	Dpysl4
-0.137998	0.642297	0.200359	Gabre
0.0330496	0.713456	0.277312	Nat8f5
-0.0137019	0.962123	0.83917	Spta1
-0.0229569	0.915331	0.707078	Ctc1
-0.0131274	0.97183	0.871635	Gpr25
-0.080466	0.769428	0.3571	Rapgef6
0.0812224	0.815752	0.429388	Itih3
0.177421	0.480165	0.0906467	Bhlha15
0.12779	0.564222	0.142707	Sec1
-0.148702	0.45104	0.0787472	Sparcl1
0.0584574	0.831638	0.462805	Mppe1
0.122495	0.612215	0.176574	Osr2
-0.00276846	1	0.962267	Ercc2
-0.223266	0.148337	0.00567577	Myo5b
0.1303	0.516942	0.111851	Nlrp1a
0.167789	0.467266	0.0858783	Fam234b
-0.0998368	0.553658	0.134301	Vps9d1
0.0479664	0.883591	0.609544	Mfap3l
-0.0563221	0.762573	0.339355	Ppfia1
-0.00709995	0.963562	0.842945	Rpl3l
0.108099	0.668705	0.227465	Selenoi
-0.0863605	0.637953	0.196271	Irak4
-0.0697764	0.795793	0.395076	Atp2a1
0.0874785	0.671846	0.230545	Lct
0.111591	0.712786	0.276671	Rtl8b
0.14284	0.45104	0.0788011	Csf1
-0.0624621	0.882567	0.550881	Arc
0.122176	0.601412	0.167877	Clec1b
-0.00788211	0.982992	0.900428	Kdm4d
0.162535	0.404809	0.0583624	2700081O15Rik
0.0509068	0.743843	0.311897	F11r
-0.131256	0.311466	0.029989	Epcam
0.157715	0.534502	0.122792	Pth1r
0.0711527	0.647326	0.20429	Gsta2
-0.046683	0.883591	0.589793	Pcbd2
-0.0057454	0.973242	0.874399	Nmbr
-0.104118	0.30234	0.0274806	Iars2
0.132064	0.646313	0.20298	Hsd17b7
-0.0533876	0.694862	0.253533	Trim41
-0.141194	0.56489	0.143443	Dync1h1
-0.0263033	0.902615	0.665792	Oxsm
0.0908332	0.767841	0.354566	Epor
-0.117574	0.549247	0.131266	Ppp1r12a
-0.132106	0.635115	0.194031	Slit2
-0.0606774	0.841306	0.48163	Morf4l1b
-0.0551125	0.830511	0.458615	Ubxn8
-0.00614699	0.883591	0.625389	Lemd1
0.0540543	0.840459	0.480389	Cdk2
-0.00864524	0.973507	0.874926	Shox2
-0.166123	0.244329	0.0174345	Ankmy2
0.143966	0.614266	0.178534	Arl4d
0.0749901	0.707385	0.266687	Rusc1
-0.0263148	0.952315	0.807051	Slc35d3
-0.236789	0.26267	0.0199095	Rexo5
-0.108576	0.670492	0.228919	Zfp704
0.0498341	0.796794	0.39929	Thumpd1
0.0367416	0.895437	0.650221	Mrpl35
0.00114689	1	0.982567	Trappc13
-0.00787381	0.908798	0.682747	Pira7
-0.101075	0.505642	0.106596	Ppfibp1
-0.0809608	0.671668	0.229948	1700016C15Rik
0.0104563	0.984805	0.909662	Kmt2e
0.0257092	0.939444	0.769043	Rassf10
-0.0139982	0.858356	0.507534	Rfx8
0.0616723	0.881337	0.547427	Slfn2
-0.163392	0.526486	0.117877	Dgkh
0.0149562	0.948413	0.794008	Btn1a1
-0.0344906	0.908408	0.679494	Zfp58
0.120609	0.604364	0.170508	Gnpnat1
0.0702661	0.733703	0.297279	Unk
-0.029062	0.933868	0.755105	Ift140
0.0729119	0.838867	0.477804	Serpina3g
-0.0136843	0.863382	0.515499	Nkx1-2
-0.0229025	0.931513	0.750042	Gpn3
-0.0213115	0.962333	0.840325	D830031N03Rik
0.0253019	0.896817	0.653027	Tbc1d4
0.0614142	0.652866	0.208345	Pigs
-0.00568741	0.926167	0.736847	Vmn1r4
-0.111307	0.632678	0.192091	Ubr5
0.0644084	0.861722	0.51267	Pnck
-0.0696385	0.762573	0.341918	Csrp2
0.100481	0.502161	0.103843	Glmp
0.180753	0.169662	0.0073058	Mbd3
-0.359433	0.0457137	0.00037748	Mki67
-0.0307689	0.937896	0.764128	Slc5a8
-0.0189709	0.883591	0.625229	Icam4
0.1285	0.626427	0.187934	Fmod
0.196468	0.331756	0.0352207	Pid1
0.0245003	0.948281	0.792906	Troap
-0.123302	0.570066	0.146357	Rasd1
0.0905822	0.623535	0.185392	Pigq
0.0617001	0.699908	0.258291	Xpot
-0.0656536	0.858414	0.507787	Zbed5
0.019572	0.925349	0.734014	Gm4984
-0.101951	0.604807	0.17093	Mrpl51
-0.139383	0.57923	0.152319	Nipbl
-0.0139906	0.763	0.349771	Gm4832
-0.302623	0.0684469	0.000996162	Ccdc163
-0.0792432	0.824558	0.448722	E230025N22Rik
-0.141242	0.287174	0.0246248	Flii
-0.0264212	0.848155	0.493312	Mettl21b
0.0539072	0.844368	0.486749	Saal1
0.0768562	0.542553	0.127079	Usp1
-0.195664	0.0533556	0.000558478	Nadsyn1
-0.148784	0.543927	0.127889	Gpatch4
0.16305	0.370746	0.0474234	Pdzd4
-0.0499776	0.765598	0.35259	4932411N23Rik
-0.155385	0.265012	0.0205451	Edf1
0.0648109	0.719434	0.284043	Fam174b
0.17262	0.51207	0.109242	Nat8l
-0.0751531	0.675693	0.234048	Pgm3
-0.0346089	0.668705	0.227438	Spata25
0.135374	0.381933	0.0503754	Scaf1
-0.110884	0.71317	0.276948	Zbtb32
-0.171069	0.427671	0.0668205	Ddit3
-0.167579	0.439441	0.0717682	Star
0.0895776	0.638782	0.196816	Pdf
-0.0408964	0.789189	0.383042	1110017D15Rik
-0.134294	0.498288	0.101077	Parp12
-0.00614699	0.883591	0.625389	Gm5114
0.0287129	0.944416	0.780407	Dennd4a
0.0258341	0.942917	0.776429	Plk3
-0.20621	0.212909	0.0117141	Bloc1s1
-0.151508	0.513296	0.109928	Fmo4
-0.00790569	0.908628	0.681724	Vmn2r47
5.41751e-05	1	0.997095	Bpifb6
0.0368448	0.883591	0.587748	Zbtb6
0.194506	0.391693	0.0540515	Rps6ka6
-0.0140546	0.762573	0.348664	Crygs
0.153354	0.386184	0.0520563	Tmem70
0.0316307	0.910298	0.693933	Gm10778
0.203167	0.103812	0.00256719	Vars
-0.0107671	0.805428	0.412304	Gm15085
-0.0119899	0.963562	0.84619	Fastk
0.00486502	0.999957	0.950569	Intu
0.0734558	0.833432	0.468888	Lsamp
-0.040053	0.883591	0.600717	Mast2
-0.0267578	0.914132	0.703799	Dnajc18
0.0108746	0.985959	0.914221	Dclk2
0.0802544	0.819136	0.438632	Usp2
-0.0266346	0.944416	0.780499	Cox4i2
-0.0486515	0.883591	0.611135	Slc26a10
-0.146334	0.282469	0.023744	Smyd2
0.0551761	0.883591	0.58892	Rtl8c
0.040433	0.914852	0.706016	Scd2
-0.188976	0.287494	0.0247048	Zmynd8
-0.179788	0.32539	0.0335766	Tgs1
-0.0848335	0.689595	0.245919	Pik3r1
0.170198	0.51768	0.11219	Hspb7
0.0226024	0.954221	0.816778	Nipa1
-0.0177985	0.917084	0.711386	Brd2
0.0599369	0.837027	0.475149	Zwilch
-0.280046	0.0457137	0.000392667	Anapc13
-0.0370664	0.715203	0.278634	1810024B03Rik
0.0685044	0.762573	0.335744	Msi2
-0.201057	0.209563	0.0113469	Zfp637
0.00928178	0.980164	0.893275	Tmtc2
0.138671	0.611354	0.176006	Pard6a
0.138673	0.518694	0.112987	Tns2
0.12259	0.537765	0.124481	Daam2
0.00272952	1	0.975243	Cacna1c
-0.116746	0.710339	0.271582	Macf1
0.0734657	0.800637	0.403645	Etnk2
0.0271246	0.942917	0.776781	Ermn
-0.0163229	0.883591	0.556981	Hrh4
-0.103379	0.308624	0.0288317	Aldh2
0.174763	0.416378	0.0623626	Gm2a
-0.0423717	0.901781	0.664388	Ly6g6e
-0.018642	0.871285	0.529166	EU599041
0.14679	0.47413	0.0881607	Cd47
-0.0387241	0.883591	0.585325	Hsp90ab1
0.0396294	0.883591	0.604836	Xpr1
0.00619895	0.883591	0.622469	Tas2r137
0.0100269	0.977707	0.88757	Tax1bp3
-0.0170604	0.831638	0.463078	H2-Ea-ps
-0.0363405	0.883591	0.621793	Slc25a43
0.0198586	0.94758	0.790141	Trappc6a
-0.0659601	0.837027	0.475319	Il23a
0.0780733	0.630271	0.190166	Twsg1
-0.172857	0.106252	0.00285137	Immt
0.149382	0.216593	0.0123111	Cd24a
0.0151065	0.969085	0.863754	Frrs1l
0.0157291	0.967794	0.861301	Zfhx4
-0.236475	0.0868817	0.00177789	Mtus1
-0.00972044	0.986752	0.917389	Mab21l3
0.050179	0.785843	0.378511	Ywhae
0.0209562	0.943855	0.77948	Nop10
-0.0659903	0.757331	0.327984	Timm21
0.127679	0.381305	0.049947	Isoc1
0.0167075	0.950586	0.800356	Khdc3
0.117237	0.675887	0.2342	Astn1
0.140342	0.552131	0.133383	Emp3
-0.0184582	0.962064	0.838176	Lgr5
-0.139485	0.366819	0.0460068	Lias
0.12132	0.496441	0.100411	Smug1
-0.0657522	0.762573	0.335488	Mdp1
-0.028202	0.94812	0.79269	Fut1
-0.0497417	0.836435	0.474489	Aldoa
-0.0287201	0.919844	0.719504	Gmds
-0.0032325	1	0.970169	Rpusd1
-0.09942	0.545531	0.128848	Klk1
0.168927	0.292328	0.0254548	Rpp30
0.181631	0.186701	0.0088361	Seh1l
-0.117598	0.284047	0.024048	Sdf2
-0.0296172	0.883591	0.557566	Tcf12
-0.025985	0.911093	0.695548	Slc37a4
-0.157955	0.435408	0.0704151	Dnajc13
-0.0170357	0.920617	0.72231	Plekha3
-0.137429	0.265012	0.0206064	Uckl1
0.000279566	1	0.992432	Akr1d1
-0.0759693	0.678526	0.236192	Anapc7
0.0861774	0.751084	0.321986	H2-Q1
0.063072	0.873516	0.535362	Chrna5
0.0399665	0.883591	0.555301	Cdon
-0.143324	0.618844	0.181811	Pnpla1
0.167215	0.441719	0.0732287	Tuba1c
0.120163	0.622052	0.184325	Mydgf
0.116777	0.544035	0.12796	Psmg2
0.076637	0.816916	0.430717	Timp4
-0.181786	0.118948	0.00359942	Slx1b
-0.0371697	0.889775	0.637411	Pkn3
0.0589673	0.801835	0.405481	Ppm1f
-0.133814	0.379556	0.0495992	Prnp
0.171985	0.00457161	4.47218e-06	Ppp6r1
0.090997	0.796393	0.395871	Gm996
-0.0741127	0.640069	0.198356	Myo15
0.0139287	0.763192	0.350289	Olfr1564
-0.049221	0.882567	0.550675	Rex1bd
-0.0278336	0.908836	0.685041	Ehbp1l1
0.078215	0.762573	0.336105	Fabp7
0.236459	0.222655	0.0132755	Mex3d
-0.0548465	0.883591	0.562306	Slfn8
-0.0502449	0.848684	0.49453	Agbl5
-0.0870232	0.792996	0.389152	Zfp493
0.0095597	0.982198	0.899099	Casq1
0.152855	0.298407	0.0266878	Shb
-0.0508722	0.833587	0.469867	Elf1
-0.119606	0.519825	0.11338	Rpl35
-0.233439	0.242775	0.0171178	Zfp873
0.112334	0.682504	0.239698	Nsg2
-0.0390422	0.638991	0.197165	Pmfbp1
0.144202	0.409971	0.0599121	Chst15
-0.103841	0.590137	0.159495	Gstm2
-0.0488626	0.804027	0.408915	Copb2
-0.114807	0.594054	0.16179	Glb1l
0.0172348	0.953371	0.813597	Daxx
0.0575534	0.880808	0.546574	Tmem97
0.17189	0.338701	0.0375743	Grm6
0.0113696	0.981818	0.898155	Wdr35
-0.218577	0.298643	0.0267368	Gm7102
-0.0291606	0.907096	0.674463	Hdac1
-0.0348126	0.918941	0.717347	Abca9
0.0600965	0.872295	0.533487	Evc
0.114093	0.604318	0.169827	Cdc42ep1
-0.0322241	0.883591	0.612265	Vps45
-0.0104288	0.972703	0.873477	Inpp5f
0.0712836	0.818816	0.437449	Veph1
-0.0736193	0.622059	0.184431	Rpl5
0.0201379	0.883591	0.60433	Krt26
0.00619895	0.883591	0.622469	Grm2
-0.132046	0.498288	0.101082	Polr3a
0.0241623	0.952816	0.80876	Itga8
0.225574	0.200433	0.0104183	Kctd15
0.0253248	0.947785	0.79082	Timm22
0.0308059	0.901781	0.664257	Socs2
-0.101891	0.564222	0.142965	Pdcd2
-0.163385	0.312638	0.030439	Pex1
-0.00968992	0.985273	0.911096	Mrpl55
0.185782	0.40123	0.0570645	Ccbe1
0.00493284	0.996806	0.942186	Mapk6
0.158058	0.298164	0.0265555	Slc35a4
0.0537884	0.808324	0.418411	Ehd4
0.0603132	0.795793	0.394605	Flot2
-0.106047	0.6096	0.174828	Tox
0.162456	0.520612	0.11399	Krt17
0.0743406	0.838867	0.47802	Trp53i13
0.0619612	0.70745	0.267607	Msl1
-0.110563	0.634821	0.193512	Cep19
-0.153169	0.457596	0.0812877	Hook3
-0.00777989	0.992053	0.932231	Gpr19
0.0127804	0.983411	0.903814	Rasgrp2
0.0419801	0.883591	0.604211	Entpd7
-0.226779	0.232415	0.0148832	Rnf32
-0.043871	0.831586	0.462386	Mtmr3
0.156788	0.564222	0.142718	Hecw2
0.066031	0.856067	0.504067	Rab11fip4
-0.136971	0.319247	0.0321004	Naxd
-0.0460346	0.901781	0.66434	Gm527
0.0513836	0.885664	0.628785	Snai2
-0.131573	0.56379	0.141636	Afap1l2
0.00221727	1	0.962696	Trpc4ap
0.123757	0.404861	0.0584856	Fcer1a
0.0165913	0.967441	0.859682	Prrt4
-0.0169123	0.969346	0.864205	Guca1a
-0.0262681	0.94812	0.792482	Hmgcr
0.147256	0.527126	0.118172	Adgrg6
-0.0676687	0.867311	0.523006	Ica1l
0.0303207	0.918961	0.717441	Slc41a2
0.00884922	0.949757	0.798005	4930563D23Rik
0.0918705	0.794872	0.392302	Wfdc17
0.101604	0.629267	0.18936	Slc23a2
0.1651	0.141377	0.00502181	Samd4b
-0.133713	0.483423	0.0926541	Mettl3
0.00985771	0.977707	0.887868	Nt5c3
0.016795	0.925888	0.736313	Dao
-0.0383649	0.883591	0.596131	Plbd1
0.0145379	0.965038	0.850496	Mtx1
-0.0376225	0.922077	0.726345	Asb11
0.0554602	0.86159	0.512131	Cmtm4
0.0935809	0.683938	0.24106	Akr7a5
0.0659564	0.694631	0.252635	Kremen1
0.162393	0.487371	0.0953838	Reln
0.142402	0.487598	0.096192	Lifr
0.0379869	0.883591	0.5838	Crx
-0.0475956	0.892993	0.644778	Camk4
0.00619895	0.883591	0.622469	Sftpa1
0.0837258	0.709844	0.271228	Chaf1a
0.0969761	0.705133	0.26398	Asb3
-0.209322	0.110846	0.00306709	Ccpg1
0.0499222	0.883591	0.598882	Armc6
0.0532159	0.883591	0.603983	Ms4a6d
0.229127	0.0704428	0.00106384	Btd
-0.0718627	0.558834	0.138893	Camk2d
-0.211719	0.0725712	0.00112858	Abhd11
0.0807094	0.668705	0.227292	Fam189a2
0.127699	0.417315	0.0626488	Pigu
-0.0140963	0.973245	0.874478	Pla2r1
0.0324013	0.915579	0.708277	Tbcc
-0.015524	0.977132	0.885086	Slc38a11
-0.0853826	0.74871	0.317948	Gmpr
-0.0176344	0.921017	0.723366	Hdhd2
0.287263	0.0818677	0.00147862	Jph2
-0.0921767	0.793876	0.390921	Slc1a3
-0.00509092	1	0.959708	Tnip3
-0.0237537	0.948872	0.795823	Mcts2
-0.110847	0.577002	0.150668	Txn1
-0.00614699	0.883591	0.625389	Arid3c
0.128132	0.565203	0.143617	Gna11
0.125119	0.569509	0.145856	Tspan5
-0.029724	0.883591	0.618592	Crat
-0.0104523	0.98188	0.898677	Sprtn
0.00383353	1	0.970278	Urad
-0.135417	0.652584	0.207832	Pkdrej
0.0152176	0.972966	0.874096	Kif5a
0.0531208	0.864547	0.517444	Fads2
-0.027951	0.946917	0.788629	Cyp2u1
-0.0344753	0.92524	0.733783	Bbs5
-0.00614699	0.883591	0.625389	Tepp
-0.0245495	0.883591	0.616319	Usp51
-0.0576069	0.881724	0.548905	Gpd1
-0.143182	0.603463	0.16942	Itga10
0.114423	0.722684	0.287053	Fzd10
-0.0850313	0.668008	0.224972	Top2b
-0.0764366	0.740126	0.306152	Liph
-0.132527	0.576215	0.150184	Tchp
-0.1649	0.335139	0.035975	Ntn4
0.0233058	0.932478	0.752547	Large1
-0.0639902	0.835388	0.473177	Shd
0.129685	0.449458	0.0774711	Mbtps2
0.144468	0.241694	0.0167422	Cnnm3
0.117417	0.457596	0.0812483	Fam98b
0.0965636	0.762573	0.334948	Tlx2
0.0680684	0.86767	0.523954	Pcdhgc4
-0.0830312	0.613293	0.177563	Dus3l
0.0594527	0.705455	0.264558	Ulk2
-0.0406201	0.866026	0.520229	Anxa4
0.12928	0.635115	0.19401	Galnt16
-0.0238531	0.929464	0.744919	Mtmr10
0.0462274	0.883591	0.602216	Tdp1
0.0541739	0.883591	0.60549	Rbp4
-0.11156	0.495189	0.0996092	Tbrg1
-0.11514	0.604982	0.171105	Dmbt1
-0.000100331	1	0.998083	Wdr72
0.0263131	0.928102	0.740536	Spopl
-0.0393928	0.813135	0.426166	Raly
0.317726	0.100991	0.00237753	Cd248
-0.00751074	0.981617	0.896995	Sult1c1
-0.00614699	0.883591	0.625389	Aadacl3
-0.0456663	0.805966	0.413277	Ubp1
0.0574466	0.845778	0.489414	Rps15a
-0.0715448	0.837027	0.475269	Ceacam10
0.0617536	0.722684	0.28702	Emc1
-0.119538	0.449458	0.0774669	Gnptg
0.127028	0.504567	0.105435	Hyal2
-0.0055471	0.948872	0.795747	Vmn1r53
0.077656	0.821441	0.443925	Il2rg
-0.0647121	0.821311	0.44338	Chmp4c
0.0310642	0.938756	0.766848	Bend6
0.0252678	0.926714	0.737962	Eri2
-0.139117	0.636277	0.195028	Srd5a2
-0.0494875	0.797291	0.399944	Pdia5
0.164429	0.483423	0.092828	Tmed8
-0.044094	0.869731	0.527688	Dcaf13
0.228809	0.222655	0.0130667	Nkx2-3
0.00619895	0.883591	0.622469	Tcl1b5
-0.0633412	0.697423	0.255132	Wnt9b
0.0867597	0.602967	0.168825	Cggbp1
-0.177727	0.0665542	0.000934121	Ptpn18
0.0132517	0.975576	0.881398	Kcnk13
0.00777422	0.986576	0.916011	Med9
-0.00579868	0.976345	0.882722	Gm21119
4.63195e-05	1	0.99909	Abca17
-0.000850919	1	0.993491	C2cd4a
-0.0159393	0.955014	0.821563	Serinc2
-0.0112134	0.984281	0.906307	Zfp882
0.0707703	0.632909	0.192334	Serpina12
-0.0377357	0.921771	0.725431	Havcr2
-0.041648	0.905586	0.670776	Nrsn2
0.159681	0.490161	0.0974734	Fgd5
0.227964	0.0997899	0.00231971	Jund
0.0281279	0.883591	0.568443	Gid8
0.175435	0.452919	0.0793091	Tmem205
0.0653817	0.792389	0.38819	Hras
-0.248904	0.112531	0.00319362	Nxf1
0.00619895	0.883591	0.622469	Dupd1
0.0401408	0.883591	0.571257	Txn2
0.0233586	0.956793	0.826638	Ctf1
0.0572944	0.883591	0.589294	Sik1
0.0352515	0.881875	0.549315	Copb1
0.0192826	0.938111	0.764677	Gata6
0.0791592	0.807269	0.416506	Vegfc
0.0764686	0.805966	0.413258	Rasl2-9
0.208192	0.221872	0.012859	Olfml3
-0.0745436	0.789156	0.382745	Bbs7
0.164437	0.496628	0.100513	Eva1b
0.141268	0.418583	0.0630296	Pgam5
-0.0141016	0.762573	0.347852	Ctrc
-0.0569108	0.883591	0.594723	Rbbp8nl
0.0144914	0.947512	0.789774	Paqr5
0.0200138	0.944464	0.781339	2210016F16Rik
-0.0837565	0.72639	0.291134	Ccdc59
0.260284	0.0874369	0.00180647	Gdpd5
-0.0423719	0.864799	0.517827	Pla2g6
-0.00992063	0.947968	0.791547	Slc47a2
0.124904	0.50487	0.105627	Ptbp3
-0.181285	0.362718	0.0447186	Upf2
0.0616332	0.883508	0.552756	Rasgrp1
-0.186572	0.112531	0.00319971	Ttc4
-0.0453329	0.883591	0.568486	Cplx2
-0.00579483	1	0.95178	Fam187b
0.106382	0.744964	0.314599	Sox8
0.158146	0.564092	0.141896	Sox10
-0.159244	0.439126	0.0716603	Evpl
-0.0443221	0.883591	0.61214	Smyd5
-0.0351802	0.883591	0.604171	Vwa5a
-0.0440653	0.792703	0.38883	Gm3488
0.0696181	0.716757	0.280115	Dcun1d1
0.0700003	0.813135	0.425914	Rpa2
-0.0247362	0.883591	0.615009	Stx7
-0.000126162	1	0.995594	Gm19402
0.0284834	0.936964	0.761691	Plxdc2
-0.0185098	0.967725	0.860698	Dnaic1
0.0631106	0.86555	0.518981	Rab40b
-0.0388333	0.773809	0.362359	Gpr84
-0.00704935	0.997346	0.943588	Rad51b
-0.0167721	0.944464	0.781429	Gp2
0.000248977	1	0.986723	Dlx5
0.0307324	0.883591	0.593814	Xpo7
-1.54297e-05	1	0.999757	Usp50
-0.134297	0.381862	0.0502518	5330417C22Rik
0.00619895	0.883591	0.622469	Pax9
0.00244871	1	0.98142	Ccdc60
0.02338	0.668008	0.224959	Cacng6
-0.164074	0.0847366	0.00161396	Tmc4
-0.153256	0.432211	0.0691309	Isg20
0.0366249	0.81781	0.433323	Spatc1
0.102842	0.612145	0.176337	Smim15
-0.0816483	0.686293	0.24347	9930104L06Rik
0.103673	0.498902	0.101282	Tmed10
0.116402	0.318757	0.0318915	Wrnip1
-0.00293977	1	0.973955	Gsdmc4
0.121102	0.698782	0.256649	Omd
0.0850832	0.706916	0.265709	Rhbdf2
0.0143083	0.97007	0.865114	Zbtb41
0.0433656	0.907277	0.674719	Inmt
-0.0709175	0.845323	0.488244	Susd5
-0.0982151	0.685921	0.243215	Aldh1l1
0.194776	0.234376	0.015211	St3gal2
-0.0195907	0.933868	0.755205	Glod4
0.00100974	1	0.991642	Syt1
-0.0230864	0.934784	0.757872	Utp23
0.00374748	1	0.956954	Chst4
-0.165273	0.346714	0.0396834	Eno3
-0.066688	0.686821	0.243888	Igfn1
0.0825153	0.765039	0.351957	Ndufa9
-0.130221	0.633023	0.19248	Mroh6
0.0849701	0.805428	0.412025	Itpka
-0.0124972	0.971251	0.868772	Ugt1a6a
0.0225182	0.953596	0.814134	Dock2
-0.0136709	0.965618	0.853713	Amacr
0.0741454	0.762573	0.343489	Gucy1b1
0.174348	0.205432	0.0109528	Asna1
-0.0820757	0.678526	0.236483	Ezr
-0.0455138	0.886142	0.630345	Lrrc17
-6.7838e-05	1	0.99931	Serpina9
-0.00721962	0.993156	0.934175	Cyp2f2
0.0408708	0.883591	0.601966	Ccl9
0.0442756	0.906113	0.673046	Siglece
0.00518537	0.984281	0.906762	Srpr
-0.0646186	0.74871	0.318366	Glrx3
0.0345417	0.921821	0.725575	Stat4
0.0399317	0.912167	0.698516	N4bp2l1
-0.0311702	0.902615	0.665877	AW554918
-0.200082	0.324452	0.0333888	Ccpg1os
0.0312556	0.90899	0.685518	Ticrr
-0.203484	0.396998	0.0554532	Nckap5
0.0559296	0.867028	0.522483	Amigo2
-0.131722	0.540083	0.12549	Spata9
0.0214698	0.957541	0.828307	Lipe
-0.0156262	0.956	0.823474	Rwdd2b
-0.118138	0.407398	0.0592598	Ufl1
-0.015515	0.966495	0.856431	Gdf9
-0.166897	0.286459	0.0244613	Nrde2
-0.017009	0.832715	0.465562	Iqcj
0.00619895	0.883591	0.622469	Prlh
0.0726126	0.728586	0.292747	Ptma
-0.0418415	0.909283	0.688615	Btbd16
0.14066	0.612953	0.17727	Mapk12
0.104903	0.454374	0.0801258	Msl2
0.0390599	0.904427	0.668825	Anxa6
0.29673	0.149673	0.00581647	Shisa4
0.273425	0.154895	0.00615525	Edil3
0.186229	0.349254	0.040549	Syngr1
-0.0281076	0.925681	0.735186	Lrrc26
-0.0661784	0.819967	0.439795	Kcnh8
-0.0137141	0.965601	0.853199	Ermp1
0.215202	0.232415	0.014888	Nfix
0.05423	0.883591	0.60081	Kcnj11
0.0595445	0.879994	0.544784	Dhh
-0.0159125	0.942917	0.776441	Adipoq
0.104809	0.75895	0.329772	Adcy8
0.124015	0.678526	0.236397	Fam46c
-0.157825	0.462129	0.0835103	Tph1
-0.0627186	0.749817	0.319974	Zfp148
0.0240095	0.938836	0.767522	Amn1
0.0836898	0.818785	0.435507	Ddit4
0.0818995	0.821441	0.443692	Adrb2
-0.0449763	0.883591	0.602651	Cxadr
-0.027327	0.743379	0.310769	Slc35f4
-0.286281	0.0868817	0.00178757	Slc27a2
0.234641	0.115813	0.0034513	Grem2
0.129392	0.434655	0.0701357	Ppp4c
0.0843232	0.712479	0.275525	Cpeb2
-1.83625e-05	1	0.999751	Nupr1l
0.182532	0.326344	0.0338294	Emc6
-0.0735349	0.762573	0.336184	Eif4g3
-0.0184585	0.872167	0.533326	1600015I10Rik
0.00798363	0.986876	0.918008	Fam213a
0.050364	0.83334	0.467955	Nrep
0.155021	0.118742	0.00358653	Elavl1
-0.0550154	0.820753	0.441526	Slc25a5
-0.199776	0.0990263	0.00229053	Srsf5
0.0213376	0.948799	0.795496	Ces1g
-0.0173691	0.962139	0.83936	Vwa5b1
-0.223315	0.145684	0.00544573	Arl16
-0.104557	0.546052	0.129582	0610037L13Rik
0.116058	0.487805	0.0963443	Olfm3
-0.126128	0.125097	0.00389786	Hp1bp3
-0.00915986	0.963519	0.842782	Zfp981
-0.136263	0.522092	0.11523	Irf7
-0.186716	0.417749	0.0627374	Zfp820
-0.055921	0.883591	0.603847	Lrrn3
0.115669	0.711574	0.272892	Sgk1
0.054344	0.883591	0.574751	Mgp
0.0843895	0.812041	0.422997	Zfp979
-0.0962386	0.410868	0.0602739	Snx4
0.0201	0.953371	0.813603	Phgr1
0.216304	0.358564	0.0432604	Gatsl3
-0.0615468	0.835627	0.473687	Ufsp1
0.013017	0.951129	0.803253	Spata2
0.00299749	0.999697	0.950178	Ube2k
0.000180662	1	0.990302	Zar1
0.0360849	0.905785	0.671847	Fbn1
-0.113169	0.613293	0.177545	Pced1a
0.0493861	0.830511	0.459879	Cox10
0.252288	0.257728	0.0190995	Dner
-0.00614699	0.883591	0.625389	Gml2
-0.0426836	0.910001	0.691845	Fam169b
0.0170393	0.736624	0.301016	Gm37013
0.0761482	0.759914	0.330852	Ctla2a
0.000500426	1	0.996252	Aunip
-0.177453	0.233864	0.0151253	Hpd
-0.0297788	0.925681	0.734945	Pnldc1
0.166399	0.474546	0.0888365	Trdmt1
-0.0195278	0.945074	0.783728	Mterf4
0.0530488	0.777038	0.367745	Trappc3
0.0429409	0.883591	0.569323	Acap3
-0.116858	0.694631	0.252717	Mycbp2
0.00322201	1	0.969326	Dnajc19
-0.0305779	0.930892	0.748457	Adamtsl1
-0.102265	0.762573	0.333575	Rnf208
0.0284633	0.862068	0.513359	Cacng2
0.0893703	0.761893	0.332911	Cilp
0.00660992	0.976359	0.882845	Rtcb
-0.0770738	0.676951	0.234861	Comt
0.0210208	0.963562	0.844858	Adamts1
-0.121453	0.502776	0.104593	Ly6g6f
-0.0226752	0.818785	0.435393	Ppp1r1c
-0.00693749	0.99153	0.930241	Cops9
-0.0402665	0.759914	0.330585	Ergic2
0.0401133	0.910001	0.691958	Lair1
-0.112619	0.606188	0.171909	Tha1
-0.0441024	0.908293	0.678466	Nkain3
-0.0674642	0.871935	0.531328	Dbndd1
0.218038	0.250959	0.018133	3425401B19Rik
-0.209004	0.0900877	0.00191181	Zfp386
0.0264162	0.910001	0.691332	Entpd6
0.18283	0.312499	0.0302442	Fundc2
0.0343397	0.883591	0.558239	Hist2h3b
-0.0638866	0.81781	0.433548	Manbal
0.0456094	0.905833	0.672061	Vamp5
0.193672	0.265012	0.0206029	Mob3a
0.210137	0.368136	0.0466206	Fam171a2
0.156805	0.431918	0.0689086	Slc30a1
-0.0364267	0.883591	0.586776	Col4a3bp
-0.0429957	0.816916	0.431183	Tfap2a
0.174024	0.474546	0.088627	Otub2
-0.163416	0.275218	0.022528	Minos1
-0.0586486	0.830692	0.461004	Sprr2a2
-0.0779407	0.77413	0.363726	Ift122
0.182605	0.406469	0.0590066	Mmp3
0.142844	0.609493	0.174683	Rragd
0.139303	0.236509	0.0156266	Ap2a1
-0.00776315	0.994881	0.937997	Pcsk2
-0.0345761	0.890217	0.63874	Cox4i1
0.0393423	0.910001	0.692504	Runx1t1
0.134729	0.522636	0.115871	Kif18b
-0.0450814	0.883591	0.589054	Uqcrb
0.0635534	0.733583	0.297148	Tarm1
-0.0299769	0.889775	0.637665	Neurod6
0.0727479	0.69275	0.249706	Lgmn
-0.191234	0.446543	0.0756826	Efhc1
0.165586	0.35665	0.0426827	Creld1
0.00857642	0.943939	0.779815	1700013F07Rik
-0.00872641	0.991524	0.930124	Cdh26
0.227597	0.176487	0.00790685	Rfc5
0.0696568	0.736624	0.300939	Wdr61
-0.0743947	0.703093	0.261035	Ahcy
-0.0134058	0.958137	0.830618	Timmdc1
-0.00057466	1	0.993898	Gabrd
-0.0450363	0.810492	0.42058	Gjd2
0.222821	0.212909	0.0117022	Ercc6l
0.0606933	0.792389	0.388123	Ip6k3
0.0813744	0.820019	0.440026	Cyfip2
-0.0886386	0.671846	0.23048	Fndc3a
0.046279	0.883591	0.579714	Cpvl
0.0550064	0.883591	0.553399	Map2
-0.0196485	0.883591	0.575564	Cpne9
-0.114055	0.716876	0.28052	Tmsb15b1
0.0913539	0.749817	0.320127	Osmr
0.0663461	0.52165	0.114921	Gpr3
-0.0349443	0.883591	0.623507	Btnl1
-0.0615097	0.604372	0.17062	Pttg1ip
-0.145471	0.383787	0.0511847	Pdgfa
-0.022535	0.844811	0.487289	Gm1661
-0.0664018	0.665118	0.222067	Olfr1420
0.153619	0.26267	0.0198905	Ndst1
0.106993	0.681777	0.23915	Scgn
0.176406	0.282469	0.0237558	Rap2c
7.80026e-05	1	0.995819	Tff1
-0.0824893	0.762573	0.345865	Hspa2
0.117712	0.6022	0.168227	Lmo3
0.0734867	0.788915	0.382516	Egln3
0.183309	0.444989	0.0746036	Tnfrsf9
-0.0314938	0.929682	0.745855	Apoe
-0.0480913	0.712091	0.273867	Slc26a9
0.0919632	0.522092	0.115369	Ywhaq
0.0770141	0.785602	0.378202	Prss8
0.00619895	0.883591	0.622469	Prr32
0.0110632	0.974263	0.877681	Tmtc4
0.0298331	0.9083	0.679094	Itgb1bp2
0.0750302	0.84435	0.486156	Fermt3
0.022892	0.948609	0.794857	2004-09-01
0.00648333	0.971745	0.870911	Rnf4
-0.0612132	0.818816	0.436171	Secisbp2l
0.158341	0.456907	0.0808796	Ppp1r35
-0.145033	0.2217	0.0128076	Dcaf6
-0.11579	0.522422	0.115566	Heatr5a
-0.0219783	0.952013	0.805976	Wdr44
-0.00702422	0.984671	0.908938	Gm4858
-0.146189	0.294923	0.0258629	Deaf1
0.105864	0.427929	0.0669556	Hs2st1
0.193744	0.342299	0.038377	Gli3
0.000250151	1	0.994835	Lsmem1
0.18679	0.0856699	0.00172759	Fbxl14
0.0450228	0.704778	0.262974	Rims4
-0.204575	0.349795	0.0406896	D130043K22Rik
0.0480649	0.732478	0.295549	Tox4
0.0491329	0.883948	0.62584	Podnl1
0.183341	0.375026	0.0482363	Pdpn
-0.211313	0.366059	0.0456877	Igfbp6
-0.198453	0.418583	0.0629999	Mss51
-0.128641	0.361755	0.0443562	Ap3d1
-0.0360095	0.898339	0.657464	Pycard
0.00344829	1	0.966694	Ccdc51
-0.131092	0.519907	0.113498	Lgals12
0.238308	0.22664	0.0140219	1810009N02Rik
-0.0150722	0.910001	0.691834	Tulp1
0.0111081	0.958348	0.831567	Cct4
0.0815383	0.669836	0.228493	Aldh1b1
0.0807024	0.794872	0.392314	Trim13
0.0608355	0.871613	0.529662	Efcab7
-0.096476	0.74067	0.307046	Zswim9
-0.106346	0.662103	0.219755	Pnpo
-0.032618	0.883591	0.599163	Srp54c
-0.00615374	0.952907	0.810548	Prokr2
0.0758481	0.815457	0.428468	Irs1
-0.0121318	0.984586	0.908727	Ifi47
-0.125861	0.602642	0.168552	Gripap1
0.00491728	0.984586	0.908504	Poldip3
-0.0870772	0.80194	0.405677	Insc
-0.0369928	0.883591	0.558354	Vti1a
0.0184492	0.92929	0.744332	Pomc
-0.0793413	0.725273	0.289542	2610507B11Rik
-0.10222	0.542924	0.127288	Xpnpep1
-0.123875	0.680419	0.238186	Sst
-0.0050191	0.991732	0.930701	Gphn
0.0783879	0.776967	0.367223	Armcx4
-0.0855886	0.757948	0.328762	Abi3bp
-0.187975	0.448702	0.0770066	Thpo
-0.0412704	0.859754	0.509656	Tex2
0.187617	0.431918	0.0689876	Gpr157
0.193649	0.418037	0.0628276	Cntn6
-0.00546348	0.997346	0.943199	Kcnma1
-0.0704618	0.736624	0.30046	Gck
0.0474238	0.883591	0.595273	Cacna1d
-0.00251583	1	0.977943	Tm7sf2
-0.104055	0.533887	0.122327	Nob1
0.0212945	0.904022	0.668069	Rassf3
0.122445	0.501801	0.102603	Eif3m
0.0362979	0.913948	0.703164	Cpeb4
0.00186728	1	0.983323	Mme
0.0876314	0.660901	0.218544	Foxj2
-0.109492	0.449924	0.0782463	Tnpo3
-0.199402	0.253534	0.0184703	Trmt13
0.0374846	0.919354	0.718715	Ryr1
-0.0868936	0.805428	0.411821	Magix
-0.0561112	0.663543	0.221243	Xkr7
-0.0871093	0.802565	0.406689	A930033H14Rik
0.00419712	0.983861	0.904653	Pcdhac1
0.0602467	0.883591	0.566809	Eomes
-0.179324	0.198275	0.0102076	Nfxl1
0.146027	0.222655	0.0132079	Mkl1
-0.0140941	0.762573	0.347982	Astl
0.00763238	0.910001	0.69245	4932443I19Rik
-0.0107671	0.805428	0.412304	Skint8
0.195862	0.297484	0.0263881	Ostc
0.0329807	0.817121	0.431681	Spats1
-0.05785	0.765598	0.352609	Ctsa
0.0672115	0.821441	0.443519	Rrp12
-0.153861	0.344835	0.0389969	Gatb
0.0251153	0.900451	0.661005	Cdip1
0.15669	0.34905	0.0404468	Vps35
0.139808	0.61641	0.179919	Adcy4
0.045065	0.830959	0.46169	Slc39a3
0.170061	0.502161	0.102832	Arsi
0.159331	0.336255	0.036225	Crk
-0.186731	0.236986	0.0157396	Rpl28
0.0845083	0.729442	0.293724	Pgr
0.135047	0.401639	0.0572539	Orai1
0.0989886	0.607519	0.17323	Sumo1
0.0313903	0.883591	0.590036	Ak3
-0.091278	0.623545	0.185852	Map4k5
0.0176404	0.967725	0.860299	Gpam
-0.108405	0.514276	0.110485	Acox3
-0.0479522	0.773873	0.363432	Max
0.0849161	0.790273	0.384395	Suv39h2
0.0100462	0.971439	0.869504	Slc13a5
-0.106781	0.630685	0.19053	Ddt
0.238028	0.0118995	2.09199e-05	Ccnd1
-0.00385469	1	0.952181	Fastkd3
0.188659	0.189172	0.00909224	Ovca2
0.0702836	0.766704	0.353616	Cxcl10
-0.0082585	0.946784	0.787718	1700001P01Rik
0.00812886	0.986752	0.917441	Traf2
0.147166	0.546052	0.12953	Cav2
0.0267045	0.943748	0.77918	Cd69
0.0772521	0.762573	0.345427	Fam83h
0.0377106	0.894936	0.649345	Nadk2
-0.143024	0.407288	0.0591999	Ctnnbl1
0.0453458	0.860708	0.510737	Abhd16a
-0.0851	0.675375	0.233767	Chchd3
-0.00464	1	0.961559	Ttc36
-0.0967892	0.537765	0.124415	Rbm34
0.030747	0.59633	0.163369	Dmrtb1
0.064992	0.878269	0.541983	Rrad
0.0134661	0.965038	0.850715	5830411N06Rik
-0.0460463	0.883591	0.602139	Mrps10
0.0147537	0.952899	0.810327	Hesx1
-0.0583708	0.883591	0.587761	Ogdhl
-0.00614699	0.883591	0.625389	Fam26d
-0.0652913	0.87711	0.539914	1700020L24Rik
0.109399	0.678194	0.2357	Mettl23
0.0065744	1	0.951237	Cd3d
0.0544875	0.843045	0.483367	Btbd10
0.00802161	0.986182	0.915133	Ptpn23
0.0758651	0.662933	0.220519	Cd151
-0.0575118	0.738954	0.304069	Polrmt
0.0616718	0.708551	0.268869	Csnk2a1
0.0793668	0.736624	0.301508	Mrpl3
-0.0143986	0.972368	0.872904	Treh
0.0536833	0.883591	0.59652	Vwa5b2
0.0488973	0.803856	0.408694	Plekhb2
0.128726	0.584435	0.155339	Prdx3
-0.106423	0.709045	0.270472	Ptprh
-0.0786536	0.604982	0.171099	Trim26
0.262675	0.146811	0.00558002	Nhsl2
-0.0692639	0.866026	0.520141	Prkcg
-0.0498903	0.892304	0.642521	1700003E16Rik
-0.0106278	0.974416	0.878243	Ing2
0.0246436	0.954584	0.81852	Car5a
0.0252209	0.883591	0.624222	Gbx2
-0.00885033	0.970683	0.866246	Fgf4
-0.169113	0.0775109	0.00129678	Qars
-0.177466	0.318757	0.0319535	Rock2
0.112125	0.61641	0.179906	Mybl2
0.0389503	0.84472	0.487189	Dnajb2
-0.139781	0.114591	0.00333248	Eif4b
0.0474121	0.883591	0.584869	Ccdc190
0.115468	0.336255	0.0365879	Rnf44
-0.147001	0.556842	0.136397	Fam183b
-0.117235	0.421855	0.064128	Rabgap1
-0.0207478	0.911576	0.697037	Cfd
0.120397	0.502161	0.103428	Nid1
-0.0378658	0.883591	0.61404	Npb
0.169773	0.185661	0.00871256	Fem1a
0.0105941	0.984805	0.909367	Zc3h12a
-0.0930644	0.635115	0.194226	Gm38396
0.0128934	0.954221	0.816754	Cnih4
0.0549377	0.813049	0.42491	Atp6v0d1
0.173109	0.256309	0.0188522	Pfn1
0.0732543	0.635947	0.19469	Lrrc75a
-0.0847114	0.51768	0.112447	Pak1
0.0762689	0.78535	0.377759	Blk
-0.265614	0.195284	0.00975791	Plekhn1
0.197427	0.319042	0.0320081	Fkbp10
-0.0184368	0.883591	0.583462	4933416C03Rik
0.128625	0.352197	0.0413454	Fbxw8
0.00583974	0.999281	0.948254	Vim
-0.0251421	0.918485	0.71479	Zfand5
-0.0529229	0.800769	0.404135	Dvl1
0.0648928	0.777873	0.368324	Ube2e1
-0.001494	1	0.986086	Gabra3
0.00148556	1	0.983951	Slc1a7
-0.0821542	0.787004	0.379748	Ccl12
0.0495005	0.893234	0.645937	Gpx7
-0.0372471	0.712786	0.27649	Tectb
0.294714	0.0488784	0.000441805	Tie1
-0.08268	0.733912	0.297543	Tcirg1
-0.0603557	0.842188	0.482277	Lrrc18
0.0125953	0.966328	0.855167	Pcnx
0.00619895	0.883591	0.622469	Irx5
-0.0531444	0.796486	0.398768	Sema5b
0.119518	0.444989	0.0746542	Bzw1
0.0863973	0.673789	0.232452	Med27
0.19837	0.418583	0.0630507	Ackr2
0.11766	0.633903	0.192819	Fam57a
0.117969	0.709029	0.269708	Shf
0.0209607	0.91898	0.71756	Rpn2
-0.0188355	0.796486	0.396705	Olfr525
-0.226625	0.291864	0.0253488	Dst
0.0145602	0.762573	0.339514	4930579F01Rik
0.113627	0.642081	0.200065	Ssu2
0.0901766	0.684109	0.241519	Mef2b
0.0170738	0.937296	0.76252	Il20ra
-0.411978	0.0142058	4.71757e-05	Ccdc62
0.00801401	0.965601	0.852885	Nr0b2
0.130236	0.223317	0.0133524	Syncrip
-0.00646385	0.977132	0.885132	Mc2r
-0.309433	0.00941181	1.26815e-05	Cep89
-0.0152453	0.962685	0.84135	Frmd4a
-0.0704365	0.692831	0.250107	Rbm18
-0.016211	0.954109	0.815727	Slc37a1
0.0543758	0.859754	0.50974	Rimklb
-0.0873049	0.717871	0.281917	Pnp2
-0.156431	0.570516	0.146673	Ovgp1
0.0207044	0.963562	0.843174	Cd177
-0.0626469	0.88312	0.551919	Dnah10
-0.0278469	0.917084	0.711766	Lmna
-0.0439935	0.892109	0.642183	Mettl25
0.0317904	0.88603	0.63005	Riok3
0.139013	0.623512	0.185037	Tub
-0.28784	0.0799779	0.00139194	Ankrd16
0.223995	0.309824	0.0294718	Fam131a
-0.0535166	0.883591	0.595316	1700030K09Rik
0.121619	0.692803	0.250058	Mef2c
-0.0645687	0.822744	0.445969	Zim1
-0.0243651	0.938756	0.767097	Mastl
-0.0130732	0.95557	0.822524	Cln5
0.00619895	0.883591	0.622469	Vmn1r148
0.146508	0.104793	0.00272142	Phc2
0.177525	0.416248	0.0623017	Cercam
0.106518	0.699908	0.258436	Unc5a
0.161204	0.447774	0.0765729	Nkd1
-0.110891	0.381933	0.0503599	Kctd3
-0.010265	0.910298	0.6941	Akap3
0.0461415	0.890684	0.63951	Hbb-bs
0.0373421	0.921927	0.725917	Def6
0.0624296	0.877587	0.541032	Doc2a
-0.0714989	0.586445	0.156506	Trmt2b
-0.0759297	0.762573	0.343097	C530008M17Rik
0.0177912	0.950821	0.802569	Trub1
-0.0140241	0.919852	0.719998	Dbx2
0.0486814	0.883591	0.578036	Spaca6
-0.0628308	0.762573	0.341615	Gapvd1
0.0329652	0.910369	0.694328	Col5a2
-0.079343	0.829157	0.454984	Mum1l1
-0.0392551	0.853437	0.500826	Sucla2
0.207689	0.202359	0.0105315	Ormdl1
0.0378422	0.909283	0.688191	Lama5
0.00619895	0.883591	0.622469	Prss28
0.0291723	0.891795	0.640988	Tmem214
0.00769744	0.909283	0.688099	1700012B07Rik
0.0895273	0.744964	0.314666	Smap2
0.0538725	0.883591	0.553048	Cks2
0.155979	0.48742	0.0958038	Alg10b
0.069512	0.693145	0.250337	Tmem59
-0.104528	0.487805	0.096345	Pcsk7
-0.00578964	0.999281	0.947963	Prg2
0.0789374	0.805371	0.410372	Sdr39u1
0.14103	0.613375	0.177861	Zfp423
0.0436787	0.833587	0.470051	Ctdp1
-0.112738	0.69057	0.246654	Uggt2
0.04766	0.822301	0.445174	Tm9sf4
0.104057	0.678526	0.236633	Rgs10
-0.0553724	0.827962	0.453167	Slc9a2
0.00946775	0.940033	0.770013	Otof
0.00758299	0.987742	0.921808	Ippk
-0.072588	0.794872	0.39333	Huwe1
-0.0407464	0.883591	0.571731	Napepld
0.0757424	0.588625	0.158055	Orc4
-0.122893	0.560654	0.139808	Zfp708
0.0946273	0.463983	0.084164	Tbcel
0.064119	0.813099	0.425677	Rpl39
0.172754	0.244482	0.0174591	Lypla2
-0.109515	0.718667	0.283115	Mro
-0.0151223	0.962333	0.839905	Camk1d
-0.0247837	0.883591	0.606052	Hnrnph1
-0.127136	0.593862	0.161459	Cers6
0.0435092	0.908836	0.685071	Ppm1m
0.328552	0.0281371	0.000162706	Igf2
-0.13383	0.627741	0.188689	Pax4
-0.119073	0.546052	0.129639	Zfp101
0.00676695	0.965038	0.850242	Olfm4
-0.0173897	0.829538	0.455286	Pla2g2e
-0.103429	0.743768	0.31146	Zfp879
0.0441719	0.894705	0.648927	Maml2
0.162338	0.23789	0.0159207	Csk
0.100558	0.561086	0.140283	Tm7sf3
0.149399	0.52088	0.114136	Syndig1
0.121801	0.692803	0.250021	Kcnj2
-0.296593	0.0583464	0.000719248	Nsrp1
0.0610352	0.883591	0.56162	Dchs2
0.143435	0.556764	0.136114	Rrm2
-0.105482	0.522422	0.115597	Ino80
0.112632	0.56137	0.140469	Coq2
-0.0216053	0.931204	0.749179	Pnkd
-0.0369228	0.818936	0.437676	Zyg11a
-0.0207087	0.963562	0.846177	Cd55
-0.128338	0.309824	0.0294958	Eif3h
-0.0516068	0.837358	0.475752	Mettl26
-0.292985	0.0752026	0.00119483	Smc1a
0.047694	0.898247	0.657175	Tlr7
-0.0283684	0.910001	0.691491	Tsr2
0.100624	0.557193	0.137202	Timm29
-0.17502	0.499816	0.101748	Ppil6
0.173743	0.218834	0.0125441	Esyt1
0.11096	0.403846	0.0581246	Fbxo46
-0.236328	0.0928499	0.00206169	Wdr83
0.0774585	0.781781	0.373752	Dnmt3b
-0.00779198	0.90899	0.685377	March10
0.17235	0.0758307	0.00124313	Epn1
0.111932	0.725297	0.289638	Dscam
0.0194064	0.893314	0.646565	Muc15
-0.0981564	0.398335	0.0559082	Inpp5k
0.213993	0.145513	0.00538361	Timp2
0.0258219	0.830511	0.459815	2010106E10Rik
0.035787	0.92524	0.733297	Bbs12
-0.0368689	0.882567	0.550789	Tmem184a
-0.0803442	0.678934	0.236933	Rbm4b
0.0366459	0.89159	0.640361	Acvr2a
0.00590722	0.987746	0.922313	Mcur1
-0.100266	0.701968	0.260029	Anxa13
-0.0476079	0.898338	0.657362	Lilra5
-0.179992	0.360886	0.0438642	Zfp612
-0.00957707	0.983156	0.900827	Toe1
0.0450141	0.852534	0.499849	Tg
-0.264204	0.222655	0.0131471	Edn1
-0.203047	0.347804	0.0399821	Atg16l2
-0.00435425	1	0.953571	Gtf3c1
0.3207	0.063519	0.000866557	Gemin6
0.0497654	0.848675	0.494425	Plekhg3
-0.0549564	0.883591	0.602548	Iqcg
-0.0550039	0.84999	0.496428	Cntn5
0.0984212	0.479286	0.090271	Ppm1d
0.184824	0.376578	0.048736	C1galt1c1
0.0712677	0.780997	0.37239	A530064D06Rik
0.000761954	1	0.993132	Ncan
0.000235821	1	0.997761	Rps6kc1
0.171284	0.516372	0.11158	Mcpt2
0.0847059	0.816916	0.430976	Selplg
-0.00758851	0.988685	0.924618	Pgm2l1
0.0265022	0.795204	0.393626	Cnih3
0.125905	0.606934	0.172557	Fam83d
-0.0224095	0.92929	0.744682	Ccdc6
0.0696668	0.654031	0.211961	Larp1
-0.0491794	0.883591	0.60269	Slc5a5
-0.00614699	0.883591	0.625389	Fbxw27
-0.0959471	0.668008	0.225018	Abhd18
0.0158554	0.974962	0.879727	Cd300lf
-0.0399064	0.883591	0.558085	Arid1b
0.136109	0.344563	0.0389017	Plekhj1
-0.114141	0.49916	0.101558	Glul
-0.00614699	0.883591	0.625389	Fabp12
0.126444	0.682942	0.240134	Podxl2
-0.0463769	0.882357	0.550377	Mitd1
0.088938	0.704778	0.263088	Psmb2
-0.151984	0.274057	0.0223233	Ccdc91
0.0925567	0.717322	0.2815	Cyc1
0.0443394	0.820753	0.44194	1700109H08Rik
0.0109209	0.985332	0.911592	Trmo
-0.0864985	0.718229	0.282488	Hectd1
-0.00356553	1	0.954742	Kyat1
0.0746486	0.820288	0.440308	Tmem132a
0.100099	0.736624	0.300816	Zfp521
0.147477	0.338579	0.0374657	Lbhd2
-0.0573872	0.818816	0.436555	Abt1
0.056069	0.883591	0.563536	Fgf10
0.119094	0.644929	0.201767	Hoxd10
-0.0380786	0.901012	0.662563	Wdr47
0.162899	0.449463	0.0776547	Dhrs13
-0.10137	0.69275	0.249703	Gon4l
0.0640011	0.794872	0.392953	Dph2
0.0582693	0.883591	0.588421	Cldn1
0.140008	0.486189	0.094934	Asns
0.0898709	0.566255	0.144139	Ssbp3
-0.0150461	0.977132	0.884705	Pdpr
0.00740832	0.987746	0.922233	Cox8a
0.00619895	0.883591	0.622469	Cxcl3
-0.0247233	0.954146	0.816171	C4bp
-0.00614699	0.883591	0.625389	Gm6890
-0.203437	0.29281	0.0255461	Mfap1b
-0.0558599	0.794872	0.393121	Mtmr6
-0.038969	0.917379	0.712258	Scn8a
-0.191181	0.141949	0.0050844	Arhgef28
0.00577927	0.924092	0.730573	Samd7
0.00777435	0.986671	0.916488	Depdc5
-0.0476242	0.832496	0.464575	Ten1
0.121278	0.668705	0.226192	Nr2e3
0.0762093	0.668705	0.226356	Med22
-0.0424389	0.887912	0.634126	Hoxb6
-0.0483723	0.883591	0.553895	Ankib1
0.000564681	1	0.990074	Dppa5a
0.0346678	0.910243	0.693699	2310009B15Rik
-0.0639913	0.818785	0.435117	Spdef
-0.00614699	0.883591	0.625389	Olfr859
-0.0749853	0.712697	0.275964	Cobll1
0.0461735	0.87457	0.536418	Lamc1
0.0815305	0.744285	0.31389	Elmsan1
0.025904	0.830511	0.45839	Slc25a2
0.112513	0.500738	0.10216	Magt1
-0.0651083	0.721646	0.286033	Prpf18
0.0643884	0.807882	0.417185	Ephb2
-0.0422586	0.883591	0.56769	Gsto1
-0.0906606	0.618586	0.181472	Snurf
-0.133024	0.326399	0.0339478	Phyh
-0.115931	0.561743	0.140751	Gm14296
-0.0556537	0.883591	0.578543	Gfi1
-0.0642112	0.769421	0.35701	Mfn2
0.01445	0.967486	0.859879	Aplp1
0.00809114	0.984805	0.910024	Homer1
-0.0184847	0.953371	0.812967	Ppp1r15a
-0.0064447	0.987742	0.921634	Ccdc32
0.146499	0.48345	0.0929769	Tmem60
-0.0207764	0.938756	0.766912	Lzts1
-0.00800543	0.908293	0.678535	Olfr1373
0.00542669	1	0.959384	Msc
-0.0719571	0.776967	0.367051	Cradd
0.0335675	0.926131	0.736714	Arhgap30
0.00486524	1	0.960846	Dyrk2
-0.0636302	0.881724	0.548942	Ifit2
-0.0910878	0.70883	0.269078	Pla2g10
0.00619895	0.883591	0.622469	Reg3a
-0.0395338	0.917084	0.711771	Fam89a
0.0535175	0.818936	0.437652	Ralb
0.0842478	0.816202	0.429775	Prokr1
-0.0157188	0.951642	0.804666	Dgcr8
0.0301512	0.921017	0.723797	Kdr
-0.0425099	0.883591	0.574869	Xrcc3
-0.0693717	0.668311	0.225582	Tpm3
-0.0555692	0.775864	0.36602	Rab26
-0.0237951	0.913028	0.700153	Hdac11
0.0899096	0.565897	0.143952	Wdr45b
-0.165392	0.536457	0.123694	Fn3k
0.085525	0.811932	0.42233	H2-Ab1
0.00077898	1	0.98886	Tm4sf19
0.215306	0.260404	0.0195416	Fam26e
0.0552176	0.846198	0.489957	Eef1e1
0.0800081	0.800637	0.403408	Mpv17l
0.168612	0.48742	0.0957165	Mmp9
0.0638497	0.871613	0.529636	Ppp3cc
0.00749562	0.981462	0.896552	BC049762
-0.263888	0.0564192	0.000616839	Ccdc34
-0.00840449	0.984586	0.908747	Rnf5
0.0627657	0.842876	0.483192	Bcl2l12
0.140514	0.441506	0.0723688	Spred2
0.0192993	0.952899	0.809711	Abl2
-0.0759605	0.833547	0.469144	Nin
0.0388038	0.912219	0.698781	Rims1
-0.0432889	0.896471	0.652372	Cyp2d11
0.166843	0.475944	0.089284	Stard6
-0.00803042	0.995456	0.938828	Spon2
-0.0196237	0.938661	0.765916	Zbtb2
0.00829392	0.98991	0.927443	Tpsg1
-0.0559895	0.883591	0.584661	Lekr1
-0.0603462	0.792389	0.388182	Rbfa
0.176204	0.379334	0.0493996	Smim3
-0.0472244	0.883591	0.590831	Nudt6
0.222377	0.242775	0.0170233	Cenpl
0.134097	0.588921	0.158538	Sall2
-0.0929809	0.646571	0.2036	Trp73
0.0290332	0.8135	0.426518	Aox4
-0.0601746	0.833547	0.469317	Pik3c2b
-0.208305	0.145581	0.00539578	Slc17a4
0.0300671	0.943199	0.777615	Slc10a6
0.260018	0.0125933	3.16721e-05	Chtf8
0.0101114	0.894489	0.64813	Cib3
0.0842863	0.635115	0.194049	Phospho2
0.0598579	0.795975	0.395545	Hibadh
-0.0446867	0.865756	0.51925	Bckdha
0.0553377	0.882793	0.551135	Klri1
-0.0234866	0.667672	0.224327	Arl9
0.0254751	0.942917	0.775905	Agt
0.159576	0.474498	0.0882825	Ugt2b35
0.0396583	0.900339	0.660687	Ddah1
0.0840331	0.744964	0.314682	Mrto4
-0.00766002	0.980135	0.892977	Kif1bp
-0.0073147	0.993156	0.934276	Rsad1
-0.147095	0.602967	0.16895	Zfp57
0.0541021	0.872048	0.532829	Mettl15
-0.0605806	0.874649	0.53681	Greb1l
-0.0367913	0.832351	0.464354	Ms4a15
0.0493995	0.830511	0.457215	Acvr1b
-5.57634e-05	1	0.999221	Wfdc6a
-0.000749884	1	0.990233	Sel1l
0.0908757	0.666422	0.222926	Casd1
0.0520434	0.851386	0.49827	Ndufv1
0.171988	0.412553	0.0610435	Cntn1
0.00187566	1	0.986096	Tmem26
0.0756407	0.832636	0.464896	B3gnt9
0.13334	0.195284	0.00976317	Arf3
-0.0481686	0.897358	0.654842	Htr3b
-0.041531	0.883591	0.575906	Ptpn12
0.021369	0.917084	0.711166	C1ql2
0.272828	0.0858265	0.00173947	Rpl34-ps1
-0.141092	0.588921	0.158532	Cyp2d40
0.0875078	0.791005	0.38566	Retnlg
0.0510131	0.786088	0.378966	Fam120a
0.0712195	0.852534	0.499566	Ano2
0.0267401	0.947849	0.791293	Ptprv
-0.0120565	0.970683	0.866253	Dbf4
-0.0867429	0.663215	0.220906	Hps4
0.199888	0.346193	0.039464	Dusp7
-0.11369	0.69868	0.256361	Galnt5
-0.0202576	0.92224	0.726691	Vps50
0.150313	0.274642	0.0224608	Phf6
-0.0260985	0.933944	0.755448	Fktn
-0.116678	0.609556	0.17477	Epc1
0.216321	0.309824	0.0292785	Aatk
0.0877357	0.727492	0.291985	Timm23
0.00903336	0.992053	0.932327	Usp27x
-0.120126	0.359878	0.0435416	Bcas3
0.0456167	0.84435	0.486506	Eif1ax
-0.0436307	0.808392	0.418583	Wdr41
0.0380294	0.828687	0.4541	Nkx6-2
-0.00924836	0.949785	0.798508	Tpte
0.0490114	0.892934	0.644005	Fmn2
0.0758319	0.612456	0.176908	B4galt3
0.109885	0.680404	0.237972	Egfl7
0.016588	0.958137	0.830651	Adra1b
0.0031382	1	0.973056	Btbd8
0.00862558	0.96965	0.864639	Dgkd
0.000760802	1	0.992153	Aars
-0.0529016	0.773483	0.361699	Xab2
-0.00692667	0.952703	0.808429	Ntsr2
-0.115075	0.389556	0.0531409	D2hgdh
0.0654071	0.775864	0.366147	Itgb3
0.0886239	0.74871	0.317982	Grik1
0.00154468	1	0.983263	Slc19a2
-0.0231795	0.9214	0.724726	Nckap1
-0.0409531	0.908293	0.678573	Cmpk2
-0.00614699	0.883591	0.625389	Olfr655
0.0652504	0.775864	0.366171	Htt
-0.0996235	0.616754	0.180133	Ang4
-0.0530281	0.698782	0.256624	Cmtm2a
-0.12065	0.539564	0.125284	Bnip1
0.0473907	0.847933	0.492708	Dirc2
0.151625	0.289265	0.0249698	Cdk2ap2
0.0970587	0.595041	0.162557	Igdcc3
0.000698753	1	0.98929	Hist1h3e
0.00844036	0.988057	0.92334	Trem1
0.107542	0.741474	0.307987	Cd33
0.0310899	0.937896	0.764041	Cps1
-0.0483198	0.87711	0.540389	Cdc42bpg
0.0171593	0.830511	0.460515	Cyp4a30b
-0.109621	0.428226	0.0676159	Wdr48
-0.185786	0.441719	0.0727464	AI182371
-0.0122185	0.954584	0.818534	Slc7a15
-0.00787932	0.908628	0.681278	Ocm
0.000344889	1	0.987969	Nodal
-0.0862547	0.55682	0.136298	Tnnc1
-0.0619386	0.883591	0.556541	Robo2
0.0145078	0.762573	0.340391	Satl1
7.12712e-05	1	0.996181	Cypt7
-0.0613177	0.803856	0.408566	Igsf9
-0.0896506	0.661279	0.218966	Pus3
0.0406943	0.883591	0.582448	Stk35
-0.0123031	0.984281	0.90748	Sez6l
-0.102256	0.474122	0.0881327	Ankrd49
-0.0289701	0.946784	0.78806	Masp1
-0.0264623	0.795204	0.393612	Cd1d2
0.0463873	0.900567	0.661544	Rhbg
-0.161838	0.54948	0.131618	Gm11127
0.108038	0.746028	0.315561	Dusp8
0.00884521	0.963562	0.843645	Serpinb2
-0.153841	0.487598	0.096222	Samd9l
-0.305458	0.105404	0.00277132	Kifc2
-0.0464611	0.899318	0.658837	Sctr
-0.12273	0.671906	0.230784	Mnx1
0.055767	0.794872	0.392399	Tdg
0.170486	0.424323	0.0653694	Homer3
0.102585	0.464819	0.0844202	Enpp1
-0.044428	0.883591	0.566438	Fbxl6
0.00128565	1	0.986417	Rab42
0.0332417	0.916388	0.709671	Stoml1
0.0950353	0.564776	0.143382	Cds2
-0.146496	0.536711	0.123903	Cep135
-0.0835068	0.69328	0.250787	Trafd1
-0.00811473	0.995941	0.939815	Tmem108
-0.0193008	0.966473	0.855552	Artn
0.180948	0.298164	0.0266286	Cma2
0.0424836	0.883591	0.603565	Zfp597
-0.0369488	0.87711	0.540263	Arfgap1
0.145586	0.467266	0.0856665	Clec4a4
0.0467578	0.883591	0.554406	Dusp23
-0.0341241	0.907576	0.675536	Rnaseh2b
-0.0805256	0.762573	0.341742	Itpr3
0.0792535	0.737999	0.302832	Camta1
-0.00614699	0.883591	0.625389	Olfr24
-0.0239302	0.762573	0.339178	Ankrd2
0.174455	0.189172	0.00911119	Cd164
-0.0439925	0.887204	0.632778	Trmt10a
0.0804172	0.829685	0.4556	9330182L06Rik
-0.193096	0.109369	0.00298413	Dnajc7
-0.175973	0.445467	0.0749263	Anxa1
-0.124222	0.457158	0.0809753	Kif3a
-0.0136071	0.950821	0.802498	Pdik1l
-0.0962713	0.556953	0.136799	Gm2506
0.119375	0.691952	0.247769	Syne3
-0.0701463	0.527126	0.118287	Gm5111
-0.17278	0.40123	0.0569519	Cntn3
-0.326128	0.101112	0.00239122	Apol7a
0.0667835	0.743655	0.31129	Slbp
-0.0129153	0.927044	0.738596	Zbtb8b
0.0408704	0.883591	0.601278	Bag4
0.0140658	0.762573	0.347913	Krtap5-3
-0.0596091	0.883591	0.563299	Hck
0.119127	0.303282	0.0277328	Ccny
-0.2559	0.0564315	0.000623474	Ddx46
0.179553	0.434655	0.070138	Rbm24
0.0504826	0.883591	0.624257	Dmrta1
0.00824076	0.983171	0.901855	Cc2d1a
0.158441	0.402138	0.0575935	Tmem168
0.00619895	0.883591	0.622469	Olfr1357
0.146216	0.568897	0.14549	Iffo1
0.0732683	0.775181	0.364612	Asdurf
-0.114469	0.634821	0.193527	Hacl1
-0.0822386	0.70745	0.267813	Commd6
-0.114412	0.561086	0.140259	Ulk3
-0.00597818	0.920611	0.722177	Klra10
0.0338043	0.85095	0.497423	Glra2
-0.0474302	0.830267	0.45639	Adam5
0.0920424	0.557817	0.13817	Ppp1r8
0.250002	0.100552	0.00234839	Slc29a1
0.0164126	0.891608	0.640622	Mafa
-0.0106053	0.986752	0.917029	Gadd45g
-5.47176e-05	1	0.997053	Alkal1
0.0259454	0.905677	0.671159	Gpr137
0.0837283	0.799699	0.402454	Kcns3
0.0446309	0.872295	0.533505	Eml1
-0.0831158	0.805428	0.412341	Rab19
0.0852916	0.802705	0.406991	Grik3
0.131972	0.36905	0.0468668	Rap1a
-0.0238251	0.882146	0.549781	Gm9839
0.0264693	0.916066	0.709256	Rpl13a
0.0140932	0.856096	0.504228	Pifo
-0.0604464	0.827506	0.452592	Lsm4
-0.0408148	0.908628	0.680981	Wdr91
0.09362	0.762573	0.341663	Chst7
0.00619895	0.883591	0.622469	Rhox12
-0.0689033	0.867028	0.522592	Arfgef3
-0.0706181	0.832636	0.465273	Clnk
-0.0502547	0.833172	0.467313	1700001J03Rik
-0.00790812	0.969174	0.863997	Nr1h2
-0.0105659	0.98188	0.898446	Arhgef10
-0.11871	0.511613	0.108837	Yjefn3
0.117492	0.579458	0.152672	Prelp
0.088159	0.672845	0.231975	Asah1
-0.0782278	0.807125	0.416341	Bmp3
0.019669	0.905677	0.671406	Sox15
-0.0510554	0.768291	0.355084	Strip1
0.092729	0.737512	0.302246	Zcchc10
0.185326	0.424323	0.0655508	Shcbp1
-0.070182	0.751985	0.322921	Gars
-0.049791	0.839669	0.479066	Uap1l1
0.0591797	0.883591	0.580735	Pdzrn4
0.00250201	1	0.980075	Rfx2
-0.000268677	1	0.985531	Lrrc72
-0.0272019	0.925681	0.734462	Zfp113
-0.00614699	0.883591	0.625389	Vmn1r223
-0.0473442	0.832636	0.465314	Psme4
-0.129807	0.527776	0.118639	Tbc1d31
-0.0173257	0.830267	0.456584	Col2a1
-0.0569023	0.791899	0.387107	Lrrc42
0.0383926	0.889686	0.637246	Aire
-0.00426185	1	0.964142	Trex1
0.23446	0.271918	0.0218914	Draxin
-0.0210285	0.954801	0.820536	Nr2c2
0.0708851	0.848124	0.493021	Rassf2
-0.0435739	0.843045	0.48348	Cyb561d1
0.00619895	0.883591	0.622469	Tmem95
-0.0782453	0.833172	0.467478	Fkbp11
-0.0846293	0.542975	0.12733	Fgfr1op2
-0.0257596	0.92929	0.744656	Foxn1
0.00790824	0.981211	0.896046	Faf1
-0.138324	0.242775	0.0171874	Letm1
0.0846394	0.80194	0.405697	Slc26a1
-0.158959	0.519907	0.113491	Neurod1
0.0909268	0.74871	0.318227	Ffar1
0.0142104	0.971251	0.868293	Ache
-0.0820595	0.69275	0.249728	Mcts1
-0.0820711	0.692649	0.249147	Snx13
-0.0924664	0.791899	0.387107	Cyp4f15
0.176021	0.36091	0.0440499	Ugt1a5
0.0321276	0.91263	0.69969	Sdhd
-0.00671337	0.953589	0.81402	Dynlrb2
0.080749	0.805428	0.410901	Glt28d2
0.0750012	0.830959	0.461523	Il9r
0.153356	0.573866	0.14876	Hspb1
-0.00274661	1	0.978482	Ddx60
-0.0583509	0.838066	0.47676	Snrpg
0.140072	0.484785	0.0939883	Tmem182
0.12506	0.430604	0.0683183	Sptlc1
0.123152	0.580276	0.153116	Jam2
0.00929793	0.988821	0.924977	Sncaip
-0.00757448	0.987289	0.9195	Prdx6
-0.0163199	0.963209	0.842156	Kbtbd11
-0.0140504	0.762637	0.348736	Olfr156
0.0646263	0.856093	0.504178	Cdsn
0.119157	0.695321	0.253895	Proz
-0.0142742	0.762573	0.344897	Pax1
0.0346984	0.894019	0.647527	Sik3
-0.0395926	0.883591	0.590588	Orm1
-0.0585449	0.883591	0.586316	Gbp3
-0.0665911	0.872155	0.533174	Sp6
0.0466632	0.464819	0.0844119	Pou3f1
-0.188028	0.249247	0.0179253	Mrps15
0.160835	0.544457	0.128179	Heyl
0.0334573	0.892993	0.6448	Slc10a3
-0.175279	0.42193	0.0644312	Kif12
-0.0887697	0.749214	0.319326	Snapc4
-0.0451189	0.883591	0.607866	Klf5
0.00105305	1	0.990157	Ppan
-0.0445767	0.893314	0.646521	Barx2
0.181745	0.449463	0.0775756	Tmem200c
0.0350916	0.830511	0.459199	Pbxip1
0.0699763	0.762573	0.34512	Usp54
0.0780469	0.759875	0.330451	Aurka
0.036141	0.907277	0.674957	Sat1
0.222878	0.275373	0.0225561	Cebpb
0.179847	0.373161	0.047798	Chaf1b
-0.0743469	0.815568	0.428907	Itpr2
0.0367492	0.908036	0.676105	Csprs
0.0317476	0.918485	0.7155	Lipc
-0.161103	0.472916	0.0873842	Fggy
-0.0396332	0.733973	0.297842	Cfi
-0.0456158	0.883591	0.604951	Nme7
-0.0831123	0.795793	0.394623	Plp1
-0.0361803	0.891795	0.641151	Lmf1
-0.000756265	1	0.987906	Arhgef7
0.0205638	0.950821	0.802603	Dbndd2
0.093329	0.703734	0.261707	Pcdhb2
-0.00882029	0.973724	0.876492	Tcam1
-0.0608398	0.698122	0.255975	Zcchc8
-0.034163	0.812832	0.424297	Tbx15
0.0713354	0.536681	0.123866	5031410I06Rik
-0.113479	0.727828	0.292284	Ttll3
0.0941248	0.740126	0.306199	Pdlim2
-0.147531	0.309824	0.0296059	Ctr9
0.14543	0.515365	0.110989	Gprc5b
0.13055	0.221904	0.0129689	Slc35e1
-0.0421924	0.883591	0.574809	Dmc1
-0.189716	0.309393	0.0290951	Ift74
-0.148973	0.556864	0.136434	Tle2
0.167276	0.518507	0.112898	Cpa6
-0.05292	0.593928	0.161605	Ifngr2
-0.00872019	0.975576	0.880851	Hs6st3
0.087624	0.761222	0.332447	Klf11
-0.184943	0.282469	0.0237477	Eif2ak4
0.146675	0.35115	0.0410254	Smim14
-0.0990204	0.770469	0.358043	Hoga1
-0.0851363	0.811932	0.422262	C2
-0.0810819	0.712361	0.275034	Hadhb
-0.078327	0.762573	0.342434	Nr1h3
0.116492	0.694631	0.253325	Areg
-0.0201167	0.943214	0.777734	Slc25a38
-0.0993479	0.743362	0.310428	Glt1d1
0.0417357	0.883591	0.567489	Cryzl1
-0.0137406	0.953989	0.815377	Fbxo11
0.0800001	0.830197	0.456114	Kcnc1
-0.106481	0.631083	0.190949	Cnot1
-0.159662	0.31418	0.03085	Vdr
-0.00774056	0.966561	0.857114	Rab7
0.0347166	0.924128	0.730814	Gpr149
-0.0127334	0.983171	0.902062	Bmx
-0.00685129	0.983324	0.902692	Cyp21a1
-0.0700344	0.796486	0.398585	Mlxip
0.0392866	0.871778	0.530157	Alx4
-0.185178	0.232372	0.0148333	Patj
0.0685302	0.699908	0.25837	Ankrd13c
0.0994133	0.768291	0.355148	Cdh4
-0.135411	0.444717	0.0743276	Usp47
-0.124101	0.662124	0.219906	Il1b
-0.0187652	0.796762	0.399096	Skint2
-0.132767	0.250483	0.0180845	Srp72
0.0490396	0.81207	0.423086	Yae1d1
0.102181	0.751288	0.322119	2001-09-01
-0.0885229	0.694631	0.253013	L3mbtl1
0.0784585	0.457596	0.0813293	Senp3
-0.048494	0.883591	0.574662	Zfp808
-0.232317	0.0583464	0.000727201	Rab17
-0.0540319	0.795975	0.395277	Clic3
0.196732	0.214482	0.0120655	Rheb
-0.0052145	0.993156	0.934263	Exoc8
-0.0413164	0.913103	0.700973	Rasl11a
0.113973	0.725665	0.29025	Sox17
0.0267667	0.883591	0.573829	Fndc11
0.0710247	0.762573	0.336939	Dram2
-0.0860005	0.631083	0.190849	Capns1
0.101281	0.567549	0.144623	Chuk
-0.0393154	0.913091	0.700523	Abca12
-0.0262174	0.912743	0.699828	Dusp11
0.058791	0.784376	0.37641	Klc2
0.146078	0.242775	0.0172417	Tmem185a
-0.0168941	0.928614	0.741651	Ptgdr
0.152697	0.490161	0.0974314	Ppp1r14b
-0.0504394	0.830267	0.456858	Trmt2a
-0.0258707	0.907312	0.675178	Nelfa
0.169707	0.115813	0.00345254	Foxp4
0.0623629	0.660788	0.218068	Tomm70a
-0.0498978	0.883591	0.57093	Polr3d
0.227411	0.225996	0.013767	Ackr3
-0.0163913	0.937565	0.763125	Rabif
0.361103	0.00082861	1.39559e-07	Csrp1
0.116623	0.564222	0.142974	Tomm20
0.00309926	1	0.95789	Kifap3
0.081489	0.784475	0.376647	Wipf3
0.00619895	0.883591	0.622469	Klk1b22
-0.190152	0.0598393	0.000776043	Mia2
0.29897	0.140699	0.00496224	Gpr182
-0.103815	0.605607	0.171462	Gtf2b
-0.0343166	0.88748	0.633025	Cdh10
-0.0246359	0.88408	0.626215	Yme1l1
-0.156681	0.326344	0.0337882	Sptan1
-0.164418	0.32662	0.0340827	Mrps21
-0.162901	0.258467	0.0191713	Fbxo38
0.0245453	0.891608	0.640542	Lzts2
0.131217	0.467266	0.0855597	Ppp2cb
0.00348347	1	0.973063	Kmt2a
0.0790804	0.646462	0.203239	Impa1
-0.18169	0.449924	0.0782795	Fam221a
0.0385546	0.905677	0.671042	Haao
0.0681918	0.783603	0.375393	Nectin2
-0.0982727	0.666552	0.223444	Mak16
0.0435677	0.90899	0.685927	Olfml2a
-0.0777159	0.692649	0.249144	Twnk
-0.019677	0.950921	0.802827	Abca4
0.129768	0.449778	0.0778106	Fkbp4
0.206153	0.262078	0.0197993	Synpo
0.125661	0.631083	0.190817	Angpt1
-0.0645526	0.818816	0.4362	Mrpl12
0.00166588	1	0.981859	Rpl36a
0.191341	0.104793	0.00272913	Zmpste24
0.036333	0.909085	0.686152	Parp1
-0.0822339	0.821862	0.444591	Npr3
0.0332101	0.883591	0.576759	Csnk1e
-0.0384434	0.841003	0.481082	Itch
0.187885	0.169768	0.00733788	Zbtb4
0.140206	0.598479	0.165869	Plac9b
-0.0520573	0.885739	0.629077	Muc20
0.0526647	0.814554	0.427536	Rfc2
-0.00614699	0.883591	0.625389	Gsc2
-0.0114267	0.965038	0.850192	Rwdd4a
-0.0162585	0.883591	0.557705	Slfnl1
-0.133785	0.410117	0.0599795	Zfp994
-0.0530103	0.883591	0.622844	Esyt3
0.121965	0.660788	0.218467	Gbgt1
-0.0329166	0.935609	0.759329	Enox1
-0.224286	0.0564315	0.000633101	Ncapd3
0.0839099	0.816916	0.431482	Usp13
0.122664	0.495189	0.0997833	Acer3
0.0329186	0.871985	0.532277	Ap2b1
-0.105598	0.598038	0.165021	Haus1
-0.191131	0.274044	0.0221549	Tmf1
0.00680276	0.997919	0.945239	Wdcp
0.0399746	0.898247	0.657245	Tgif2
-0.105238	0.757182	0.327877	Zfp369
-0.057029	0.866495	0.521336	Dync2h1
-0.175468	0.141667	0.0050425	Idh3g
0.120803	0.589618	0.159162	2300009A05Rik
-0.0615504	0.769971	0.357536	Map3k20
-0.00614699	0.883591	0.625389	Ubtfl1
-0.0469052	0.891795	0.641007	Card6
-0.0567146	0.88134	0.547508	Gm4925
0.0408195	0.901012	0.662598	Syt16
0.120663	0.631615	0.191626	Nfatc4
0.275142	0.143276	0.00519628	Adamts8
-0.0574722	0.839217	0.47844	Cep78
0.0102157	0.973724	0.876719	Zbtb9
0.0121595	0.983324	0.902778	Mzf1
0.0814578	0.796486	0.398697	Ccsap
0.0714427	0.808334	0.418508	Rai1
0.051151	0.703827	0.261782	Cyhr1
-0.109358	0.577434	0.150847	Alcam
0.113302	0.505118	0.1064	Taf9
-0.0855096	0.712479	0.275724	Taok3
0.160873	0.549527	0.131798	Ripply3
-0.134372	0.419321	0.0632324	Cct6b
0.0932473	0.704778	0.263314	Rtn4rl1
-0.0140752	0.762573	0.348308	Lipn
-0.125219	0.432211	0.0691113	Stx4a
-0.00468035	1	0.965087	Smim1
0.157226	0.556953	0.136728	Tmem173
0.0841456	0.681877	0.239262	Bcl10
0.0139826	0.856871	0.505598	Pdc
0.080934	0.564438	0.143138	Ttc30a2
0.17832	0.225301	0.0136228	Map1s
0.208052	0.266877	0.0208161	Bcl9l
-0.0292389	0.793397	0.390329	Lrtm1
-0.0124129	0.984281	0.907546	Slc47a1
-0.00403775	0.984281	0.906997	Hist1h2ad
0.135551	0.504567	0.105433	Ier5
0.0715854	0.856067	0.504115	Chrd
-0.0584826	0.652584	0.207865	Mark3
-0.100601	0.555531	0.135639	Ecd
0.114876	0.626527	0.188042	Ptpn14
0.0777765	0.692431	0.248538	Slc35a2
0.14613	0.60065	0.167478	Igf2bp3
-0.0797095	0.6096	0.17503	Mtfmt
-0.0399093	0.839669	0.479184	Cnot8
0.0290592	0.782564	0.374338	Sox30
-0.106094	0.744143	0.313609	Ulk4
0.0197192	0.946641	0.78702	Ndp
0.0565602	0.831638	0.462717	Tkfc
0.0537614	0.817947	0.433879	Nup188
-0.0514232	0.818816	0.436323	Npas1
0.0390752	0.883591	0.582957	Rab2a
0.0787727	0.805966	0.414527	Lrit3
0.0151405	0.970294	0.865573	Man2a2
0.141066	0.628828	0.189157	Adcy1
0.019018	0.941794	0.773759	Atpaf1
-0.0472866	0.883591	0.56376	Capn5
0.00121989	1	0.986207	Ucp2
-0.176522	0.483423	0.0922668	Kcnh6
-0.10194	0.75895	0.329654	S100a14
0.000162479	1	0.998755	Asap3
0.11427	0.443223	0.0738788	Kpna1
-0.0237694	0.914794	0.705454	Med20
0.237328	0.274057	0.0223132	Pianp
0.149967	0.51768	0.1125	Elk3
-0.148648	0.40123	0.0569299	Sass6
0.0664409	0.853847	0.501743	Fyn
-0.152147	0.463627	0.0839953	Ddx11
0.0890351	0.526799	0.118048	Kctd10
0.176636	0.400345	0.056595	Wnk2
0.0276426	0.948413	0.794214	Ankrd22
0.11636	0.61425	0.178288	Caskin2
0.00020162	1	0.989169	Gm648
-0.0985261	0.660256	0.217588	Adal
0.020858	0.963562	0.843451	Gbp4
-0.0117191	0.983171	0.902125	Clec2i
0.11411	0.616171	0.179642	Dagla
0.127939	0.65844	0.216626	Nr2f1
0.0192467	0.710327	0.271501	Serpinb9c
0.131847	0.467266	0.0856371	Ghdc
0.0446754	0.833172	0.467442	Oplah
0.139071	0.483652	0.0931275	Adap1
-0.137189	0.536119	0.123525	Ift43
0.000355862	1	0.996715	Sparc
-0.0259755	0.951129	0.803376	Irx4
0.104066	0.521591	0.114849	Rhob
0.0349942	0.928614	0.741661	Foxp3
0.0862425	0.527776	0.118641	Wdr5
0.0226654	0.93379	0.75465	Smad5
-0.00614699	0.883591	0.625389	Hapln2
-0.0688705	0.762573	0.343999	Rwdd1
-0.108985	0.595752	0.162885	Polr2e
-0.197532	0.383787	0.0511065	Slc13a3
-0.0283023	0.94151	0.773284	Arid3b
-0.0738432	0.744285	0.313935	Morc2a
0.160083	0.50487	0.105845	Chac1
-5.86562e-05	1	0.999532	Ppargc1b
-0.0741301	0.813049	0.425033	Fkbp7
-0.0113649	0.974769	0.879061	Pld2
0.0948424	0.78535	0.377708	Pcdhga7
-0.136916	0.585865	0.156202	Fam83c
-0.00775083	0.974125	0.877379	Lhx2
-0.0604116	0.793121	0.389347	Rgs22
0.0597395	0.784113	0.376164	Nfatc3
-0.0992148	0.581183	0.153779	Bmp1
0.0340146	0.864589	0.517614	Pgpep1l
0.027084	0.919064	0.717935	Hint1
0.0111519	0.963873	0.846663	Rad23a
-0.0135182	0.883591	0.595524	Pdcl2
-0.234442	0.012101	2.24192e-05	Decr2
-0.220777	0.132741	0.00440088	Chchd5
0.0424923	0.871935	0.530749	Ppib
0.0878794	0.763572	0.350878	Drd3
0.0055898	1	0.951763	Efna4
-0.00638557	0.995697	0.939237	Osbpl8
0.090092	0.694631	0.253165	Katnbl1
-0.0345888	0.930518	0.747807	Nthl1
0.00793181	0.978682	0.889404	Usp5
-0.277662	0.114955	0.00339897	Cyp2d34
-0.00834515	0.977132	0.88456	Spem1
0.0517427	0.701707	0.259738	Gm13547
0.119147	0.680325	0.237762	Jak3
0.0912405	0.75836	0.329281	Krt4
-0.00769363	0.909283	0.688561	Gm10024
-0.0221885	0.819172	0.438744	Slc34a3
-0.155626	0.571479	0.147265	Lpl
0.0151256	0.914545	0.704804	H2-T9
0.232927	0.0255531	0.000123376	Cdkn2aipnl
0.0394007	0.914852	0.706	Fbxl21
0.0646959	0.824558	0.448973	Rhof
-0.0106707	0.973795	0.876919	Tomm22
-0.0932404	0.640069	0.198458	Mybbp1a
0.0439785	0.883591	0.577423	Espl1
-0.00988136	0.979093	0.890209	Svil
-0.0775071	0.741238	0.30749	Ifnlr1
0.00807638	0.908036	0.676813	Slc22a7
0.14396	0.608564	0.174199	Dnph1
0.00096063	1	0.992796	Tbx6
0.122689	0.525777	0.117433	Tmem38b
0.162889	0.464819	0.084397	Scand1
0.0258765	0.944541	0.781607	Gsg1l
-0.0930403	0.791899	0.386833	Nrg2
0.0340301	0.813389	0.426376	Dpep3
0.000230532	1	0.987715	Actl11
0.0501325	0.843045	0.483572	Ccdc58
0.266522	0.142563	0.00514106	Numbl
0.0154619	0.975827	0.882035	Syt5
0.0449893	0.855807	0.503742	Rab4b
-0.00657744	0.986182	0.914829	Lrrc34
0.00291481	1	0.96617	Phtf1
-0.0618608	0.631289	0.191453	Ensa
-0.0494383	0.883591	0.612771	LOC105242399
-0.00586636	0.922549	0.727909	Pinlyp
-0.0874646	0.697423	0.255065	Fam120b
0.00053989	1	0.980656	Tas2r138
0.157529	0.348808	0.0403013	Rab8b
-0.00614699	0.883591	0.625389	Gm5936
-0.097828	0.55245	0.133602	4933402D24Rik
0.0602331	0.785216	0.377317	Cyp4v3
-0.0959996	0.781394	0.373104	Scn11a
0.0525027	0.883591	0.5724	Cd5
0.0564934	0.793707	0.390749	Eif1ad
0.093753	0.735093	0.298773	Smyd1
0.0349175	0.666552	0.223178	Vmn2r43
0.142067	0.428545	0.067703	Emg1
-0.106615	0.446359	0.0753661	Ttc1
-0.0376357	0.762573	0.33501	Olfr653
0.0482581	0.842042	0.482146	Prr11
-0.00231462	1	0.976771	Yipf1
0.084772	0.79319	0.38996	Myl6b
-0.150856	0.42979	0.0680115	Dennd6b
-0.148322	0.447565	0.0762012	Rbm33
0.054706	0.857676	0.506514	Slc25a1
-0.141069	0.350239	0.0407813	Sfswap
-0.124637	0.519115	0.113167	Pfdn6
-0.119419	0.704778	0.263465	Dnah11
-0.000462391	1	0.994945	Sil1
0.000101769	1	0.994553	Olfr432
0.0551857	0.666422	0.222916	Gjb6
-0.110504	0.336255	0.0366619	Nae1
0.0652264	0.858708	0.508225	Mest
0.00424904	0.99741	0.944101	Stx6
0.154588	0.36547	0.0454683	Pcp4l1
0.0531011	0.81781	0.432925	6330409D20Rik
0.0802107	0.777035	0.367447	Bdkrb2
0.0775855	0.833587	0.469906	P2rx1
-0.105959	0.733912	0.297693	Ifi207
0.132605	0.547474	0.130352	Abcb9
0.00220312	1	0.978995	Stk4
-0.0864152	0.717076	0.28072	Iqgap1
0.00716477	0.939087	0.767909	Olfr20
-0.0337713	0.89714	0.654062	Ccdc137
-0.108987	0.712091	0.27437	Hoxc6
0.02229	0.930399	0.747579	Dhx9
0.1944	0.427671	0.066807	Larp6
0.108679	0.694631	0.252078	Hsp90aa1
-0.106897	0.58253	0.154463	Marveld2
0.0183938	0.963562	0.845137	Best2
0.0437636	0.873757	0.535734	Dtx2
0.0365782	0.843565	0.48496	Oscar
0.179691	0.217343	0.0124339	Mmd
0.0898185	0.631083	0.190844	Apba3
-0.175584	0.302931	0.0276196	Ifih1
-0.0788186	0.830511	0.458287	Syn3
0.11542	0.379401	0.049502	AI837181
-0.119072	0.428226	0.0675845	Mrpl9
-0.130582	0.449463	0.0776413	Habp2
0.0769959	0.673502	0.232277	Nomo1
-0.0757322	0.769421	0.357021	Fkbp14
-0.0184925	0.949291	0.796336	Gpr160
-0.0780458	0.833432	0.468861	Ncmap
0.182691	0.438743	0.0713585	Pcdhga10
-0.0238734	0.925923	0.736427	E2f5
-0.00354919	1	0.968558	Atf3
0.00506444	1	0.960677	Phf24
0.130501	0.639736	0.197888	Nos3
-0.07748	0.755877	0.326917	S100a11
-0.11565	0.287494	0.0246903	Gucd1
0.00619895	0.883591	0.622469	Sohlh1
6.86638e-05	1	0.9976	Ankar
-0.189463	0.241694	0.016695	Ago4
0.0899372	0.668311	0.225759	Wls
-0.0299983	0.912219	0.69882	Pot1a
-0.00706673	0.999219	0.947695	Pkhd1
0.0530256	0.883591	0.603024	5430427O19Rik
0.0315467	0.938756	0.767311	Lurap1
0.191901	0.267056	0.0209903	Erf
0.234956	0.0557549	0.000597866	Wwtr1
0.0572687	0.883591	0.579718	Itgae
0.116864	0.340363	0.0378924	Tex10
-0.0682768	0.725122	0.288942	Ric8b
0.0600836	0.821441	0.443902	Pafah2
0.0724674	0.802126	0.405967	Tacr2
-0.0430524	0.867936	0.52426	Psenen
0.0715338	0.694631	0.253331	Slc35f6
-0.190578	0.309393	0.0291641	Akip1
-0.113279	0.598038	0.164969	Nudt2
0.0593906	0.762573	0.338066	Ccl4
0.00619895	0.883591	0.622469	Msmp
-0.0112697	0.965601	0.85264	Jmjd8
0.0620426	0.883591	0.563129	Atl1
0.0693741	0.773483	0.361837	Slc5a1
-0.166075	0.377464	0.0489949	9130019O22Rik
-0.0677519	0.820673	0.440888	Uqcrq
-0.0785539	0.725273	0.289518	Ndufa12
0.015062	0.966738	0.857597	Cox6c
0.0490416	0.819136	0.43806	Trpc5
-0.0165169	0.958137	0.830319	Mycbp
-0.0755254	0.734841	0.298399	Pon3
0.103623	0.643586	0.201075	Zmat3
0.0765816	0.803445	0.408193	Bola1
0.0145266	0.762573	0.340076	2410137M14Rik
0.0843012	0.717076	0.280955	Dsel
-0.0450302	0.89678	0.652897	Ifit3b
0.307112	0.0693816	0.00102758	Tacr1
0.107136	0.678374	0.235938	Mtr
-0.079209	0.805966	0.414027	Zfp791
0.0456313	0.830511	0.459359	Tapbp
-0.054037	0.846617	0.49067	Aamdc
-0.0734148	0.490997	0.0978301	Anapc5
0.132976	0.645524	0.202426	Ism2
0.0924458	0.74235	0.308918	Zfp456
0.226038	0.2857	0.0243484	Ccr1
-0.250593	0.166017	0.00703701	Nrbp2
-0.188506	0.312869	0.030651	Ankle1
0.0224606	0.947849	0.791256	Bmp7
0.199212	0.209563	0.0113653	Zdhhc8
0.0512744	0.675693	0.234095	Dpf2
-0.0461949	0.883591	0.607552	Nav2
0.0201836	0.953371	0.813327	Slc12a2
-0.0381039	0.820953	0.442912	Brix1
0.0670468	0.762573	0.340715	Pkp1
-0.111118	0.484006	0.0937469	Rnase4
-0.0125217	0.983156	0.900858	Plaur
-0.0748086	0.805428	0.410904	Pus7l
-0.00769606	0.909283	0.688481	Hfe2
0.140079	0.623535	0.18554	Meox1
0.231851	0.189172	0.00913781	Bag2
0.00812408	0.906918	0.674211	Otx1
-0.0763947	0.712091	0.274348	Tor3a
0.12764	0.59633	0.163509	Tril
-0.0298299	0.883591	0.614886	Plpbp
-0.134279	0.276686	0.0228834	Nmt1
-0.040987	0.883591	0.593405	Mrps18a
-0.0389678	0.914132	0.703936	Col11a1
0.0115475	0.977254	0.88576	Ndufaf5
-0.119471	0.70745	0.267088	Nefm
0.0513414	0.762458	0.333244	Senp1
-0.0080126	0.983411	0.903276	Gdap2
0.109249	0.55032	0.132097	Abhd17b
-0.066555	0.694631	0.251992	Shmt1
-0.0332338	0.770381	0.357943	Dnali1
-0.144566	0.32212	0.0328007	Mkrn2os
-0.220653	0.165518	0.00699725	Zfp715
0.016584	0.89204	0.641546	Dppa2
0.275643	0.0936017	0.00209674	Cygb
-0.142962	0.520202	0.11363	Ankrd11
-0.0106761	0.985043	0.910385	Il17rd
0.182512	0.370746	0.0473823	Sertad4
0.081422	0.623535	0.185812	Glud1
-0.0252693	0.952907	0.810528	Ina
0.0872471	0.657371	0.215753	Zbed3
0.0139316	0.950155	0.799168	Atxn10
-0.157022	0.286217	0.0244085	Dhrs7
0.0440003	0.847917	0.492639	Ticam1
-0.212801	0.117929	0.00354873	Hirip3
-0.145915	0.427929	0.0671554	Grhl2
-0.1738	0.381463	0.0500823	Acnat1
-0.0207119	0.964172	0.847364	Nudt17
-0.214392	0.22858	0.0143195	Rb1cc1
-0.096899	0.561743	0.140719	Serinc5
0.0720171	0.721617	0.285941	Cnot7
0.0308839	0.941846	0.773855	Twist1
0.170825	0.32212	0.0328058	Dusp6
-0.104614	0.51165	0.109048	LOC100861978
0.290069	0.166368	0.00709432	Fam57b
0.0685179	0.749817	0.32043	Crtc3
0.0156717	0.975792	0.881949	Rgs16
0.062576	0.845614	0.488903	Sorbs3
0.00176708	1	0.985744	Tmem150a
-0.232501	0.0600555	0.000791367	Arpc1b
0.0680285	0.862332	0.513855	Uhmk1
-0.0998894	0.723344	0.28764	Cpm
0.0716053	0.848124	0.493069	Rgs19
0.187572	0.413269	0.0613222	Ramp2
0.0707097	0.740126	0.305794	Klhl23
0.000281689	1	0.997905	Tbxas1
0.0687924	0.805428	0.412027	Tmem54
0.120999	0.635115	0.194054	Prkag3
0.123167	0.65844	0.216769	Lamc3
0.00619895	0.883591	0.622469	Cyp2j11
-0.0730878	0.850232	0.496764	Dyrk3
-0.00859409	0.957115	0.827239	Tfap2c
0.171208	0.144652	0.00533552	Galnt1
-0.00818132	0.947501	0.789673	Gpr52
0.062701	0.718039	0.282185	Pmpca
-0.0175997	0.971745	0.870235	Ripor3
-0.0319156	0.933944	0.755513	Thbs1
0.0349415	0.89029	0.638977	Lrrc2
0.0329204	0.910669	0.69471	Mrpl11
0.0295411	0.917084	0.711477	Chchd4
-0.013353	0.963209	0.842348	Ncaph2
0.0903625	0.759914	0.33082	Mras
0.262333	0.230195	0.0145132	Tgfb1
0.135157	0.612215	0.176514	Syce2
-0.0922836	0.441853	0.0735701	Mbtd1
0.0529349	0.881724	0.548412	Gm14434
-0.103809	0.762573	0.335412	Upk1b
0.061165	0.816916	0.43055	Trp53i11
-0.203853	0.390007	0.0532504	Mroh3
-0.168007	0.242775	0.0171469	Lima1
0.0134236	0.962123	0.838993	B4galt7
-0.0177829	0.964496	0.848672	Ift57
-0.250134	0.180411	0.00816365	Mtcp1
-0.000187825	1	0.997679	Adh5
0.103602	0.63429	0.193192	Bod1
-0.160265	0.543043	0.127415	Gbp2b
0.00619895	0.883591	0.622469	B020031M17Rik
0.000132092	1	0.996988	Grin2c
0.00619895	0.883591	0.622469	Krtap10-4
-0.00445625	1	0.964112	Pih1d2
0.00619895	0.883591	0.622469	Arr3
-0.0496394	0.781307	0.372976	Slc25a12
0.16338	0.294445	0.0257879	Zfp275
-0.0419667	0.910298	0.694113	Herc6
-0.148257	0.483976	0.093611	Gm5617
0.165262	0.242775	0.0170924	Dnajb9
0.0547878	0.883591	0.558654	Hbb-bt
0.0354252	0.895437	0.650854	Slc16a13
0.146481	0.606458	0.17216	Cyyr1
0.109234	0.728392	0.292592	Dlgap3
-0.01797	0.957905	0.829213	9930111J21Rik1
0.00619895	0.883591	0.622469	F13b
0.029506	0.938836	0.767535	Fam216a
0.0447634	0.832923	0.465994	St7l
0.111781	0.510682	0.10834	Fbxl19
-0.00341036	1	0.957341	Slc25a17
-0.0695612	0.830511	0.457594	Gpr135
-0.133213	0.463941	0.0841229	Akr1b10
-0.014161	0.762573	0.346832	Lrit1
-0.00614699	0.883591	0.625389	Vmn1r-ps103
0.0563884	0.883591	0.599308	Chrm4
-0.162587	0.140541	0.00490774	Fbxo18
-0.0326213	0.908836	0.684711	Tfpt
0.140628	0.553658	0.134286	Cngb1
0.00703297	0.9891	0.925861	Gnb4
0.000595407	1	0.993922	Gpr31b
-0.0652108	0.86509	0.518444	4933408B17Rik
0.332765	0.0600555	0.000794759	Notch3
-0.00958872	0.973724	0.876039	Cd59b
-0.0494869	0.87857	0.542722	Lhpp
0.0532384	0.835388	0.472837	Itga3
0.00619895	0.883591	0.622469	Tsga13
0.151732	0.588738	0.158257	Ccr9
0.0398124	0.763279	0.350479	Bpifb5
-0.0878074	0.679038	0.237008	Epha1
-0.055849	0.883591	0.602433	Rhebl1
-0.00711616	0.988057	0.923502	Mettl7a3
0.0661527	0.718517	0.282816	Ykt6
-0.0212494	0.953324	0.812509	Slc2a13
-0.156388	0.385301	0.0517443	Sgo2a
-0.00629369	0.996566	0.941529	Xirp1
0.276971	0.183901	0.00850586	Hic1
-0.197829	0.0450848	0.000367016	Noxo1
0.0386704	0.883591	0.608779	Gcn1l1
0.0192166	0.965601	0.852776	Zfp605
-0.0941043	0.654031	0.210332	Ltv1
-0.177204	0.475722	0.0891245	Cd209c
-0.0303082	0.892775	0.643317	Cyb5r1
-0.092145	0.525777	0.117478	Dmac2
-0.0536657	0.421855	0.0642785	Ppp1r27
0.0289234	0.887912	0.63421	Wnt10b
-0.0477398	0.880163	0.545136	Gjb4
-0.0871067	0.582881	0.154719	Trnt1
0.0610381	0.762573	0.342345	Hsf5
-0.257597	0.185064	0.00863396	Lrrc31
-0.0706575	0.84435	0.486512	Cbx8
0.0657342	0.833432	0.468668	Rell2
0.0890372	0.762573	0.339217	Akr1c19
0.00619895	0.883591	0.622469	Gabrr1
0.159027	0.431208	0.068581	Cd320
0.217287	0.183901	0.00847854	Wscd2
-0.00102015	1	0.987302	Ankle2
-0.128182	0.638459	0.196518	Hist2h2aa1
0.0173446	0.931204	0.749071	4930562C15Rik
-0.01478	0.950532	0.79983	Uap1
0.222013	0.160436	0.00654824	Patz1
-0.0884963	0.796486	0.397452	Tnnt1
0.0866625	0.663215	0.220949	Elmod2
0.0119911	0.960291	0.835106	Fbxo28
-0.0893276	0.684315	0.24182	Bicdl1
-0.0458872	0.900804	0.662001	Zmat4
0.132256	0.625645	0.18747	Pcdhb7
-0.276499	0.0583464	0.000711031	Gsdmc3
-0.201787	0.221872	0.0129144	Ciz1
0.00128991	1	0.986999	Nkiras1
-0.176618	0.377317	0.0489546	Adh1
0.151423	0.355391	0.0421896	Gnpda1
0.00146877	1	0.986399	Tmtc3
0.0962777	0.602896	0.168663	Creb1
-0.192793	0.390383	0.0533269	Ppp1r3b
-0.0112951	0.965618	0.853725	Tbc1d20
0.0181001	0.951642	0.804293	Gsk3b
0.00619895	0.883591	0.622469	Tlx3
-0.00614699	0.883591	0.625389	Prss2
-0.00177041	1	0.986878	Pcdhb9
0.053521	0.88312	0.552058	Trim17
0.0244985	0.934781	0.757635	Klhl42
0.19226	0.267056	0.0209723	Srsf3
0.0155346	0.970683	0.866484	Srcap
0.0975914	0.775648	0.36518	Asic2
-0.297519	0.104793	0.00273616	Uvssa
0.0260733	0.946623	0.786127	Zfp13
0.0115594	0.983324	0.902764	Grhl1
-0.2243	0.195583	0.00985521	Ccdc181
-0.0676664	0.840256	0.480152	Slc23a4
0.0282683	0.883591	0.597065	Pigo
-0.26855	0.205872	0.0110345	Muc2
0.140553	0.391211	0.0536601	Emd
-0.00614699	0.883591	0.625389	G6pc2
0.0251438	0.931966	0.751309	Donson
0.128218	0.585487	0.15586	Imp3
-0.100692	0.438845	0.0714243	Adsl
-0.0125605	0.966495	0.856923	Zfp961
0.137288	0.444989	0.074596	Zfp36l1
-0.154529	0.441719	0.0729597	Hist1h2bg
-0.154761	0.502161	0.103538	Lrrc23
0.0154938	0.971247	0.867883	0610009B22Rik
-0.162564	0.549247	0.131391	Apoa2
-0.0112716	0.985713	0.913059	Esr1
0.108855	0.708469	0.268676	Copz2
-0.112312	0.715839	0.279351	Celf3
-0.0515137	0.883591	0.60717	Alkbh8
0.0214756	0.952119	0.806213	Npr2
0.0788603	0.791005	0.385855	Fxyd6
-0.163845	0.28085	0.0234407	Rpap2
0.0077801	0.985657	0.912405	Agfg2
0.0549768	0.838867	0.477743	Pllp
0.0456382	0.872981	0.534463	Scn1a
-0.00890487	0.961336	0.837154	Gm1604b
-0.127501	0.343772	0.0386472	Dnajc1
-0.0443274	0.848734	0.494793	Fip1l1
0.0785022	0.830695	0.461077	Drp2
0.086555	0.805428	0.411959	Batf
-0.0198966	0.946641	0.786924	Slc25a40
-0.010298	0.981681	0.897281	Tnni2
0.0394887	0.905833	0.672052	Tspan32
-0.0560067	0.762573	0.33674	Acp5
-0.00728986	0.984281	0.906864	Capns2
-0.0560346	0.883591	0.59679	Ppfia2
-0.0070349	0.987742	0.920422	Snrnp27
0.00619895	0.883591	0.622469	Gm5862
-0.287468	0.132741	0.00445225	Akap9
-0.0552156	0.81778	0.432718	Washc5
0.0668555	0.872536	0.533973	Slamf7
-0.0211866	0.941243	0.772356	Crim1
-0.0930306	0.792389	0.387869	Wfikkn2
0.0305915	0.597912	0.164456	Rpl39l
0.175281	0.486189	0.0948144	Pi15
0.0141275	0.762573	0.346849	H2-M10
0.0139287	0.763192	0.350289	Irx2
-0.0664535	0.833587	0.470042	Cep131
-0.084502	0.59633	0.163574	Snrnp70
0.125789	0.684519	0.242226	P2ry13
0.00109894	1	0.989474	Gm4952
0.198891	0.313142	0.0306953	H2afz
0.0256908	0.918368	0.714436	Abcc1
-0.0301217	0.925349	0.733968	Pecr
0.0767211	0.821995	0.444897	Lat2
-0.138605	0.58059	0.153477	Cdc25c
0.0563304	0.812832	0.42404	Slc22a12
-0.127751	0.397562	0.0555989	Pnpla2
-0.0383316	0.79319	0.389729	Gpat2
-0.0817667	0.820953	0.442892	Dok2
0.0706709	0.830959	0.461711	Fanci
0.0944695	0.328665	0.0344866	Ppp2r5a
-0.0460308	0.86402	0.516678	Mob3c
0.0819371	0.795975	0.39554	Fndc5
-0.00614699	0.883591	0.625389	Krt40
-0.0664087	0.720881	0.285231	Brpf3
0.0840595	0.815616	0.429129	Mzb1
0.111906	0.324123	0.033082	Cops8
-0.13346	0.338579	0.0373738	Sbds
0.0976162	0.744001	0.312608	Pusl1
-0.0300361	0.89706	0.653375	Dnttip1
0.0707442	0.830511	0.460111	Fn1
0.123923	0.179498	0.0081022	Szrd1
0.0699395	0.819456	0.439065	Fcgr3
-0.158993	0.242775	0.0171795	H2-T3
-0.102689	0.698122	0.25595	Prelid2
0.163513	0.413886	0.0615423	Hcn2
-0.207532	0.263086	0.0200192	Slk
0.00020162	1	0.989169	1700122O11Rik
-0.00722541	0.956144	0.824038	Hfm1
0.0775045	0.723758	0.287886	Dyrk1b
0.00524988	1	0.95418	Tatdn1
0.14499	0.598277	0.165121	Car14
0.00619895	0.883591	0.622469	Gm20878
-0.115865	0.480165	0.0906846	Cfdp1
-0.10421	0.311025	0.0299291	Eif4e2
-0.114469	0.483652	0.0931354	Ppcs
-0.0121637	0.956102	0.823949	Ufd1
-0.135107	0.229001	0.0143737	Srp68
0.190161	0.138363	0.00477728	Bri3bp
-0.190984	0.336255	0.0365454	Mgam
0.0994818	0.564222	0.142319	Ncln
-0.00581559	0.996421	0.941039	Gm9949
0.0329072	0.908036	0.676176	Thsd4
0.0922963	0.775542	0.364999	Cckbr
0.0233692	0.956152	0.824198	Slc5a3
0.107047	0.579838	0.152902	Itfg1
0.035225	0.922549	0.727872	Mpz
0.0012217	1	0.980529	Aup1
-0.0463417	0.883591	0.557148	Fam69c
-0.0133741	0.98111	0.895736	Sh3rf3
-0.0204144	0.94758	0.790145	Zfp764
-0.141333	0.383787	0.0512537	Dnajc2
-7.47185e-05	1	0.995974	Sebox
-0.222262	0.182435	0.00833721	Ccar1
0.13572	0.449893	0.0780629	Rab1b
-0.105682	0.543043	0.127438	Tonsl
-0.0135013	0.966495	0.855727	Nt5m
0.0816166	0.824558	0.448906	Aldh1l2
0.0919597	0.792389	0.388587	March9
0.0224747	0.81781	0.433561	Slc25a31
0.0577802	0.883591	0.562686	Fxyd2
0.132979	0.309161	0.028986	Pde12
0.037286	0.92187	0.725817	Gimap9
-0.0158967	0.953324	0.81206	Hmg20b
-0.0999347	0.560654	0.139778	Ccdc61
-0.00730984	0.998281	0.945862	Rab38
-0.0837126	0.784113	0.376077	Tmem138
-0.0997053	0.662675	0.220284	Zfp143
0.00690834	0.999313	0.948652	Sis
0.146875	0.598591	0.166067	Tead4
0.0190758	0.966495	0.855939	Rgs7
0.0922837	0.664078	0.221475	Tnfsfm13
0.0681258	0.869211	0.526933	Sync
-0.106657	0.602642	0.168457	Ttc22
0.111509	0.518507	0.112918	Mbnl3
-0.0641523	0.777349	0.367945	Ankrd50
-0.043129	0.883591	0.565397	Zfp592
-0.0354214	0.883591	0.612703	Dhx35
-0.0277247	0.903228	0.667036	Zdhhc17
-0.0505837	0.843565	0.484233	Hp
-0.0405821	0.883591	0.564967	Slc50a1
0.039878	0.882567	0.550744	Hrh3
0.0369272	0.924092	0.730729	Pbp2
-0.402339	0.0213579	9.9523e-05	Etnppl
0.145102	0.509229	0.107825	Pole2
0.00862374	0.929066	0.743609	Spink2
0.161372	0.351312	0.0410895	Irf2bpl
0.0170574	0.832636	0.464917	Slco1a6
-0.0133721	0.908836	0.684983	Vsig4
0.035738	0.867948	0.524527	Hist1h3f
0.00222891	1	0.972156	Dhx33
-0.205927	0.231653	0.0147341	Nme3
-0.143613	0.557885	0.138298	Ccdc88c
-0.0785267	0.815568	0.428871	Cyp4b1
-0.125682	0.669836	0.228482	Pcdhga4
0.0170958	0.912167	0.698437	Ddb1
0.169745	0.407928	0.0594304	Sts
-0.0106576	0.805966	0.414717	Tssk5
-0.0496431	0.893062	0.645028	Xcl1
-0.00614699	0.883591	0.625389	Taar6
-0.00780756	0.908836	0.684884	Stfa2
0.0997766	0.569502	0.145797	Cited1
-0.0120456	0.984805	0.909819	Klrk1
0.122888	0.505642	0.106571	Tgfbi
-0.000741272	1	0.994162	Ablim3
0.0176759	0.971479	0.869651	Cux2
0.134708	0.608222	0.173773	Siah1b
0.0225867	0.902528	0.665582	Nptxr
0.0192182	0.950821	0.802503	Amy2a4
0.014845	0.957317	0.827575	Blvrb
-0.255673	0.071838	0.00110275	Metap1d
0.000149946	1	0.997733	Litaf
0.0222981	0.847917	0.492248	Methig1
0.0247501	0.953324	0.811917	Zcchc18
-0.22729	0.330569	0.034897	Slc17a2
-0.0967178	0.484785	0.0940385	Gab2
-0.00824007	0.953324	0.811546	1700029H14Rik
0.109427	0.662988	0.220649	Uba6
0.0759108	0.808622	0.418884	Sfn
0.0387495	0.883591	0.569941	Duxbl2
0.193674	0.239144	0.0161757	Sptssa
-0.143242	0.310543	0.0297433	Ppox
0.0563592	0.88312	0.552085	Hint2
0.0934659	0.785216	0.377443	Sh2d1b1
-0.0749521	0.655511	0.213928	Stim2
-0.0999816	0.441719	0.0726046	Cdkn2aip
0.120754	0.673985	0.232936	Nfatc2
0.0196344	0.957727	0.828575	H2-Ob
0.0717631	0.843392	0.483961	Fam78a
0.0468316	0.883591	0.591354	Tmem208
-0.00106393	1	0.985575	Slmap
0.0382648	0.90899	0.685919	2310039H08Rik
0.152338	0.312499	0.0303166	Flna
-0.0396024	0.883591	0.613585	S100a10
0.0475097	0.823216	0.446488	Chp1
0.053588	0.883591	0.597876	Sptbn4
-0.270667	0.0135207	3.85427e-05	Ggact
-0.0883868	0.762573	0.346587	Zglp1
0.0327805	0.908408	0.679623	Prmt7
0.155633	0.447565	0.0762963	Pigf
0.000464015	1	0.994868	1110038F14Rik
0.0781754	0.800769	0.40396	Gipc3
-0.0192109	0.952899	0.809711	Gtf2h5
-0.0638401	0.869437	0.527219	Slc10a5
0.121462	0.687843	0.244615	Nags
-0.0192831	0.916613	0.71	Gzmk
-0.0119966	0.983171	0.901618	Slitrk5
0.0113351	0.983171	0.90117	Txnrd3
-0.042378	0.885739	0.629225	Pkd1l3
0.0240116	0.920611	0.722051	Rfc3
-0.0277361	0.762573	0.344554	Krt13
0.00947611	0.967794	0.861346	Aknad1
0.0673544	0.863703	0.515885	4930415O20Rik
0.0125237	0.97619	0.882528	Bank1
-0.0187899	0.835388	0.473053	Pira4
0.0197655	0.965696	0.853977	Syt9
-0.00667904	0.985216	0.91084	Edem2
-0.117738	0.53053	0.12057	Blzf1
0.258824	0.239144	0.0161993	Ngb
-0.0162288	0.963562	0.843737	Fgfr4
-0.120663	0.688508	0.245067	Fbp1
0.029181	0.926393	0.737338	Mboat2
0.00274164	1	0.968754	Tinf2
0.00807139	0.989722	0.926767	Ankrd55
0.032459	0.888049	0.634477	Dis3
0.0468205	0.883591	0.615028	Frat2
0.0748956	0.762573	0.334325	Cdh12
0.0709361	0.744143	0.313703	Galc
0.0143666	0.966063	0.854715	Rph3al
-0.032327	0.918485	0.715145	Alkbh1
-0.0945299	0.69275	0.249583	Asxl2
0.0486388	0.883591	0.59638	Timd4
0.00824958	0.98111	0.895877	Chd1l
-0.145906	0.570066	0.14632	Zfp418
0.029932	0.883591	0.558249	Srrm1
-0.120544	0.381933	0.0503916	Pus10
0.0504326	0.883591	0.619008	Chchd6
0.069769	0.794872	0.392792	Mr1
-0.0144599	0.979623	0.891215	Lmtk3
-0.0691938	0.808324	0.418343	Myo7a
-0.0874951	0.51165	0.109069	Pnrc2
0.0673721	0.667861	0.224745	Tmem184b
0.00146984	1	0.984239	4931406P16Rik
-0.080899	0.668705	0.227434	Smg6
0.0754938	0.808166	0.418058	Mrps16
-0.0459337	0.805966	0.414662	Cfap77
-0.058413	0.846617	0.490707	Amt
0.0672744	0.804515	0.409349	Fuk
0.0280981	0.92233	0.727531	Dact2
0.00619895	0.883591	0.622469	Eif4e1b
0.111695	0.736028	0.299915	BC022687
-0.0193983	0.709029	0.270103	Fgf16
-0.106716	0.744001	0.313	4430402I18Rik
-0.280121	0.103601	0.0025134	Ogt
-0.0159277	0.935075	0.758266	Pias1
-0.135535	0.24249	0.0168763	Zfp277
-0.258153	0.213583	0.0119156	Ccdc18
0.0483594	0.812832	0.424087	Clec4e
-0.235584	0.0669494	0.000947185	Hoxa9
0.0118934	0.946641	0.787101	2002-09-01
-0.0460991	0.808334	0.418483	Cebpg
-0.00191708	1	0.975135	Ndel1
0.0999601	0.742366	0.309049	Nr1d2
0.0733592	0.846096	0.489835	Dbh
-0.0682666	0.623952	0.186709	Eef1a1
0.000189997	1	0.992626	Ivl
0.000760561	1	0.987287	Cfap70
-0.0115837	0.964172	0.847954	Foxo4
-0.243367	0.0693816	0.0010355	Kif21a
-0.00882914	0.987742	0.921419	Rilpl1
0.00305863	1	0.973008	Zfp385c
0.0755513	0.775828	0.365425	Pycr2
-0.14204	0.614266	0.178449	Rslcan18
0.0966048	0.765375	0.352265	Frs3
-0.102217	0.623535	0.185434	Trak1
-0.127493	0.433938	0.069707	Clcn2
0.00158132	1	0.987976	Aqp4
-0.0171253	0.830959	0.461748	Prrxl1
0.0141712	0.967336	0.859289	Ttll13
0.184509	0.470478	0.0867948	Csf2rb2
0.00899723	0.965225	0.851959	Gypa
0.000677223	1	0.994976	Pld4
-0.163727	0.545439	0.128674	Ildr2
-0.154251	0.389018	0.0529987	Trpm7
-0.122549	0.59633	0.163357	Fgfbp1
0.0347606	0.667861	0.224729	Cacna1f
0.165356	0.522092	0.115296	Gpnmb
-0.0638155	0.679167	0.237129	Phf10
0.0740446	0.806985	0.416224	Arid1a
-0.156384	0.171932	0.0074808	Casp7
0.040479	0.883591	0.592282	Spata5
0.226215	0.312638	0.0304026	Tnfsf11
0.00566851	0.94833	0.79341	Gbx1
0.021043	0.962123	0.83855	Fam129c
-0.0603331	0.87857	0.542435	Stk10
-0.0708129	0.780515	0.371407	Epc2
0.0616651	0.845614	0.488737	C1ra
0.17326	0.0901129	0.00192728	Arf6
-0.183472	0.145684	0.00545376	Chdh
-0.219348	0.213583	0.0119063	Lrrcc1
0.113639	0.725665	0.290315	Slc9a3
-0.149462	0.549247	0.131264	Nucb2
-0.0247123	0.938756	0.76726	Fam166b
-0.0283147	0.939279	0.768846	Bcat1
0.00797348	0.9083	0.678997	Gm5136
0.109221	0.449458	0.0774356	Cers5
0.0330837	0.917084	0.711002	Gstm7
-0.0117576	0.984281	0.906834	Wnt4
0.0900321	0.750638	0.321124	Slc35g1
-0.0663036	0.814328	0.427371	Hnf4g
0.000373158	1	0.993205	Acot3
0.0615056	0.802679	0.406837	Gnpda2
-0.060051	0.802859	0.407415	Itpkc
-0.0621383	0.725122	0.288891	Dpm2
0.134685	0.466325	0.0851734	Sh3pxd2b
0.00454115	1	0.960082	Zfp709
0.0409019	0.914028	0.703396	Xylt1
-0.0129685	0.98188	0.898577	Tenm4
-0.107434	0.520207	0.113697	Adgrf1
-0.0189857	0.795793	0.39502	Lrriq4
0.102905	0.518701	0.113047	Slc44a4
0.0140677	0.9584	0.831847	Mphosph9
0.0225	0.931471	0.749753	Vps8
-0.0581735	0.883591	0.566424	Cdk20
-0.0348181	0.929687	0.746024	Ctsw
0.107089	0.701707	0.259701	Hhip
-0.0374148	0.842042	0.482117	Dync1li1
0.262016	0.0464013	0.000401179	Tspan9
0.18959	0.424483	0.0656747	Pigz
0.00317988	1	0.969264	Wdyhv1
0.1576	0.565203	0.143591	Pemt
0.032673	0.917084	0.710948	Timm8b
-0.146645	0.59993	0.167093	Krt12
0.10912	0.707733	0.268092	Lef1
-0.0409593	0.914076	0.703518	Has3
-0.0256674	0.950821	0.801392	Rpl37rt
-0.103244	0.581183	0.15377	Zfp955a
0.0171037	0.962333	0.840546	Gem
-0.0294364	0.929955	0.746804	Slc40a1
0.151088	0.416031	0.0621523	Znhit2
-0.138846	0.458764	0.0822128	Cacna2d2
-0.0471147	0.883591	0.573625	Mlph
0.0104213	0.97437	0.878057	Slc20a2
-0.007541	0.986752	0.917418	Snx16
-0.0333424	0.883591	0.612943	Mut
0.128459	0.549391	0.131486	Ifnar2
0.21696	0.192153	0.00949327	Cenpb
-0.224819	0.16236	0.00672701	Leng1
0.0299697	0.938661	0.765818	Pcx
0.0552729	0.812505	0.423541	Smim13
0.0911371	0.693207	0.250554	Tmem102
-0.0451607	0.883591	0.566337	Zswim4
-0.0895081	0.773373	0.361221	Arhgap10
-0.0277284	0.895437	0.650028	Mxi1
-0.163423	0.274057	0.0222549	Ezh1
0.00619895	0.883591	0.622469	V1ra8
0.0120747	0.963562	0.846106	Serpina1c
-0.0319536	0.883591	0.582082	Fastkd1
0.0983349	0.719434	0.284222	Bloc1s4
0.290134	0.0118405	1.92778e-05	Axl
-0.125645	0.453371	0.0796887	Tsr1
-0.0471687	0.867948	0.524595	Mink1
0.00465603	1	0.957773	Srgap1
-0.0207495	0.883591	0.576623	Kcnk12
0.151514	0.557817	0.137456	Trpv2
0.213478	0.362331	0.0445083	Egr3
0.228761	0.267056	0.0209361	Aldh3a1
-0.112039	0.483976	0.0936839	Capzb
0.0750194	0.702997	0.260766	Sub1
0.128601	0.570066	0.146237	Bhlhe22
-0.0883191	0.784788	0.376841	Rcor2
0.0515988	0.824558	0.449035	Mpnd
-0.0213929	0.925681	0.734964	Map2k7
0.00619895	0.883591	0.622469	Spink8
-0.240451	0.242775	0.0170654	Rbp1
0.0360372	0.548358	0.130714	4930503B20Rik
-0.233079	0.178263	0.00803646	Cep83
-0.0275452	0.741235	0.307446	Pgc
-0.0709001	0.689319	0.245549	Snap23
0.0539152	0.883591	0.615766	Tmem229a
0.134775	0.461541	0.0831251	Ppp1r1b
-0.0217017	0.943784	0.779276	Proser1
0.118522	0.336255	0.0366769	Tnfrsf1a
0.165266	0.213583	0.0119419	Tbc1d13
0.106846	0.567401	0.144494	Akr1b3
0.0829111	0.736624	0.301172	Lmod1
0.140172	0.49916	0.101462	Mettl9
0.170666	0.212287	0.0116322	Tpst2
0.0114225	0.983823	0.904562	Slc35d2
0.158392	0.312691	0.0305985	Cdc42se2
0.108845	0.744001	0.312555	Rinl
0.0556907	0.788884	0.382341	Tiparp
-0.00789857	0.908628	0.681952	Gm17019
-0.113285	0.646601	0.203676	Axdnd1
0.0503288	0.883591	0.614586	Arhgap25
0.00879137	0.986752	0.916949	Pcdhb21
0.129445	0.44896	0.0771288	Vhl
-0.116478	0.608093	0.173702	Zfyve26
0.0453051	0.883591	0.566424	Abhd10
0.0693813	0.86159	0.512127	Ly86
0.0643524	0.735093	0.298686	Srsf10
0.0117456	0.961336	0.837202	Gpr107
0.0721603	0.700259	0.258877	Tjap1
0.057543	0.818936	0.43758	Wfs1
0.029329	0.916226	0.709446	Chrna4
0.107381	0.749033	0.318882	Apol7c
-0.248328	0.0274864	0.000155857	Aimp1
-0.00614699	0.883591	0.625389	Hbq1a
-0.0695091	0.678526	0.236191	BC005624
-0.00507958	1	0.960269	Ccdc136
-0.142777	0.514159	0.110354	Nr6a1
0.248012	0.257385	0.019047	Klf2
-0.115886	0.540083	0.12583	Ddx24
-0.0478474	0.86402	0.516832	Rhbdf1
0.136967	0.297879	0.0264566	Sppl3
-0.00186456	1	0.98117	Ndufb8
0.0143921	0.979949	0.892288	I830077J02Rik
0.0645041	0.79319	0.389611	Sox1
0.0994351	0.762573	0.339615	Ifitm6
-0.0741476	0.787004	0.380055	Pdzrn3
0.129853	0.521507	0.114655	Rce1
-0.152938	0.260341	0.0194192	Irak2
-0.159579	0.36303	0.0447978	Safb
0.026498	0.922856	0.728572	Klhdc4
0.127674	0.491002	0.0978862	Prmt1
0.0925852	0.431799	0.0687989	Sdc2
0.00473758	0.99758	0.944353	Tank
-0.0134205	0.95691	0.826841	Virma
-0.0841247	0.766541	0.353318	Zfp963
-0.0349135	0.883591	0.571635	Kcne2
-0.048749	0.847325	0.491494	Mrps27
-0.150974	0.521507	0.114587	Zfp809
-0.0838304	0.500672	0.102119	Cfap57
-0.0191354	0.95491	0.821045	Bcor
0.272785	0.0906147	0.00195138	Fbxl22
-0.116166	0.557817	0.13746	Pfdn5
-0.0361209	0.883591	0.554866	Man2b2
0.00447029	1	0.952834	Aqp11
-0.141205	0.465307	0.0848025	Vwa3a
-0.0827272	0.762573	0.347438	Tmem80
-0.0272111	0.934644	0.756763	Ndufs4
-0.0359264	0.884277	0.626421	Myl7
-0.0106533	0.986787	0.917648	Saxo2
0.11853	0.709029	0.269874	Ccr5
-0.12771	0.570066	0.146284	Dpcd
0.14909	0.441853	0.0735557	Serpinb9
-0.0790589	0.831638	0.463178	Tas1r3
-0.0774297	0.808324	0.418279	Bptf
0.113365	0.589514	0.158863	Tmem219
-0.00803125	0.979303	0.890722	Lclat1
0.0229622	0.945074	0.783777	Tmem79
0.0208244	0.963562	0.844803	Tex15
0.259716	0.0122081	2.52803e-05	Prkacb
0.141581	0.505118	0.106356	Gm614
0.0222268	0.937565	0.763067	Cox11
-0.0414144	0.805428	0.412374	Map3k7
0.0334931	0.90812	0.677978	Gm20767
0.0100919	0.963655	0.846381	Wee2
0.120999	0.464819	0.0845162	Tmem39b
0.0252134	0.917531	0.713043	Zfp516
0.101342	0.680404	0.237981	Faap24
0.00935763	0.981719	0.897763	Xndc1
0.0206117	0.940304	0.770822	Evi5l
-0.0128192	0.936673	0.760937	Gys2
-0.0429165	0.494088	0.0991229	Fam135b
-0.0277258	0.883591	0.575129	Maea
-0.155097	0.455167	0.0804421	Chd1
0.0705226	0.65844	0.216769	1600012H06Rik
-0.0791464	0.604364	0.170478	Eif2b5
-0.0613003	0.564045	0.141835	Kat7
0.0735382	0.762573	0.34838	Ube2w
0.0317995	0.915579	0.708516	Klhl34
0.0161371	0.883591	0.560271	D430041D05Rik
-0.0332636	0.861722	0.512488	Usp7
0.0438064	0.883591	0.559706	Rrp8
-0.113755	0.712091	0.274151	Lrrc27
-0.135107	0.636246	0.194817	Lrat
0.00619895	0.883591	0.622469	Six3
-0.0209158	0.941906	0.774063	Pspc1
0.00863883	0.973245	0.874523	Nab1
-0.0355586	0.927615	0.739769	Mamld1
0.00816401	0.987746	0.922194	Prlr
-0.00663297	0.984805	0.909975	Stau2
-0.0623217	0.805966	0.413681	Rnf111
0.0171042	0.971251	0.868497	Tsku
-0.0221138	0.955878	0.823003	Phf11c
-0.223593	0.320325	0.032308	Rwdd3
0.00619895	0.883591	0.622469	Kcnk9
0.148479	0.306402	0.0284736	Ltbr
-0.0272744	0.896417	0.652282	Papd5
0.101059	0.673972	0.232893	Lrrc59
-0.133948	0.265127	0.0206303	Npm1
0.0244071	0.950821	0.802023	A630001G21Rik
0.0625279	0.813529	0.426861	Nudt16l1
0.00148506	1	0.987472	Gng8
-0.076139	0.672473	0.231658	Terf2ip
0.162297	0.434655	0.0701527	Pear1
-0.0916101	0.70497	0.263762	Rpl37
-0.0337681	0.883591	0.60576	Sgpp2
-0.0269191	0.931204	0.749188	Zfp608
0.166639	0.50487	0.106083	P2ry10b
0.0191048	0.950821	0.801686	Zfp930
0.122087	0.454374	0.0800247	Praf2
0.187745	0.29721	0.0262467	Mthfd1l
-2.01451e-05	1	0.999216	Plscr5
0.172537	0.431452	0.0687194	Pank3
-0.00193794	1	0.979589	Togaram1
-0.0621759	0.69868	0.256514	Nck2
0.0243624	0.92233	0.727431	Dlat
0.0237273	0.883591	0.577502	Ociad1
-0.0115788	0.984805	0.910031	Fgl1
-0.0834167	0.76269	0.348924	Chrna10
-0.0176254	0.941794	0.773742	Ccdc103
-0.293811	0.0928499	0.00205843	Pnn
-0.126747	0.531203	0.120872	Arhgap39
-0.114547	0.495802	0.100235	Ick
0.0139782	0.97007	0.865147	Slc13a1
0.0532301	0.752411	0.323752	Crlf1
0.0626111	0.811973	0.422397	Zbed4
0.0160787	0.963038	0.841824	Nkrf
0.152632	0.582475	0.154415	Nrg1
-0.0293942	0.868943	0.526512	Ptpra
0.0201192	0.918764	0.716831	Rnf14
0.0064776	0.995941	0.939822	Kdelr3
0.16501	0.344516	0.0388577	Cic
0.133287	0.502161	0.103427	Pde1a
-0.101196	0.6218	0.183936	Top3a
-0.0741481	0.72639	0.29091	Spout1
0.0251843	0.914132	0.703891	Ttc9c
-0.193559	0.101836	0.00244309	Bcl2l14
-0.0557576	0.816916	0.430883	Fzd5
0.0323615	0.918504	0.715692	Ndst4
-0.0648786	0.838368	0.477202	Macc1
0.222024	0.203268	0.010613	Emilin1
0.00124525	1	0.989297	Zfp972
-0.140749	0.565656	0.143816	Gm3435
-0.00142448	1	0.979597	Gmcl1
0.0638025	0.883591	0.553758	Rprm
0.0918751	0.479286	0.0901931	2011-09-01
0.118115	0.427929	0.0672053	Orc2
4.23904e-05	1	0.99939	Sbk3
-0.237561	0.0161257	5.88465e-05	Polr3c
-0.0430653	0.733583	0.297084	Ube2u
0.0512058	0.881724	0.548215	Pigp
0.0478706	0.883591	0.581128	Lhfpl5
0.0734109	0.708207	0.268448	Ldlrad3
-0.146125	0.315394	0.0311286	Sf3a3
0.0049609	0.999281	0.948509	Ddhd1
-0.0530069	0.860708	0.51065	Slc22a23
0.0284513	0.889775	0.637809	Aar2
0.000354003	1	0.997315	Galnt15
0.00849835	0.98575	0.913834	Sgo1
-0.0942496	0.565121	0.143533	Polr3e
0.120182	0.622059	0.184409	Pfdn4
-0.0751975	0.749817	0.320019	Fars2
0.0654755	0.719434	0.284062	Eftud2
-0.0600344	0.725122	0.289048	Micu2
-0.0361573	0.831638	0.462964	Spop
0.125491	0.564222	0.142595	Dbn1
-0.129921	0.441719	0.0727552	Ndufaf1
-0.0180358	0.939087	0.768109	Smap1
0.00057934	1	0.993165	Lhfpl1
0.258296	0.101836	0.00244011	Colec10
0.0321703	0.883591	0.596984	Olfr164
-0.0071516	0.939087	0.768069	Gckr
0.324602	0.0311219	0.000192996	Bcl3
0.0317029	0.892833	0.643598	Med29
0.0467822	0.830511	0.459428	Agtrap
-0.00950158	0.964962	0.849643	Smim10l1
0.00613247	0.997346	0.943581	Grk5
0.00960376	0.968161	0.862037	Nqo2
0.0966058	0.762573	0.344139	Arhgap15
0.0277414	0.949338	0.796488	Lsp1
0.0117461	0.846617	0.490677	Dynlt1b
0.132904	0.618837	0.181766	Bcl2a1d
0.0986646	0.370411	0.0472684	Pafah1b1
0.116488	0.511613	0.108874	Pomk
0.0176789	0.959959	0.834764	Vnn3
0.152345	0.560654	0.139856	D430019H16Rik
0.134855	0.650119	0.205708	Hnmt
-0.0518813	0.845614	0.489	Mif
0.0436104	0.883591	0.621721	Scn4a
-0.114991	0.511478	0.10877	Shpk
0.0169332	0.950821	0.801712	Tsen54
-0.0199197	0.928293	0.74104	Rala
0.00721241	0.963562	0.843914	Vmn1r45
0.048467	0.793397	0.390373	Trappc5
0.0671104	0.864547	0.517456	Pnma2
0.176358	0.300929	0.027285	Med21
-0.017227	0.830511	0.458582	Oas1e
-0.166178	0.523601	0.116584	Sec31b
0.00620074	0.918698	0.716073	Ccer2
-8.84504e-05	1	0.995203	Calm4
0.0234448	0.939087	0.768097	Rdx
-0.157772	0.427929	0.0672285	Erich1
0.0907311	0.709029	0.270325	Mdga2
0.0522422	0.853885	0.501823	Sccpdh
-0.147437	0.271152	0.0217617	Mccc1
0.0829135	0.718538	0.282946	Fam117b
0.102805	0.748585	0.317682	Rims3
0.12679	0.507503	0.107188	Ptgs1
0.0646879	0.780068	0.370852	Rps18
-0.0067929	0.989025	0.925585	Mafg
0.0370572	0.885389	0.627877	Gcsh
0.0496987	0.79549	0.394172	Meiob
-0.0682074	0.830267	0.456899	Marf1
0.12051	0.670689	0.229424	Slc6a1
-0.0801702	0.743768	0.311567	Chd3
-0.118907	0.58006	0.152994	Eci2
-0.00614699	0.883591	0.625389	Gm6370
0.0993988	0.646571	0.203512	Tmem68
0.104205	0.70745	0.267712	Col5a1
-0.146379	0.242775	0.0170987	Exoc7
-0.0362084	0.845127	0.487946	Pdia2
-0.00614699	0.883591	0.625389	Olfr101
-0.127695	0.560654	0.139897	Rpl36
0.0173696	0.92498	0.732734	Mbp
0.0325139	0.92524	0.733824	Arhgdib
0.133805	0.424027	0.0652513	Mex3c
0.165169	0.449778	0.0778722	Gng10
0.105834	0.655392	0.213817	Slc39a4
0.142011	0.556897	0.136577	Gpx8
-0.0281198	0.94812	0.792469	F5
0.137861	0.379296	0.0492965	Grk2
-0.00787785	0.987325	0.91965	Snrpa1
-0.11482	0.590681	0.159925	Mdm4
0.0500144	0.712479	0.275759	BC005537
0.174854	0.392915	0.0544857	Arl6ip6
-0.0978459	0.39728	0.0555298	Hectd3
0.0336284	0.90899	0.68575	Thg1l
0.143189	0.620947	0.18337	Cdk5r2
-0.0315018	0.920611	0.722032	Insig1
-0.0575236	0.833613	0.470112	Tmem184c
0.164306	0.446383	0.0755833	Ppm1l
-0.00614699	0.883591	0.625389	Pom121l2
-0.0987259	0.564283	0.143067	Son
0.214836	0.258489	0.0191995	Tsen34
0.00619895	0.883591	0.622469	9530002B09Rik
-0.0106471	0.805966	0.414949	Cdx4
-0.225972	0.117769	0.0035365	Nbr1
-0.0784457	0.672473	0.231183	Serpinb6a
0.0758116	0.710327	0.271537	Gabarap
0.0112681	0.964172	0.84772	Arih1
0.0853474	0.560654	0.139653	Rspry1
-0.00650359	0.991879	0.931485	Atp7b
-0.028205	0.911916	0.697743	Gabarapl1
-0.0587129	0.883591	0.583531	Grin1
-0.044076	0.88026	0.546135	Mrpl45
0.138484	0.585102	0.155572	Ccdc85b
0.0601509	0.857505	0.506213	Cd180
-0.0784197	0.762573	0.334024	Nmur2
-0.00569343	1	0.953518	Abhd2
-0.00614699	0.883591	0.625389	Olfr1431
-0.0855394	0.740126	0.306297	1700056E22Rik
-0.119935	0.654031	0.210314	Mcc
0.0145602	0.762573	0.339514	Olfr697
0.192088	0.225175	0.0135899	Klf13
0.0652195	0.820753	0.441515	Klf9
-0.0334985	0.857676	0.506583	Rbms1
0.0463642	0.770469	0.3582	Ceacam19
0.187239	0.396111	0.0552831	Trappc2
0.0683895	0.867429	0.523321	Traf5
0.0436905	0.858954	0.508659	Slc25a22
0.104432	0.525801	0.117598	Mbnl1
0.0337649	0.883591	0.570792	Amigo1
0.0933744	0.779931	0.370612	Tmem150c
0.161267	0.312128	0.0301229	Eif4ebp2
-0.0607897	0.740126	0.306585	Ubxn6
0.0947023	0.712479	0.275662	Perp
0.201448	0.404747	0.0582852	Slc44a5
0.223726	0.336233	0.0361867	Plppr5
-0.0535583	0.883591	0.61599	Gsta1
0.142466	0.502161	0.103204	Nt5dc3
-0.109304	0.661693	0.219303	Gpr137b
0.0487792	0.885664	0.628696	Ptpn7
0.0790304	0.481804	0.0912107	Fbxl5
0.00608829	0.996566	0.94168	Mrpl57
-0.0336964	0.8135	0.426551	S100a8
-0.117872	0.612812	0.177182	Bglap
0.168833	0.516169	0.111395	Vcam1
-0.0140937	0.960573	0.835567	Prps1l1
0.2292	0.242775	0.0171239	Itm2a
-0.0302112	0.925681	0.735438	Slc22a21
-0.0811822	0.739981	0.304897	Sgcb
0.185572	0.454479	0.0801946	Hif3a
0.179536	0.361585	0.0442339	Adgrl1
0.00619895	0.883591	0.622469	Olfr592
0.0256817	0.908836	0.683321	Cs
0.171713	0.448132	0.076813	Cd300e
-0.0281349	0.944464	0.781462	Sult6b1
-0.049178	0.871935	0.530883	Mgat4a
-0.0878439	0.668705	0.226076	Pla2g4a
0.132686	0.59633	0.163487	Rgs6
-0.182549	0.145581	0.00542699	Smarce1
0.058358	0.818816	0.436689	Far1
0.128708	0.604364	0.170397	Mfsd6l
-0.0701503	0.723121	0.28743	Trim44
0.0535384	0.883591	0.556926	1700066B19Rik
0.0877217	0.794872	0.392781	Nrros
0.000314316	1	0.99592	Mstn
0.00723908	0.987742	0.921324	Il10
0.110124	0.720881	0.28547	Pcdhb11
0.076248	0.462129	0.0836353	Hexa
0.0605695	0.573192	0.14837	Cdv3
0.0913894	0.789189	0.383111	Acsbg1
-0.0448992	0.904631	0.669119	Gpihbp1
0.0978956	0.667672	0.224197	Gm1673
-0.184732	0.226101	0.0139545	Bricd5
0.0957474	0.772519	0.359775	Aspa
-0.0846486	0.668311	0.225732	Jarid2
0.0784385	0.81744	0.432492	Alox5ap
-0.422905	0.00456226	2.74517e-06	Sh3d21
0.0182358	0.883591	0.587914	Sp7
-0.00790077	0.99561	0.9391	Sorcs3
-0.0662843	0.873063	0.534611	Ndst3
0.0553086	0.787004	0.38007	Gorasp2
0.163053	0.538192	0.124819	Kcnn2
0.0187985	0.952119	0.806281	Ddx6
-0.384764	0.0444607	0.000353284	Tgm5
0.011563	0.985721	0.913533	Myl1
0.0335036	0.906113	0.672969	Ipp
-0.0291924	0.919852	0.720133	Arl14ep
-0.0218488	0.931966	0.751147	Aldh16a1
0.00665567	0.987452	0.919985	Wbp1
-0.00820386	0.986876	0.91797	Nbas
0.22753	0.213583	0.0119202	Pitx1
0.0713379	0.59799	0.164666	Pbx2
0.014093	0.762573	0.347444	1700011L22Rik
-0.00718896	0.938756	0.766805	Myh15
0.00939637	0.954755	0.820214	Il6
0.0195716	0.904044	0.668286	Topaz1
0.0553956	0.763	0.349228	Hapln3
0.0157023	0.96457	0.848826	Pdgfrb
0.212268	0.370615	0.0473153	Astn2
0.0354147	0.886534	0.631503	Mlf1
0.179054	0.0506164	0.000477406	Prkar1a
0.00912963	0.987953	0.922892	Scube1
-0.0375317	0.880101	0.544949	Ocrl
-0.168896	0.338579	0.0373555	Rfc1
-0.208722	0.232784	0.0150259	Rai14
0.0350761	0.88003	0.544856	Ptx4
0.153581	0.126513	0.00402722	Egln1
0.0725949	0.830267	0.456328	Hkdc1
-0.0147349	0.950821	0.80253	Cln3
-0.119593	0.657	0.215447	Tmem141
0.0357392	0.85095	0.497382	Arpc2
0.0244677	0.903687	0.66772	Cpsf2
-0.156634	0.260341	0.0194811	Kif13a
0.117862	0.626057	0.187726	Bfsp2
0.14038	0.387266	0.0523327	Pgap3
-0.00439969	1	0.960964	Chml
-0.0309152	0.883591	0.613252	Yars
-0.0625482	0.796486	0.397341	Ndufaf2
-0.115305	0.512626	0.109594	Mrpl40
-0.096091	0.740126	0.305406	Plk2
-0.00573953	0.999299	0.948582	Unc5d
0.034775	0.914852	0.705624	Map3k2
-0.00187748	0.984106	0.905375	Htd2
-0.0112604	0.98111	0.895798	Art3
0.0321479	0.91352	0.701501	Mid1ip1
-0.055692	0.65514	0.213607	Gpr151
-0.0601303	0.794154	0.391103	Hsd17b10
0.0466603	0.883591	0.599824	Kcng1
-0.0463818	0.813049	0.424884	Tbck
0.00561637	0.993156	0.933984	Commd10
0.160623	0.521507	0.114495	Zc3h12b
0.01633	0.951642	0.804797	Adnp2
-0.0255954	0.917084	0.711594	Vamp8
-0.0595403	0.651568	0.206752	Grm1
-0.0695071	0.76269	0.348931	Wdr63
-0.171835	0.263828	0.0203218	Arglu1
-0.0409898	0.883591	0.57884	Zfp160
-0.0208148	0.947512	0.789788	Hspa12a
-0.0606064	0.699908	0.258347	Sars
-0.0134009	0.970683	0.866458	Ptbp2
0.0197853	0.964419	0.848333	Crtac1
-0.168457	0.304552	0.0280923	Rps11
0.0683649	0.673892	0.232563	Gm1070
0.117732	0.651446	0.206421	Mtx2
0.00619895	0.883591	0.622469	Serpinb9g
-0.0264558	0.910001	0.690389	Cndp2
-0.134194	0.637157	0.195704	Cenpj
0.204008	0.209793	0.0114292	Azin1
0.0260989	0.798434	0.40115	Klk1b21
0.0343545	0.883591	0.58983	Dph3
0.0115931	0.985482	0.911953	Klrb1f
0.128197	0.412082	0.0606833	Sigmar1
0.0766254	0.800637	0.40335	Arhgef40
0.00258994	1	0.969258	Btbd3
-0.0761132	0.660788	0.218201	App
0.221852	0.338579	0.0373328	Mapk4
-0.0160358	0.956453	0.825183	Josd2
0.0623149	0.833503	0.468974	Tmem106a
0.0735259	0.754611	0.325742	Kptn
0.078383	0.646571	0.203605	Ipo11
-0.0226266	0.93817	0.764989	Hrh1
-0.00965577	0.979949	0.891846	Zfp212
-0.0789824	0.632909	0.192293	Nipsnap2
0.0395066	0.735712	0.299704	Ubl3
-0.028992	0.908836	0.682924	Samd10
-0.0788176	0.832351	0.464346	Grin3a
-0.0908668	0.388722	0.0526386	Ndrg3
-0.0209164	0.935294	0.758517	Nusap1
0.0437971	0.883591	0.568244	Pde6g
0.0908763	0.773856	0.362749	Robo4
0.0605961	0.883591	0.553199	Cnih2
-0.123343	0.298756	0.0268254	Usp15
-0.0252915	0.934765	0.757187	Oxct2a
0.113169	0.49916	0.101518	Scarb1
-0.0378043	0.895437	0.650866	Rhobtb1
-0.178511	0.490161	0.0976167	Ptk6
-0.0470197	0.871285	0.529169	1810043G02Rik
0.00619895	0.883591	0.622469	Vmn1r86
-0.0479955	0.872048	0.532832	Bcar3
-0.0722447	0.796486	0.39802	Tma16
-0.201995	0.230393	0.0145386	Spink4
0.00619895	0.883591	0.622469	Il19
0.228583	0.0527142	0.000520429	Rcc2
-0.0135197	0.970773	0.866912	Ddx28
-0.094571	0.763192	0.35036	Gsap
0.0264757	0.795793	0.394757	Hist1h4f
-0.00990983	0.983171	0.901058	Gstp1
-0.00614699	0.883591	0.625389	Cks1brt
-0.0963985	0.692642	0.248989	Sdhb
-0.00757373	0.965225	0.851861	Ces1c
0.0475194	0.883591	0.586557	Glmn
0.016522	0.955232	0.821804	Rrp1b
0.173456	0.42979	0.0680204	Abi3
-0.242355	0.284047	0.0240455	Bmp8b
0.0210943	0.958106	0.829913	Ptges
0.0221027	0.887912	0.634135	Tmem167b
-0.0634654	0.866753	0.521843	Adra1a
0.178809	0.444989	0.0745758	Zfp651
-0.209128	0.140699	0.00495054	Dclre1a
-0.251112	0.0571007	0.000661247	Optn
-0.135417	0.560654	0.139595	Asap2
-0.00810252	0.994149	0.93607	Fv1
-0.0030446	1	0.97238	Cep41
-0.0102278	0.984106	0.905366	Ndrg1
0.297771	0.0125574	2.76723e-05	Atf5
0.186408	0.348575	0.0401961	Glis2
0.0515344	0.819136	0.438428	Hnrnpll
0.0489131	0.883591	0.572225	Fam118a
-0.231694	0.25667	0.0189203	Mroh7
-0.0481329	0.883591	0.594446	Tmem42
0.00805825	0.958258	0.831067	Fgf23
-0.0884977	0.621523	0.183731	Nt5c
-0.0862672	0.796486	0.39653	Spaca4
-0.0667595	0.842805	0.482867	Cd160
0.000190371	1	0.993391	Cplx3
-0.076444	0.712091	0.274341	Snrnp200
-0.129241	0.640139	0.198636	Fam217a
0.0138691	0.972966	0.874089	Itln1
0.0978	0.692431	0.248208	Csn2
0.0938065	0.790019	0.383788	Klri2
-0.0934232	0.672473	0.231467	Zfp106
-0.19764	0.3997	0.0563865	E130311K13Rik
0.0710702	0.762573	0.337764	Itpa
-0.00785328	0.983171	0.901831	Farp1
-0.0410823	0.913028	0.700277	Trpa1
-0.0409936	0.794872	0.392382	Fbxo22
0.020876	0.89714	0.653961	Orc3
-0.052934	0.883591	0.620066	Bco1
0.0330653	0.894498	0.648424	Arsk
-0.110549	0.719073	0.283412	Catsperd
0.0968106	0.762573	0.343926	Fam180a
-0.0192316	0.963562	0.845541	Ifi203
0.00815444	0.983171	0.901488	Slco1a5
0.0382172	0.910243	0.69367	Chrnb1
-0.0861677	0.703093	0.261033	Plscr4
0.0813986	0.744001	0.313269	Ccdc117
-0.00611284	0.991879	0.931354	Lin54
-0.00614699	0.883591	0.625389	Myod1
0.189262	0.449924	0.0782218	Frzb
0.0866879	0.662103	0.21976	Mars
0.0864747	0.769318	0.356456	Slc25a16
-0.0192141	0.711165	0.272416	Wdr64
0.0355182	0.921017	0.723813	Cldn34c1
-0.00706949	0.997346	0.943766	Mitf
0.134273	0.654031	0.21154	Ece2
0.0185876	0.958137	0.830208	Tpgs2
-0.174762	0.0529436	0.000531404	Oxa1l
-0.167331	0.366465	0.0458631	Arrdc2
-0.174135	0.129238	0.00421554	Swt1
0.0583901	0.762573	0.343264	Atp6v0a1
0.00619895	0.883591	0.622469	Gm13271
0.000234583	1	0.994412	Lrrc6
0.245542	0.22858	0.014294	Eef1a2
0.0398207	0.883591	0.608997	Osgep
0.0176001	0.940564	0.771694	Vac14
0.112413	0.72639	0.291016	Kif26b
-0.0893158	0.762573	0.342005	Chd7
-0.131653	0.231367	0.0146684	Shtn1
-0.063666	0.867353	0.523178	Zbp1
0.1144	0.335139	0.0359451	Rab6a
-0.165313	0.446755	0.0757784	Itgb6
0.000469496	1	0.981801	Wfdc16
0.0394129	0.902739	0.666105	Dnajc24
0.070705	0.83334	0.468032	Aspn
-0.0524846	0.883591	0.562323	Gspt2
-0.0865233	0.709029	0.270398	Cyp2j6
0.034287	0.79064	0.385026	Psap
0.0102691	0.977132	0.885135	0610010F05Rik
-0.109304	0.483232	0.0920777	Phka2
0.0238275	0.920501	0.721397	Pycrl
0.0167084	0.92233	0.727099	Ppbp
0.000793967	1	0.988705	Wdr43
0.156628	0.483976	0.0937139	Bard1
-0.0532394	0.883591	0.594116	Tpbg
0.119476	0.557817	0.137705	Eloc
-0.0383392	0.883591	0.623721	Cops5
0.203664	0.170391	0.00739207	Ppat
0.158102	0.520224	0.113831	Krt80
-0.0987075	0.423128	0.0649942	Mrpl39
-5.43622e-05	1	0.997097	Stoml3
0.096506	0.694631	0.252595	Nbdy
-0.0526413	0.86767	0.52393	Riok1
0.0288094	0.929021	0.743342	Dynlt1f
0.0550021	0.883591	0.58327	Pycr1
0.111729	0.582256	0.154325	Polr2g
0.129701	0.314227	0.0308723	Eif4e
-0.00531165	1	0.95482	Swap70
-0.0981743	0.654031	0.209871	Pdcd5
0.0162744	0.883591	0.60931	Slc24a4
-0.0790828	0.529583	0.119947	Cd2bp2
-0.0571052	0.883591	0.591065	Gsta3
-0.0421064	0.883591	0.594532	Zgpat
-0.138286	0.487262	0.095335	Hsd17b2
-0.0298762	0.910177	0.693364	Inpp4a
0.131117	0.657	0.215307	Vav2
0.173998	0.337325	0.0369543	Pou5f2
-0.0990033	0.483976	0.0934429	Gzf1
-0.170822	0.427343	0.066603	Gpr179
-0.0699945	0.743362	0.310316	Gm10324
0.0222194	0.894559	0.648721	Itih4
0.0319488	0.906299	0.673313	Tbc1d8
0.121537	0.6965	0.254481	Skap1
-0.00738251	0.913694	0.702067	Prr30
0.048902	0.669836	0.228459	Erich6
-0.0553887	0.57923	0.152254	Tmem190
0.100984	0.746583	0.31633	Ndufb6
0.122957	0.321424	0.0325723	Myo1c
0.0459562	0.883591	0.553127	Syde2
0.0250523	0.931634	0.750337	Serping1
0.053388	0.830511	0.459741	Dip2c
0.0903589	0.528386	0.11912	Rnf115
0.00296683	1	0.966445	Tmem106c
-0.112678	0.712786	0.276482	Sfxn4
-0.0119129	0.954146	0.816258	Pabpc4
0.114443	0.715203	0.2786	Tmem130
-0.0570774	0.820673	0.440771	B4galnt2
0.0209617	0.946547	0.785796	Cdc42bpb
0.0355046	0.858049	0.507033	Golga7
-0.226529	0.0948268	0.00214015	Osbpl3
-0.00909089	0.985657	0.912647	S100pbp
0.091601	0.742366	0.309083	Slc11a1
0.0696188	0.735093	0.298821	Ngly1
0.00020162	1	0.989169	Mesp1
0.0554286	0.883591	0.571729	Rasal1
-0.0665649	0.840256	0.4799	Trim21
-0.00715485	0.986607	0.916152	Habp4
-0.0155942	0.929553	0.745432	Hist1h2ak
-0.00714643	0.950821	0.802164	Cryaa
-0.0119172	0.980389	0.893864	Psph
0.200709	0.288881	0.0248951	Stra6
-0.00309939	1	0.97597	Slc25a45
-0.154246	0.381933	0.0503018	Igdcc4
0.145545	0.557988	0.138553	Gpr83
0.0925883	0.793209	0.390084	Jph3
0.0296241	0.918698	0.716236	Cib1
0.0085044	0.97183	0.871567	Hist1h1a
-0.0524144	0.828859	0.454436	Tufm
0.0479144	0.883591	0.612941	Rflna
-0.00258699	1	0.976369	Bcl2l11
0.154494	0.537765	0.124662	Kifc5b
-0.0476882	0.89714	0.653853	Pfkfb1
0.124804	0.690793	0.246898	Stk32c
-0.0106447	0.805966	0.415	Pgk2
-0.179447	0.48742	0.0957299	Capn12
0.122994	0.579458	0.152644	Ccdc74a
0.118633	0.668311	0.225539	Plppr4
0.086287	0.812041	0.423025	Flt3
0.153703	0.384635	0.0514805	Slc9a6
-0.0103775	0.987264	0.919309	Gna14
-0.0194679	0.950821	0.801171	Glo1
-0.223587	0.0617136	0.000834755	Cgn
0.0248608	0.654031	0.210847	Gm9376
-0.117139	0.584089	0.155204	Dgcr6
-0.0410941	0.88408	0.626205	Slf2
-0.00609905	0.994881	0.938021	Zfp429
0.05635	0.84821	0.493449	Cyp4a10
0.0762524	0.832715	0.465482	Sh3bp2
-0.0691502	0.856946	0.505787	Als2cr12
0.231036	0.309393	0.0291297	Klrb1a
0.0355401	0.900537	0.661196	Pvr
-0.0460233	0.901012	0.662858	Mtus2
0.00619895	0.883591	0.622469	Pramel7
0.00915631	0.972317	0.872749	Npepps
-0.0758253	0.838204	0.476899	Mdga1
-0.0357592	0.908836	0.684508	Actl6b
-0.0330353	0.87749	0.540777	Exoc6
-0.133495	0.467266	0.0858898	Ckap2l
-0.126274	0.439126	0.0716361	Arhgef39
0.0151692	0.971281	0.869038	Cbx7
-0.0800425	0.762573	0.348032	9530053A07Rik
-0.141397	0.393862	0.0547498	Brms1l
0.105678	0.483976	0.0936612	Utp15
0.0617663	0.742698	0.309555	Pex11b
-0.0297229	0.940321	0.771101	Tcf24
-0.180467	0.204508	0.0107926	Galt
-0.0788002	0.727878	0.292344	Wdr90
0.0330499	0.915812	0.708916	BC051019
0.34637	0.00296187	9.97712e-07	Serpinh1
-0.0226053	0.818816	0.436392	Umodl1
-0.117553	0.433938	0.0697245	Ngrn
0.247794	0.0638299	0.000878659	Dynll1
-0.0624006	0.883591	0.558239	Frem1
0.0699222	0.762573	0.333528	Gtf2a1
0.139205	0.604318	0.169898	Egflam
-0.0753676	0.670492	0.22895	Pmm2
-0.00614699	0.883591	0.625389	Ifi202b
0.114814	0.497274	0.100744	Shkbp1
0.141419	0.564222	0.14268	Gm12657
-0.0121131	0.971626	0.869837	Mcm9
-0.00823309	0.994323	0.936719	Ttc26
-0.131479	0.361066	0.0440894	Mettl2
0.0174303	0.952703	0.808455	Ascl3
0.0760861	0.833361	0.468385	Icosl
0.0544692	0.84821	0.493666	Prickle1
0.186598	0.274642	0.0224088	Dmwd
-0.0236027	0.954617	0.81881	Slc16a11
-0.00721708	0.956152	0.824206	Klk13
-0.00771735	0.909155	0.686511	Grin2a
-0.0258899	0.949338	0.796709	Hrh2
0.0788993	0.830267	0.456864	Edaradd
0.0412284	0.805966	0.413095	Mavs
0.0436729	0.905891	0.672197	Cib2
-0.0866385	0.728586	0.29281	Ttc30b
0.0727056	0.817407	0.432429	Srrd
0.0613087	0.883591	0.553441	Gabrp
0.0924642	0.640069	0.198352	Scamp5
-0.00283467	1	0.969323	Grpel1
0.00252305	1	0.973089	Uchl3
0.0445627	0.83923	0.47851	Kat2a
-0.0831195	0.79319	0.389831	Pacsin3
-0.206231	0.0722092	0.00111889	Arfgap3
0.0097889	0.980164	0.893126	Adgra1
0.00782683	0.908836	0.683661	Lrrc10
0.28501	0.047714	0.000420564	Popdc2
0.202865	0.358576	0.043282	Rpa3
-0.0182298	0.953324	0.812078	Qtrt2
0.206412	0.385364	0.0518266	Ptp4a3
0.063019	0.840707	0.480768	Fasl
-0.175065	0.417239	0.062612	Utp20
-0.0292712	0.926714	0.73801	Shroom2
-0.0230727	0.867576	0.523507	Rptn
0.22022	0.225301	0.0136207	Prrg1
0.0731222	0.84435	0.486586	Endog
0.122341	0.533425	0.1218	Slc30a6
0.173517	0.336255	0.0366951	Dennd2a
-0.0722089	0.84821	0.493845	Guca2b
-0.0316038	0.892538	0.642996	Ccz1
3.2548e-05	1	0.999579	Uba3
-0.00767374	0.962123	0.839064	Speer2
0.00834036	0.983171	0.902204	Klrc2
-0.0364113	0.905833	0.672014	Zgrf1
0.106368	0.640139	0.198617	Znrf3
0.153877	0.483423	0.0926137	Sdhc
-0.220585	0.345825	0.0393354	Frmpd4
0.218188	0.345794	0.0392736	Snai1
0.0216683	0.948413	0.793812	Ccdc65
-0.0738491	0.671846	0.23058	Ankrd27
0.0723932	0.620947	0.183314	Zfp91
0.0785249	0.762573	0.345652	Bche
0.0209986	0.940564	0.771675	Fbxo7
0.073069	0.796486	0.396557	Bicc1
0.00619895	0.883591	0.622469	Gfral
0.0370546	0.883591	0.563749	Rps2
0.0513592	0.813049	0.425447	Nkpd1
0.0250711	0.917084	0.711703	Rab23
-0.155589	0.294445	0.0257743	Kars
-0.0471756	0.892993	0.644315	Trim30b
0.0656874	0.860984	0.511213	Cartpt
-0.0992722	0.405114	0.058702	Ppp1r13b
0.0546772	0.883591	0.591346	Kcnn1
0.17451	0.483976	0.093681	Nrn1
0.1124	0.553819	0.134382	Cap2
-0.106543	0.569509	0.145862	Coq3
-0.117526	0.686821	0.243806	A1cf
0.0172241	0.953324	0.812088	Ube2a
0.0819107	0.718321	0.282618	Disc1
0.245058	0.112531	0.00320257	Asb2
0.0248277	0.654031	0.211155	Zcchc13
-0.00820049	0.984281	0.906639	Unkl
-0.185884	0.205432	0.0108832	Snw1
-0.0698073	0.680419	0.238292	Rnaset2a
-0.108759	0.729693	0.293902	Map3k13
0.0237801	0.956374	0.824774	Hcn3
-0.0692856	0.796486	0.397372	Anln
0.0240294	0.953666	0.814412	Zfp128
0.246019	0.22858	0.0142745	Mrgprf
0.169283	0.447565	0.0763098	Hrasls
-0.0816205	0.75836	0.329268	Zfp646
0.0667969	0.795309	0.393725	Ciapin1
0.159014	0.527776	0.118525	Kcng4
-0.173501	0.507744	0.107295	Iqcd
4.16772e-06	1	0.999775	Olfr460
0.0978974	0.474546	0.0888091	Alox12e
-0.0397841	0.908036	0.676473	Gemin8
-0.000117892	1	0.995892	Tmem239
-0.00612274	0.997346	0.943919	Npc1l1
-0.0316337	0.892993	0.64416	Fam178b
0.0371757	0.894706	0.648978	Lsm11
-0.0274806	0.741607	0.30824	Lmntd1
0.127317	0.674097	0.233076	Fmnl3
0.122191	0.690159	0.246314	Lrrc25
0.0364633	0.883591	0.558535	Cdc23
-0.0346924	0.883591	0.580377	Poc1b
0.0639714	0.694631	0.252781	Dpp4
-0.0604453	0.762573	0.344643	Cdc40
0.0226993	0.922304	0.726938	Miga2
0.109516	0.678194	0.235784	Angptl2
0.152363	0.523344	0.116498	Supt3
0.0406116	0.883591	0.590692	Cox19
-0.212247	0.0962408	0.00218287	Mtif2
0.00619895	0.883591	0.622469	Hbb-b1
0.142161	0.623936	0.186634	Icam1
-0.0234929	0.952515	0.807702	Zkscan4
-0.0207443	0.958137	0.830161	Zfp688
-0.13655	0.59379	0.161382	Chil1
0.154972	0.521507	0.114558	Cklf
0.00020162	1	0.989169	Sult1e1
0.0821242	0.810799	0.42115	Pcdhgc5
0.0589847	0.883591	0.584187	Folr2
0.111449	0.668705	0.227233	Cd40lg
0.0636964	0.861722	0.512364	Mab21l2
-0.0287394	0.925741	0.735966	Sertad1
-0.20844	0.0533556	0.000558815	Surf1
0.00518135	0.999697	0.950179	Lin9
-0.0954868	0.618837	0.181757	Mthfsd
-0.00626731	0.964962	0.84966	Smok2a
-0.0234569	0.921412	0.724787	Aldh5a1
-0.0523575	0.805119	0.410152	Atp5b
-0.11591	0.53676	0.123944	Pigh
0.0514103	0.728586	0.293124	Ipo5
-0.177379	0.336255	0.0365876	Slc27a1
-0.178483	0.467266	0.0858396	Zfp966
-0.073406	0.606458	0.17235	Map4k3
-0.00768419	0.985721	0.913612	Mknk1
0.0135103	0.865829	0.519717	Bhmt2
-0.05603	0.84435	0.486007	Nuak2
-0.135613	0.604364	0.170504	Lmln
0.0516672	0.886534	0.631408	Npy2r
0.0466678	0.777021	0.367397	Rpap1
0.0717495	0.839885	0.479449	Jaml
0.0414865	0.839217	0.478455	Ywhah
-0.0106068	0.971251	0.868473	Ddx19b
0.0159849	0.97215	0.872326	Gm3636
-0.0884115	0.796486	0.398688	Mib1
-0.0390263	0.871778	0.529913	Supv3l1
0.167431	0.344879	0.0391116	Tm9sf2
0.158926	0.48345	0.0929591	Bcl2
-0.0159735	0.975525	0.880558	Kcnip2
0.00619895	0.883591	0.622469	Gm5544
-0.1187	0.623535	0.185651	Atg10
0.0301224	0.942917	0.776246	Apobec3
0.00806678	0.983171	0.901017	Shc3
0.034731	0.883591	0.579318	Tmem260
-0.162184	0.355382	0.0420552	Nsmce2
-0.00614699	0.883591	0.625389	Olfr506
-0.0670209	0.692431	0.248757	Ddx41
0.130413	0.414818	0.0618548	Slc10a7
0.0694786	0.796794	0.399389	Ror1
0.0915809	0.780068	0.370822	C2cd4b
0.0433494	0.79064	0.385199	Tprgl
0.0368778	0.856601	0.505091	Mfhas1
-0.188843	0.30475	0.0281357	Pum3
-0.211617	0.105762	0.00279903	Parp6
0.0377601	0.878365	0.542149	Irf2
0.00016742	1	0.996367	Prss50
-0.112976	0.609493	0.174657	Mettl21a
-0.0548339	0.838066	0.476679	Zkscan8
0.134418	0.326344	0.033824	Oat
0.198782	0.310379	0.0297101	Slc35b2
0.0335378	0.908599	0.679868	Fcer2a
-0.0608613	0.883591	0.57138	Ifi211
-0.000545616	1	0.993045	Pon1
0.0491608	0.883591	0.618361	Vat1l
0.139172	0.636277	0.19505	Slc4a8
0.027059	0.950343	0.799564	Rab39b
-0.0447421	0.883591	0.57731	Lyar
-0.0753961	0.779366	0.369687	Ccdc157
-0.0108434	0.963562	0.843904	Armc10
0.00727165	0.962123	0.839226	Actl10
0.118965	0.560699	0.140017	Zbtb22
0.00619895	0.883591	0.622469	Panx3
-0.00296042	1	0.977186	Fmo2
0.264052	0.20918	0.0113064	S100g
0.089717	0.634215	0.193056	Slc52a2
0.123623	0.617083	0.180531	Tanc2
-0.043808	0.834731	0.471847	Hhipl2
-0.000160608	1	0.991315	Pax7
0.101144	0.762573	0.345826	Kcnq2
0.000157947	1	0.996233	Krt88
0.0697155	0.864589	0.517627	Stx11
-0.000104044	1	0.997658	Best3
0.101574	0.732482	0.295599	Cd7
-0.0425243	0.910136	0.693154	Ccdc92b
-0.00509155	0.999697	0.950154	Tnfrsf10b
-0.225871	0.299872	0.0270547	Vstm5
0.0877936	0.618146	0.181085	Exoc5
0.154037	0.196073	0.0100172	Vat1
0.00437135	0.995995	0.940117	Zfp24
0.115161	0.717322	0.281489	Gins1
-0.217888	0.195068	0.00969748	Mettl27
0.117053	0.712091	0.274036	Actr3b
-0.118285	0.689092	0.245353	Mapk15
0.271862	0.0583464	0.000698626	Arhgap23
0.0154574	0.935558	0.758898	4933434E20Rik
0.0896504	0.668705	0.22683	Ankrd46
0.150772	0.39159	0.0539132	Fgfr1
-0.151394	0.473327	0.0877988	Pcm1
-0.0155563	0.977132	0.885082	Zfp647
-0.082633	0.821277	0.44326	Ptprt
0.11851	0.4225	0.0646041	Actr3
-0.122263	0.426714	0.066423	Ap4e1
-0.0207518	0.910001	0.692309	Ints7
0.0891697	0.733583	0.297074	Smim7
0.00418041	0.992403	0.932993	Tmub2
-0.0330448	0.864799	0.517899	Lep
0.030093	0.90899	0.685851	Pogk
-0.138047	0.493255	0.098707	Ccdc107
0.1585	0.528635	0.119397	Syn2
-3.62765e-05	1	0.998045	Krtap28-13
-0.0458897	0.81781	0.433018	Dcdc2a
-0.145239	0.475944	0.0892997	Zfp451
-0.00916712	0.958623	0.832423	Pip5kl1
-0.125519	0.292666	0.025517	Btbd6
-0.117009	0.389556	0.0531451	Mkrn2
0.0112523	0.986469	0.915787	Cntf
0.112717	0.578707	0.151899	Lrrc14
-0.0750631	0.74871	0.318083	Pxmp4
0.0252293	0.917872	0.713703	Ap5s1
0.0087407	0.971745	0.871002	Mlc1
-0.05286	0.883591	0.573401	Phldb3
-0.221003	0.204124	0.0107317	Ccdc77
0.0499804	0.883591	0.622681	Cd96
0.184425	0.0533556	0.000546733	Atxn7l3
0.121105	0.654833	0.213119	Slc25a29
0.126588	0.635115	0.194122	Gpr146
0.0647232	0.747343	0.316827	Cdc73
-0.126662	0.479346	0.0903955	Stx16
0.152296	0.454293	0.0799324	Tmod2
-0.101784	0.654031	0.210328	Crip1
-0.00159564	1	0.988161	Abcg3
0.024371	0.919852	0.719799	Ppp2ca
-0.0796963	0.623535	0.185771	Cacnb3
0.00850225	0.993465	0.934902	Capsl
0.151739	0.588645	0.158199	Fst
0.0200953	0.965224	0.851451	Kmt2d
0.00619895	0.883591	0.622469	Rax
-0.00899013	0.951524	0.803992	Otoa
0.207815	0.357669	0.0430922	Gdnf
0.283413	0.15111	0.00590687	Dnajb5
0.082055	0.692649	0.249135	Slc39a14
-0.0734415	0.69057	0.24661	Cul1
0.0236402	0.908836	0.684184	Rab8a
-0.0524141	0.883591	0.589006	Zfp956
0.134929	0.352453	0.0414348	Rbm4
-0.0823186	0.800637	0.403494	Klb
-0.116326	0.379334	0.0493468	Snx19
-0.1731	0.433938	0.0696551	Exph5
0.16288	0.260341	0.0194356	Dnlz
0.171167	0.328251	0.0343878	Scly
-0.0307608	0.883591	0.586233	Tbrg4
-0.072374	0.699039	0.257361	Ezh2
0.00381621	1	0.971394	Slc25a53
0.111704	0.6096	0.175123	Amotl1
0.0150506	0.965601	0.85335	Thap3
-0.01064	0.886994	0.632479	Krt6a
-0.0563845	0.834415	0.471266	Rab11fip1
0.0312576	0.913091	0.700489	Tesk2
-0.070233	0.796486	0.398751	Zfp157
0.0720765	0.788375	0.381475	Mcrip1
0.0164052	0.883591	0.556132	Cdh15
0.0071909	0.998432	0.946318	Lcor
0.0740102	0.762573	0.347619	Ppm1e
0.0423987	0.872048	0.532947	Gm44504
-0.0198487	0.942917	0.776671	Rgp1
-0.0711809	0.848124	0.493198	Camk2b
0.255128	0.0856699	0.00172842	Pole4
0.0936268	0.740026	0.305118	Gpr155
0.0410625	0.909154	0.68633	Cldn8
0.00506431	0.997346	0.943414	Meis3
-0.059213	0.841037	0.48124	Zufsp
0.164157	0.541476	0.126675	Ccl22
0.0221221	0.911576	0.696971	Ankrd13a
-0.0363839	0.883591	0.614295	Trim36
0.0694607	0.762573	0.346225	Trp53rka
-0.115093	0.34987	0.0407186	Snx14
-0.0213246	0.903228	0.666957	Nudt4
-0.0474919	0.821441	0.443674	Chmp2b
-0.137112	0.161823	0.00667752	Cttn
0.312091	0.0125933	3.25225e-05	Tuba1b
0.0158474	0.952315	0.807046	Cdr1
-0.252422	0.0832948	0.00154643	Rnasel
-0.138482	0.336255	0.0366844	Unc93a
-0.148877	0.533425	0.121885	Tsga10
-0.141605	0.524116	0.116815	Tmod1
-0.113048	0.487518	0.0960055	Snrnp48
0.0903326	0.650793	0.206067	Cdk4
-0.129161	0.154895	0.00616554	Trap1
-0.115682	0.592952	0.160991	Ttc37
-0.0523736	0.709029	0.270187	Erlec1
-0.0655896	0.871985	0.532163	Ifi44
0.0443044	0.728586	0.292898	Tnfsf4
-0.000106266	1	0.996626	6820408C15Rik
-0.0808611	0.742439	0.309206	Zfp788
-0.149969	0.474546	0.0884711	Smc4
-0.0545921	0.6413	0.199605	Tspo2
0.107739	0.557817	0.137604	B3gnt3
0.0661999	0.871935	0.531767	Enpp6
0.110894	0.523688	0.116657	Abhd13
-0.00516466	1	0.959928	Plscr2
0.0131564	0.979303	0.890662	Sp110
-3.44928e-05	1	0.998799	Mpo
0.000548502	1	0.991324	Slc6a2
0.184664	0.398966	0.0561732	Atp1b2
0.0850107	0.699908	0.258376	Lin52
-0.231641	0.0854587	0.00163605	Cdk11b
0.00800749	0.980073	0.892806	Vps72
0.0307126	0.941449	0.772761	Rgs14
0.0596787	0.882567	0.550701	Cmss1
0.107165	0.51431	0.110589	Fkbp1a
-0.0610835	0.807882	0.417144	Fam133b
-0.00672405	0.999281	0.94832	Ifi27l2a
0.111601	0.717076	0.281059	Trabd2b
0.0264555	0.951129	0.803293	Zfp449
-0.10828	0.447369	0.0760343	Hsbp1
-0.0533466	0.883591	0.571625	Mok
-0.019673	0.943675	0.778378	Idh3a
-0.0359286	0.859754	0.509792	Calca
0.0304522	0.888073	0.634594	Snx15
0.0389389	0.883591	0.614395	Cdkn1c
0.00164362	1	0.981489	Eif3b
0.0730259	0.748421	0.317529	Ubald1
0.0239996	0.956	0.823356	Serpinb8
0.00932983	0.963562	0.843512	Mbd2
0.0827184	0.765598	0.352534	Cmah
-0.0646359	0.78923	0.383183	Slc22a5
-0.0289305	0.945363	0.78407	Prima1
0.0501064	0.883591	0.56896	Zc3hav1l
-0.0632388	0.840597	0.480636	Ccdc130
-0.0656993	0.813049	0.425101	Phf7
-0.0839774	0.81813	0.434474	Il18r1
0.248132	0.260341	0.0195107	Metrn
0.056825	0.84745	0.491713	Tbc1d16
0.174148	0.48742	0.0954963	Slc2a3
-0.124729	0.421855	0.0642175	Sgf29
-0.0840288	0.725273	0.289578	Dock6
0.11406	0.481146	0.0909641	Zfp787
0.0504199	0.70745	0.267384	Kcmf1
0.0609586	0.883591	0.559801	Endou
-0.2214	0.00668123	8.25214e-06	Acadm
0.0328503	0.935558	0.758919	Neurl2
0.0121365	0.984805	0.909501	Ceacam18
0.000147084	1	0.992082	Tescl
0.104994	0.614986	0.179123	Bub1
0.0808323	0.827694	0.452788	Morn4
0.0710797	0.814996	0.427974	Clu
0.262031	0.209793	0.0114057	Nog
-0.0622051	0.773856	0.363144	Ttc5
-0.0812242	0.661125	0.218804	Rdh9
-0.0356546	0.846617	0.49069	Dbpht2
-0.104329	0.728586	0.292919	Plxna2
-0.103904	0.56795	0.144872	Cyp3a25
0.132946	0.351344	0.0411466	Usb1
0.0139436	0.763	0.35003	Padi6
-0.0245397	0.954584	0.818621	Scgb2b17
0.00619895	0.883591	0.622469	Gm5414
0.0502121	0.878184	0.541691	Rnf141
0.141063	0.533425	0.121945	Adamtsl4
-0.296942	0.0142058	4.86499e-05	Ppfibp2
-0.0142005	0.762573	0.346155	Gm9758
0.000234103	1	0.991838	Il4
-0.0583211	0.835634	0.473738	Zfp799
0.176825	0.317923	0.0316995	Ssbp2
0.0152112	0.958348	0.831626	Zfp36
0.0758173	0.822472	0.445313	Serpini1
-0.0871152	0.462129	0.0835538	Smagp
0.137091	0.457596	0.0813661	Rab31
0.0452713	0.906842	0.674015	Dscc1
0.0995002	0.7684	0.355512	Ipcef1
-0.110505	0.736624	0.300665	Zfp184
0.10906	0.421703	0.0640415	Fbxw11
0.000248977	1	0.986723	Igll1
-0.191941	0.425269	0.0659637	Ccdc30
-3.47663e-05	1	0.999623	Vcpip1
-0.106396	0.412483	0.060956	Stxbp3
-0.0585261	0.678194	0.235807	Ankef1
-0.166481	0.467266	0.0857495	Zfp28
0.00372581	1	0.958685	Saysd1
0.0593569	0.822639	0.445809	Faap20
0.156948	0.199952	0.0103549	Abcd1
-0.0571298	0.879277	0.543797	Fry
-0.000971204	1	0.989944	Bmt2
0.00107606	1	0.990365	Samd3
0.0603933	0.859939	0.509967	Pigyl
-0.00221112	1	0.978462	Itpk1
-0.0367404	0.897358	0.655438	Crebrf
-0.0379591	0.919064	0.717882	Rbm20
-0.0451052	0.785602	0.378199	Clec12b
0.0669005	0.855807	0.503669	Hk2
0.00201527	1	0.979084	Dcp1b
-0.0868984	0.697021	0.254711	Acin1
0.151383	0.453371	0.0796938	Atn1
-0.0839993	0.707345	0.266264	Morc3
0.0501329	0.859078	0.508975	Trmt112
0.031845	0.928973	0.742938	Cnnm2
0.0264289	0.946623	0.786679	Slc28a2
-0.0961036	0.656634	0.214867	Gm6712
0.000259246	1	0.993448	E330034G19Rik
0.0148002	0.966625	0.857307	Tarsl2
-0.0195442	0.958106	0.829943	Lyplal1
0.00114836	1	0.991469	Lmbrd2
0.000436371	1	0.989377	Tubb1
0.037031	0.919064	0.717918	Vcan
0.0178765	0.908836	0.684146	Aurkc
0.0506711	0.883591	0.559648	Adamts2
-0.0322932	0.932199	0.751798	Crmp1
0.123183	0.691952	0.247732	Per1
-0.0661032	0.712091	0.27403	Carhsp1
-0.00517587	0.994323	0.936652	Adar
-0.0946416	0.718904	0.283251	Tecpr2
-0.0168269	0.965224	0.851129	Afp
0.0072281	0.996806	0.942172	Lpar3
-0.00938106	0.989011	0.925448	Knl1
0.265868	0.0835295	0.00156234	Samd14
0.0629019	0.59828	0.165189	Rag2
0.0381058	0.827381	0.452241	Kansl2
0.0729481	0.794872	0.393018	Lgals3bp
0.192052	0.426134	0.0662694	Hspa1a
0.00861553	0.984281	0.907689	Gpcpd1
0.106039	0.614904	0.179051	Nav1
0.0258545	0.94833	0.793412	Cbln3
0.052209	0.883591	0.618879	Lyrm1
-0.148592	0.475909	0.089213	Mrpl52
0.119524	0.707303	0.266053	AI467606
0.113327	0.699222	0.257753	Retnlb
-0.0713281	0.654031	0.211696	Nom1
0.0379162	0.908193	0.678289	Slx4
-0.0338709	0.920611	0.722193	Traf3ip3
-0.0485282	0.896593	0.652535	Grpr
-0.17344	0.450665	0.0785126	Zfp750
-0.0787516	0.762573	0.339726	Ovol2
0.0518444	0.863926	0.516141	G2e3
-0.0717125	0.856601	0.50515	Sned1
0.065869	0.827855	0.453015	Nek2
0.0419672	0.878269	0.541993	Chil5
0.00619895	0.883591	0.622469	Vmn1r48
-0.0277227	0.845778	0.489347	Stx19
0.0304001	0.90812	0.677993	Irgc1
0.0588943	0.859652	0.509363	Frmd6
0.0586156	0.762573	0.336304	Trpv5
-0.177118	0.467266	0.0858892	Zfp185
-0.0496947	0.824558	0.449004	Ccdc90b
-0.161783	0.35665	0.0426608	Gstm1
-0.134353	0.517914	0.112639	Tmem2
0.0234216	0.956152	0.824157	C5ar2
-0.00910763	0.976816	0.883478	Rit1
0.00623983	0.999697	0.949933	Gbp6
-0.125303	0.687843	0.244613	Spdya
-0.2012	0.068089	0.000970325	Taf1d
-0.0458823	0.790273	0.384245	Drosha
0.0634757	0.864547	0.517403	Ncf4
-0.0958393	0.595237	0.162678	Cdk10
-0.0159695	0.974503	0.878596	B9d1
-0.0933837	0.531003	0.12076	Acbd5
0.0569197	0.883591	0.571053	Gpr20
0.0106779	0.805966	0.413853	H2-M10
0.0298396	0.879946	0.544458	Txnl4a
-0.067962	0.763796	0.35111	Taf7
0.10936	0.712361	0.275012	Cd52
-0.0151458	0.966328	0.855094	Fam83a
-0.0574863	0.883591	0.556562	Asprv1
-0.0137637	0.863256	0.515113	Gm5795
-0.096073	0.6096	0.17494	Cdh1
0.126698	0.586633	0.15667	Fmnl2
-0.0779922	0.753022	0.32468	Zswim5
-0.0211579	0.932792	0.752992	Urod
-0.0286244	0.884527	0.626846	Tmem94
-0.0300048	0.914132	0.703938	Scrn3
0.00972589	0.981818	0.898142	Strc
-0.00016734	1	0.990953	Hyal6
-0.215578	0.106252	0.00284114	Cdc5l
0.307326	0.0583464	0.000707685	Actg2
0.0620682	0.863256	0.515198	Oprl1
0.0751426	0.837358	0.475797	Rbfox3
0.111093	0.70745	0.267634	Sdk1
0.0698844	0.821277	0.443283	Cmtm3
-0.00931846	0.94151	0.77324	Vmn2r90
-0.252661	0.0569021	0.000651865	Cand2
-0.157864	0.287973	0.0248007	Hdlbp
-0.152094	0.445951	0.0751347	Trim68
-0.101451	0.585605	0.156018	Erbb2
0.0770157	0.833547	0.469178	Prnd
0.148969	0.321049	0.0324979	Dcun1d5
0.078133	0.833361	0.468473	Tmem59l
-0.0143019	0.762573	0.344426	Gm5767
0.0411832	0.890217	0.638875	Tulp4
-0.0820138	0.509229	0.107867	Tmem50a
0.110365	0.623936	0.186225	Fndc1
-0.179487	0.310543	0.0297955	Zfp263
0.123036	0.485378	0.0942929	Map2k3
-0.120496	0.523135	0.116234	Ech1
0.000805329	1	0.994038	Vit
-0.110846	0.338701	0.0375842	Gpr108
-0.0208579	0.948413	0.794031	Stard3nl
0.087751	0.704778	0.263066	Ripk2
0.0830166	0.692803	0.249955	Spryd4
-0.254823	0.115783	0.00343866	Cwc22
0.0320147	0.921788	0.725497	Shisa7
-0.168722	0.309824	0.0292684	BC030870
-0.0189428	0.920611	0.721985	Hist1h2bb
-0.0201926	0.883591	0.584536	Klra23
0.0419569	0.895437	0.650657	Pcnx2
-0.0209909	0.958623	0.832736	Rgs9
0.156338	0.529583	0.119883	Ecscr
0.153936	0.383787	0.0511037	St3gal6
-0.069272	0.820753	0.441693	Slc19a3
-0.123715	0.602642	0.168516	Neil3
-0.110372	0.488189	0.0966436	Synj1
-0.0266804	0.907277	0.674837	Rabggtb
-0.0639842	0.866363	0.52083	Ttc21a
-0.141612	0.433938	0.0696424	Scaf11
-0.058009	0.868833	0.526056	Mthfd2l
0.115347	0.460918	0.0828835	Pofut1
-0.0248189	0.883591	0.622989	Rtl9
0.0319618	0.938756	0.766737	Slc8a3
0.0683332	0.78565	0.378358	Pebp1
0.17936	0.250214	0.0180475	Lrp5
0.0872209	0.402059	0.0574974	Gngt1
-0.00863804	0.986752	0.91681	Leng9
-0.0996917	0.661125	0.218751	Jade3
0.0694592	0.845669	0.489113	Batf3
0.126545	0.48742	0.0956374	Ank
0.036255	0.883591	0.619663	Tnnt3
-0.0521296	0.813135	0.426169	Pls1
-0.108066	0.340368	0.037919	Sun1
-0.166689	0.384697	0.0515618	Rnpc3
0.145009	0.321424	0.032608	Pigt
0.0678454	0.760568	0.331895	Hnrnpd
-0.127982	0.465307	0.0847778	Mrpl27
0.113176	0.146088	0.0055324	Gtpbp1
0.187467	0.431452	0.0686754	Klk8
0.104018	0.522422	0.115677	Cmip
0.067132	0.657708	0.216002	Tmem8
-0.164716	0.195284	0.00976858	Ints4
-0.0466982	0.841046	0.481292	Rpl9
-0.123951	0.458108	0.0818273	Wdr70
-0.0129958	0.954341	0.817425	Fech
-0.195441	0.404861	0.0585458	B3galt2
0.0591987	0.817298	0.43228	2010109A12Rik
-0.185738	0.457915	0.0816509	Dnah5
0.0123851	0.965225	0.851969	Adgrg1
0.0497906	0.87211	0.533098	Zfp668
-0.177647	0.342047	0.0383103	Rpain
-0.200143	0.234485	0.0152707	Ice2
0.104024	0.746553	0.316233	Sh2d3c
-0.0633696	0.819967	0.439862	Zfp780b
-0.0261951	0.883591	0.565769	Iqub
-0.106994	0.44567	0.0750372	Dync1li2
-0.159522	0.410766	0.0601315	Ermard
-0.00614699	0.883591	0.625389	Prss21
-0.00730389	0.989893	0.927242	Gpr156
-0.0999948	0.522679	0.115939	Hist1h2bc
0.028553	0.918698	0.716367	Psmd6
-0.0020484	1	0.977037	Clec16a
0.127428	0.446359	0.0754689	Coq8b
0.119524	0.54948	0.131756	Fzd8
0.125637	0.55245	0.133615	Rplp1
-0.0194251	0.966495	0.856865	Aif1
0.110835	0.630685	0.190481	Erh
-0.0707829	0.810218	0.42034	Rsg1
0.0615525	0.883591	0.560696	Slc6a4
-0.0650833	0.833432	0.468749	Ccdc89
-0.06898	0.866026	0.520296	Zc2hc1c
-0.122992	0.50487	0.105851	Abcd4
0.0164097	0.942917	0.776268	Cd164l2
0.0748946	0.707232	0.265907	Ngdn
-0.0464446	0.823216	0.446502	Rec114
-0.0424938	0.883591	0.619003	Glg1
0.021167	0.956937	0.826978	Gjb5
-0.0607484	0.787484	0.380706	Taf4
0.0660773	0.766964	0.353857	Nup85
0.0796541	0.560654	0.139526	Mark2
0.24343	0.241694	0.0166868	Btbd11
-0.123247	0.494918	0.0994727	Zfp280c
0.121928	0.630027	0.189659	C1d
0.0201614	0.921017	0.723447	Pspn
-0.0815666	0.788375	0.381742	Il22ra1
-0.0816747	0.695073	0.253726	Myo18a
0.105423	0.654031	0.211191	Lypla1
0.0340433	0.900339	0.660715	Xlr5a
0.140696	0.569365	0.145729	Ggta1
-0.0137337	0.975576	0.88148	Ms4a7
-0.247974	0.0564315	0.000628007	1110032A03Rik
0.20761	0.222655	0.0132725	Ube2e2
0.124371	0.283137	0.0239027	Hmgxb3
0.0716184	0.762573	0.335543	Polr2d
-0.0858748	0.472916	0.0876103	Rps6kb1
-0.0620744	0.745135	0.314837	Pnkp
-0.0224283	0.940304	0.770897	Pard3b
0.0696754	0.700259	0.258945	Khdrbs2
0.101039	0.762573	0.334622	Chat
0.0241313	0.762573	0.336513	Crxos
-0.171866	0.0948268	0.00213551	Dalrd3
-0.0409893	0.910001	0.690395	Col6a3
0.0224721	0.798434	0.401069	Slc28a1
0.170631	0.340447	0.0379783	Rab11a
0.064036	0.882811	0.551286	Slc6a19
0.0586826	0.883591	0.564208	Adamts5
0.107647	0.522554	0.115736	Jup
-0.000184766	1	0.995502	Krt27
-0.0141438	0.980865	0.894911	Mycn
0.165572	0.514433	0.110702	Fsd2
-0.0120859	0.971479	0.869639	BC030336
0.0838781	0.773004	0.360593	Ngfr
0.0555962	0.716757	0.280192	Kpnb1
0.041484	0.891437	0.640201	Ndufb5
0.0547997	0.84435	0.48609	Mslnl
-0.0385821	0.883591	0.617024	Nrk
-0.025443	0.933775	0.754436	Kcnq3
0.140752	0.376578	0.0487415	Golt1b
0.0316946	0.883591	0.602032	Rab15
0.066507	0.749817	0.319949	Smn1
0.10747	0.483423	0.0924234	Mtpn
0.0692732	0.865829	0.519632	Traf1
-0.0531363	0.729147	0.293509	Dync1i2
-0.0664389	0.808166	0.417997	Rgl2
0.0985772	0.427929	0.0671442	Pde2a
-0.105734	0.751475	0.322452	Scnn1b
-0.12415	0.356442	0.0425067	Gtf2ird1
0.0180419	0.966495	0.856512	Ttn
-0.204267	0.365637	0.0455302	Krt222
-0.00760087	0.910696	0.694935	Glrp1
0.00619895	0.883591	0.622469	Cyp2a4
-0.144151	0.551358	0.132803	Fmn1
0.0301403	0.942837	0.775606	Ntrk3
-0.0525891	0.859754	0.509672	Ccdc120
-0.00614699	0.883591	0.625389	1700024P04Rik
0.0633331	0.762573	0.34825	Hacd2
-0.0300363	0.909283	0.68867	Misp
0.0626483	0.762573	0.34855	Zfx
-0.113502	0.654031	0.210313	Ndufc1
0.0297663	0.883591	0.621879	Dolpp1
0.0577019	0.883591	0.590727	Dct
0.00636528	0.987742	0.921581	Timd2
0.00309504	1	0.966641	Ercc1
0.0213307	0.908628	0.68244	Keap1
-0.122733	0.604318	0.169905	Uqcc3
-0.00871346	0.950821	0.80103	Lrit2
0.0166759	0.971745	0.870812	Syt6
0.00903395	0.953271	0.811019	1700093K21Rik
0.104448	0.461658	0.0833118	Tprn
0.0199641	0.883591	0.570139	Aadat
-0.00157293	1	0.98638	Ldhb
-0.0272402	0.744001	0.31303	Tenm1
0.247463	0.103601	0.00255339	Cotl1
-0.000233915	1	0.99182	Caln1
0.00786447	0.985175	0.910673	Nsd2
-0.0683555	0.81781	0.433407	Hsd17b13
0.0683968	0.781307	0.372875	Pnliprp2
-0.0512773	0.886534	0.631076	Me3
-0.0831413	0.816916	0.431078	Lenep
-0.0981818	0.548358	0.130717	Kbtbd4
0.035004	0.92498	0.732699	Syt8
0.0660493	0.87336	0.535027	Slfn3
0.128371	0.540083	0.126015	Dexi
0.0370701	0.883591	0.61399	Smoc2
0.202263	0.410884	0.0602993	Srrm4
0.0284506	0.940061	0.770183	Ccnt1
-0.0447421	0.908036	0.676368	Mrnip
-0.0125649	0.975576	0.88084	Gxylt1
-0.0428997	0.828687	0.454122	Gm12888
0.0144987	0.977412	0.886219	Id1
0.00619895	0.883591	0.622469	Olfr1255
-0.0641112	0.723344	0.287619	Hax1
0.00797749	0.9083	0.678822	Fbxo15
-0.231324	0.0199592	8.85231e-05	Cpt1a
-0.0546308	0.763	0.349328	Arpc1a
-0.165072	0.213254	0.0117886	Wdr92
-0.199973	0.415708	0.0620591	Raet1a
0.0581346	0.883591	0.585945	Itga4
0.112044	0.458108	0.0818783	Suz12
0.0380745	0.883591	0.605127	Tmem177
-0.0309539	0.915579	0.707873	Cenpx
-0.134255	0.37041	0.0471899	Rsph3a
0.23942	0.285615	0.0242769	Hand1
0.0378313	0.70883	0.269183	Dmrt3
0.0834489	0.68158	0.239018	Tmem51
-0.0353498	0.928973	0.742933	Tssk4
-0.311436	0.0526398	0.000514222	Ppig
0.0275404	0.940061	0.770225	Cyp4f14
-0.0900735	0.77656	0.366656	Fbxo36
0.193745	0.316328	0.0313629	Dck
-0.00559967	0.980425	0.893953	Zadh2
0.115085	0.656634	0.214928	Tgtp1
0.00557385	0.997346	0.943273	Avl9
0.136295	0.390921	0.0535508	Cacul1
0.141877	0.431452	0.0687052	Mtch1
-0.0426804	0.817063	0.431605	Gm21190
-0.136613	0.398777	0.0560341	Utp11
0.06226	0.788915	0.382543	March8
0.0922711	0.735712	0.299679	Tipin
0.0161196	0.97531	0.880199	Cd226
-0.204199	0.312638	0.0305501	2810021J22Rik
0.0793108	0.813049	0.425101	Pik3ap1
-0.00614699	0.883591	0.625389	Trim50
-0.156584	0.267056	0.0209143	Dbt
0.107228	0.577735	0.150986	Cnot6l
0.012355	0.962643	0.841149	Dntt
-0.100589	0.762573	0.347018	Fos
0.115419	0.712786	0.2767	Srcin1
-0.161813	0.0831684	0.00151283	Ssh3
0.26552	0.0474421	0.000415505	Irf2bp1
0.180169	0.45104	0.0787765	Bst1
-0.0150577	0.956569	0.825908	Fmo1
0.127411	0.44165	0.0724759	Zdhhc7
0.0316488	0.883591	0.587462	Mesd
0.155006	0.275732	0.0226806	Sp2
0.0928198	0.55245	0.133569	Dnajc10
-0.294406	0.0269298	0.000139819	Ccnl2
0.0136509	0.958258	0.831016	Ide
-0.111073	0.390966	0.0535789	Gpbp1l1
-0.0143011	0.954341	0.817036	Gm10639
-0.0646778	0.806286	0.41541	Cyp4f16
-0.0363114	0.915579	0.708219	Skida1
-0.0753467	0.831638	0.463256	Sncg
0.048364	0.89706	0.653442	Ptpn22
-0.0257157	0.93918	0.768554	Diexf
-0.0309115	0.905738	0.671588	Smok3c
-0.0281933	0.878729	0.543162	Olfr111
-0.227322	0.325237	0.0335426	Flrt1
0.0962002	0.719434	0.284071	Prkaa2
0.0221108	0.94863	0.795165	Lipk
0.0618582	0.873516	0.535351	Zbtb16
0.172293	0.244832	0.0174978	H6pd
-0.251668	0.195583	0.00980103	Rbbp6
-0.00742485	0.979949	0.891878	Fsip1
-0.0488676	0.883591	0.593542	Fhl2
0.00871646	0.990392	0.92834	Fbxl18
-0.015545	0.96194	0.837944	Pigw
0.117848	0.418605	0.0630775	Fzr1
-0.0907157	0.549391	0.131487	Spag7
0.0410465	0.883591	0.554687	Spryd3
-0.346176	0.0135467	4.25901e-05	Nek3
-0.0134446	0.967733	0.860974	Mad1l1
-0.107793	0.482605	0.0918228	Kdm5b
-0.0177973	0.938756	0.767311	Hist2h4
0.00869337	0.942917	0.776594	Cyp4f37
-0.124381	0.531003	0.120767	Zfp747
-0.0106904	0.805966	0.413992	Gm13272
-0.0985942	0.644963	0.201832	Clk2
-0.0140546	0.762573	0.348664	Serpina3j
-0.124941	0.374058	0.048058	Mpp7
0.122104	0.626228	0.187812	Mcm8
0.0111423	0.98669	0.916561	Dzank1
-0.0793395	0.805966	0.41484	Hepacam
-0.176566	0.324207	0.0331087	D430042O09Rik
-0.0851814	0.622166	0.184498	Dhrs4
0.0994578	0.769067	0.356123	Kcna5
-0.105721	0.74916	0.31913	6430573F11Rik
0.0343576	0.847917	0.49238	N4bp2l2
-0.0347192	0.668169	0.225149	4922502D21Rik
0.166269	0.481826	0.0912686	Wnt6
0.0393681	0.845323	0.488249	Ppp2r1b
0.104867	0.536457	0.123686	Ecel1
0.0229914	0.953371	0.81318	Arhgap4
0.0933593	0.393177	0.0545441	Tcea1
0.0131947	0.929566	0.745657	Foxe3
0.194097	0.383787	0.0510431	Vash1
-0.116943	0.546441	0.129922	Mkl2
-0.0428963	0.881562	0.547784	Uqcrc2
-0.081203	0.822639	0.445792	Acrbp
-0.0727817	0.843105	0.483702	Nebl
-0.0237897	0.92524	0.733762	Slc16a8
0.146857	0.182224	0.0083173	Rad23b
0.0934305	0.781495	0.373337	Epha7
0.00725416	0.950155	0.799293	Neto1
-0.15793	0.564222	0.142829	Myom3
0.0532738	0.883591	0.616925	Derl3
-0.22219	0.231367	0.014678	Leng8
0.0312439	0.937896	0.763981	Oxtr
-0.0522811	0.884561	0.62692	Tm4sf4
-0.0827402	0.70556	0.264645	Zfp606
-0.0573237	0.818816	0.436835	Pdss2
0.0951917	0.557817	0.137873	Drg1
0.0273584	0.950152	0.799084	Piwil4
-0.0656636	0.867948	0.524766	Peli3
-0.00614699	0.883591	0.625389	Slc25a54
-0.0300358	0.867017	0.522099	Maf1
0.087369	0.807358	0.416597	Emilin2
-0.0328291	0.910696	0.69479	Cdkl4
-0.00887788	0.976848	0.883561	Serpinb10
-0.121718	0.561743	0.140658	Zcchc4
0.0694171	0.781278	0.372699	Actb
-0.209896	0.343772	0.038672	4921507P07Rik
-0.0657818	0.806045	0.415196	Taf1b
0.064711	0.834304	0.471064	Rxrg
-0.19903	0.235788	0.0153688	Usp8
-0.016194	0.883591	0.559166	4933417A18Rik
0.0080547	0.975576	0.881149	Nucb1
0.061538	0.69066	0.246764	Fblim1
0.00156065	1	0.98832	Klf15
-0.0583302	0.813049	0.42536	Zfp869
-0.0666943	0.74211	0.308654	Arhgef11
-0.131503	0.602967	0.168762	Apc
0.0722969	0.832715	0.465548	B3gnt6
0.00301692	1	0.972569	Ric1
0.0176459	0.962123	0.838501	Plcxd2
0.00893385	0.953989	0.815475	Fam240a
0.0112515	0.977132	0.884448	Papss2
-0.0233695	0.912219	0.698973	Tor1a
0.0724922	0.770469	0.358189	Thoc3
0.0208849	0.909283	0.688527	Arnt
-0.0586128	0.76596	0.352921	Nasp
-0.216877	0.25395	0.0185629	Ccdc80
0.0773759	0.808107	0.417602	Themis
0.0171634	0.830511	0.460386	Pnoc
0.00781777	0.908836	0.684207	Slc15a5
-0.0615629	0.87857	0.542773	Syt14
0.0793802	0.822639	0.445496	Mfap2
0.16311	0.488189	0.0968127	Ldb2
0.116769	0.621989	0.184236	Nkain1
0.084727	0.550539	0.132299	Etf1
0.00939622	0.988821	0.924979	F830016B08Rik
-0.0138307	0.953371	0.813432	Ap4b1
-0.131024	0.565656	0.143843	Cmc4
0.0743023	0.642268	0.200243	Snx12
0.0777982	0.781394	0.373106	Metrnl
0.0643208	0.762573	0.346705	Rybp
-0.0388968	0.812832	0.424006	Il5
0.0347468	0.883591	0.553782	Ostf1
0.00281681	1	0.970249	Gpld1
-0.182597	0.0713843	0.00109008	Idh3b
-0.0143157	0.965038	0.850442	Atxn2
0.163231	0.460385	0.0826037	Gpr27
0.0703962	0.734841	0.298354	Dcst1
0.187388	0.324422	0.0332388	Nup210
0.0350412	0.880157	0.545082	Spaca9
-0.0236092	0.883591	0.553616	Abcb11
-0.147908	0.423841	0.065199	Mfsd7a
0.00790334	0.908628	0.682345	Kcnj4
0.109034	0.668705	0.22684	Sac3d1
-0.0347549	0.908836	0.683429	Ybey
-0.0723285	0.845511	0.488422	Dcdc2c
0.10876	0.36091	0.0439977	Mul1
0.0415103	0.883591	0.60086	Lnpk
0.146893	0.598038	0.165019	Tnfrsf25
-0.0647949	0.725665	0.290268	Zmym4
0.0951522	0.69868	0.256407	Dnase2a
0.0840161	0.366465	0.0459168	Vps52
0.0482114	0.883591	0.622	Pik3ip1
0.258592	0.0457137	0.000382631	Mgat2
0.020485	0.904044	0.668288	Epb41
0.183096	0.290678	0.0251316	Ecm1
0.0217537	0.910001	0.690246	Tcte3
-0.0357241	0.86159	0.512089	Klra8
-0.0147749	0.965225	0.851854	Nceh1
-0.0256714	0.831143	0.462047	Speer4b
0.0933977	0.749033	0.318811	Tubb4b
-0.022818	0.945074	0.783714	Hsd17b1
0.0838684	0.816393	0.43002	Fbxo17
-0.0740752	0.760568	0.331691	Smim11
0.0351958	0.884496	0.626675	Lrwd1
-0.133229	0.657	0.215408	Kcnip4
-0.0930476	0.621492	0.183635	Vps33b
-0.00272259	1	0.979533	Map4k2
0.0657068	0.654031	0.210758	Tbc1d22b
-0.0258962	0.89281	0.643435	Naa15
-0.0269977	0.883591	0.594963	Ciao1
0.00619895	0.883591	0.622469	Elane
0.0294735	0.905346	0.670166	Plpp3
0.0216003	0.962643	0.841161	Pmel
0.0178872	0.95557	0.82251	Edem3
-0.0508864	0.878184	0.541611	Hao2
-0.191027	0.068089	0.000974775	Timm44
4.16362e-05	1	0.999537	Fgf2
-0.12329	0.50487	0.106154	Pdrg1
-0.0743113	0.812392	0.423391	Zfp934
0.0798726	0.636277	0.195006	Tle4
0.0349278	0.909961	0.68947	Fam198a
0.103864	0.749033	0.318724	Slc30a2
-0.0384154	0.916649	0.710108	Plcd3
0.0404959	0.845614	0.489	Dnaja3
-0.052381	0.809765	0.41993	Pias3
-0.0467887	0.765598	0.352537	Setd3
0.0814178	0.727468	0.291935	L3mbtl4
0.0276772	0.920617	0.722491	Rft1
0.0859637	0.813049	0.425124	Tbx1
-0.0283348	0.946784	0.787974	4932438H23Rik
-0.311668	0.052529	0.000510191	Bco2
0.000396957	1	0.995561	BC049352
0.0405571	0.8895	0.636912	Bola3
0.024708	0.654031	0.212272	Elf5
-0.0355632	0.883591	0.610599	Otub1
-0.0581726	0.845019	0.487598	Lgr4
0.0401469	0.883591	0.623854	6430548M08Rik
0.0529878	0.883591	0.588722	Abca1
0.118964	0.546052	0.129297	Zfp553
0.0461044	0.845899	0.48956	BC003965
-0.0348827	0.666308	0.222764	Rad21l
-0.141062	0.543181	0.127523	Ccdc138
-0.0279207	0.91733	0.712151	Frat1
-0.051972	0.87804	0.541455	Pidd1
-0.0440578	0.883591	0.568117	Cldn3
0.141952	0.502161	0.104173	Fbln1
0.000691454	1	0.992147	Pdcd6
0.140682	0.316345	0.0314	Atp6v0c
-0.0222069	0.951524	0.804031	Frrs1
-0.131902	0.325237	0.0335218	Naca
-0.111527	0.663215	0.220938	Lime1
-0.172976	0.361407	0.0441715	Ttc3
-0.025827	0.952899	0.809768	Pde1c
-0.0817493	0.803322	0.408054	Col5a3
0.0962639	0.70095	0.259295	Sfrp1
-0.0148111	0.953413	0.813742	H2al1m
0.0193342	0.709029	0.270404	Ccdc183
0.135898	0.55215	0.133419	Lrrtm4
-0.204497	0.28085	0.0234545	Prpf38b
-0.0171736	0.954584	0.818174	Atxn2l
-0.080796	0.808324	0.418275	Apip
0.00865692	0.983771	0.904294	Otud7a
-0.0524063	0.668705	0.22706	Prss41
0.0774116	0.749817	0.319867	Ephb3
-0.129734	0.309824	0.0293276	Polr1d
0.24834	0.114243	0.00329303	Skp2
0.0609966	0.867948	0.524576	Dpy19l4
-0.0329425	0.820673	0.441084	Cyct
0.10283	0.630139	0.190047	Sox4
-0.0725527	0.728586	0.293084	Pcca
0.127234	0.522422	0.115628	Rpia
-0.00715733	0.984583	0.908357	Smg9
0.0115986	0.977573	0.887181	2010-09-01
0.14255	0.623535	0.185814	Mchr1
-0.0900428	0.79064	0.384951	Catsper2
-0.0766058	0.678526	0.236151	C1s2
-0.030278	0.883591	0.61521	Bnip2
0.00408624	1	0.959543	Sult1b1
0.0223336	0.818816	0.436639	Idi2
-0.0238362	0.927044	0.7387	2810459M11Rik
0.000339926	1	0.997483	Dusp9
0.00619895	0.883591	0.622469	Prss45
-0.0699425	0.862068	0.513338	Parp8
0.0105487	0.977457	0.886966	Nfu1
-0.012694	0.98188	0.898741	Hs6st2
-0.0472837	0.87711	0.540134	Ripk4
-0.0356983	0.875522	0.537493	Crbn
0.0889281	0.744001	0.312955	Nrg3
0.0455834	0.868943	0.526527	Fkbp3
0.0188018	0.967725	0.860547	Fam169a
-0.0056936	0.994006	0.935745	Cct3
-0.032971	0.871285	0.529139	Psg28
-0.167681	0.515474	0.111128	Mterf1b
-0.0411354	0.883591	0.566985	Vdac2
0.109687	0.742255	0.308787	Clec4a3
0.00619895	0.883591	0.622469	Ppp1r3g
0.058954	0.704208	0.262302	Pcdha11
-0.123283	0.557817	0.137849	Ndufs8
0.145168	0.613517	0.177972	Plxdc1
0.0238111	0.94812	0.791906	Cd6
-0.120655	0.604798	0.170809	Shprh
0.163484	0.441853	0.0735099	Tmem231
0.0679964	0.819574	0.439189	Prr3
0.148162	0.360806	0.0438144	Cln8
0.186627	0.282842	0.023819	Laptm4a
-0.0224606	0.845614	0.488875	Camp
0.270591	0.0583464	0.000686988	Tfeb
-0.000764312	1	0.975563	Gm21992
0.0664163	0.729046	0.293427	Nup205
-0.0722631	0.70745	0.267532	Adgrf4
0.0341391	0.92524	0.733572	Col12a1
-0.109385	0.712361	0.274982	Oasl1
0.032749	0.886142	0.630336	Arhgap17
0.0121351	0.984106	0.905325	Ffar4
-0.0478459	0.883591	0.601754	Slc18a1
-0.0559532	0.866637	0.521724	Sorl1
-0.0378128	0.883591	0.576165	Tom1
0.162421	0.340481	0.0380011	Tbc1d10a
-0.0468998	0.762573	0.347619	Cdk8
-0.11754	0.495189	0.0998493	Slc12a6
-0.00287845	0.994149	0.936158	Lsm14a
-0.0402784	0.883591	0.583793	Rfxap
-0.06554	0.826157	0.450509	Madd
0.052587	0.609676	0.175181	Slc17a7
0.0290192	0.93379	0.754969	Cacna1b
0.0465799	0.831779	0.463475	Polb
0.103928	0.649214	0.205239	Nudt19
0.194369	0.381933	0.0504112	Sbk1
0.0894236	0.765167	0.352126	Tmprss12
-0.256573	0.241694	0.0166163	Mt1
0.0507856	0.883591	0.613833	Nr1d1
0.0892108	0.794872	0.391817	Ppp1r14a
0.192849	0.352645	0.041497	Cmpk1
-0.0201245	0.94482	0.782272	Sbno2
-0.0449253	0.883591	0.563092	Dock9
0.172515	0.225996	0.01383	Naa30
-0.215602	0.275725	0.0226404	Syne1
0.0372587	0.885863	0.629541	Ptk2b
-0.120587	0.684585	0.242288	Aox1
-0.0291206	0.921017	0.723651	Dnajc15
0.0747725	0.639736	0.197845	Tbc1d5
-0.0501767	0.579458	0.152655	Serpina3k
-0.0333868	0.883591	0.613662	Nanp
-0.108221	0.516372	0.111583	Zfp180
-0.0377698	0.886534	0.631079	Tpi1
0.0463253	0.883591	0.558763	Sec16a
-0.0660464	0.780515	0.371286	Birc2
0.178165	0.232688	0.0149344	Lrrc20
-0.109055	0.70745	0.267087	A430033K04Rik
0.0750628	0.84435	0.485899	Ppp2r2c
-0.0202353	0.962333	0.840324	Gja4
-0.190208	0.140699	0.00497352	Oraov1
-0.105614	0.522092	0.115345	Agrn
-0.0243075	0.883591	0.576045	Mcf2
-0.122351	0.526193	0.117752	Mfap1a
-0.133575	0.563967	0.141755	Rev3l
0.108551	0.533425	0.121929	Nol10
0.0223272	0.818816	0.43628	4930590J08Rik
-0.0737408	0.530195	0.120315	Otud6a
-0.101418	0.515434	0.111055	Pak1ip1
0.415304	0.0135207	3.61216e-05	Lrg1
0.151276	0.544035	0.128037	Jag2
0.0374133	0.908628	0.682512	Lpo
-0.091807	0.769067	0.356089	Eva1c
-0.00614699	0.883591	0.625389	Kcnk15
-0.12849	0.427929	0.0672041	Ddx21
-0.104086	0.535702	0.123369	Rbm28
0.00619895	0.883591	0.622469	Ifna7
0.21257	0.36905	0.046864	Adamts15
0.0673253	0.703845	0.261828	Lcn4
-0.0105127	0.973724	0.876239	Serpinb1a
-0.178902	0.412286	0.0608522	Trank1
-0.00621938	1	0.953981	Unc79
-0.0821408	0.753321	0.324852	Mis18bp1
0.0412479	0.913575	0.701645	Gbp9
-0.244824	0.00456226	3.73033e-06	Nfe2l2
-0.0193148	0.910133	0.692834	Gm10037
0.0992502	0.694349	0.251528	Esco2
0.010113	0.93379	0.754716	Chrnb3
-0.0818436	0.717076	0.28117	Prelid1
-0.0178951	0.952747	0.808648	Mipep
0.0402048	0.908036	0.675991	Ccdc126
-0.0870378	0.808661	0.418949	Map7d2
-0.138229	0.495189	0.0997394	Zfp111
0.0759172	0.830511	0.459937	D16Ertd472e
0.118739	0.65514	0.213537	Mcemp1
-0.0915062	0.694631	0.252948	Cacng5
-0.0733594	0.844303	0.485574	Clca1
-0.0124349	0.966495	0.856599	Mindy3
-0.144439	0.421463	0.0639625	Snrpd2
0.0350628	0.92929	0.744658	Ankrd63
0.0549713	0.791005	0.385827	Kpna4
0.0699145	0.692203	0.248015	Cyp20a1
0.0497955	0.883591	0.612639	Paqr3
-0.0211488	0.929511	0.745091	Pxylp1
-0.192427	0.343772	0.0387159	Smyd4
0.0133251	0.883591	0.599793	Calml3
0.0529366	0.883591	0.621251	Clstn3
0.0978134	0.768567	0.355676	Cemip
0.0943578	0.436369	0.0706735	Rxrb
0.291584	0.0135467	3.96159e-05	Sf3b4
-0.206726	0.099434	0.00230554	Cspp1
-0.0100538	0.984281	0.907145	Slc35e3
-0.127953	0.67658	0.234479	Avpr1a
-0.0702789	0.852534	0.499722	Filip1l
-0.161894	0.221872	0.0129443	Acad8
-0.0290226	0.913948	0.703028	C330027C09Rik
0.105928	0.668311	0.225484	Extl2
0.0704965	0.85156	0.498449	Fabp5
-0.0325742	0.87857	0.542688	Hist1h4k
-0.0680463	0.836253	0.474271	Sesn1
0.288769	0.00946916	1.34121e-05	Cd34
-0.0115037	0.985632	0.912257	Irak1bp1
0.0125502	0.96447	0.84846	Hdac3
0.0331253	0.736624	0.301491	Lhfpl3
0.126164	0.512198	0.109323	Psma3
0.0326651	0.925741	0.735921	Jazf1
-0.267908	0.0269298	0.000142838	Tbce
0.147977	0.493255	0.098723	Rcn3
-0.0287404	0.947501	0.789542	Rsc1a1
-0.0416317	0.865078	0.518319	Trim33
-0.126948	0.461658	0.0832535	Zfp942
0.0273146	0.892993	0.644354	Tbc1d15
0.117842	0.698254	0.256085	Ramp3
0.0249621	0.908836	0.684187	Krr1
-0.0380117	0.883591	0.6167	Cracr2b
0.03447	0.910298	0.693986	Pml
-0.07261	0.69793	0.255592	Stk33
-0.000232797	1	0.99476	Gm773
0.00553356	0.994323	0.936662	Haus2
0.173809	0.192153	0.00949277	Leprotl1
0.139287	0.0885927	0.0018558	Ywhag
0.0492474	0.881599	0.547906	Srms
-0.118478	0.707733	0.268106	Park2
-0.211918	0.236509	0.0155497	Fam161a
0.00862471	0.981681	0.897578	Ddx54
-0.0205563	0.953596	0.81424	Alas2
-0.128345	0.672059	0.230948	Fam84a
-0.0761583	0.79533	0.39378	Raet1e
-0.0596324	0.775864	0.365512	Mybph
0.171717	0.350401	0.0408395	Gpc6
-0.00116206	1	0.986465	Got2
-0.165756	0.326399	0.0339729	Secisbp2
0.180031	0.349419	0.0406073	Lsm2
0.0141276	0.971251	0.868167	Phf19
0.0300787	0.886534	0.631063	Entpd5
-0.0437661	0.883591	0.573313	Sult5a1
0.00765069	0.994433	0.93704	Gsto2
0.0257348	0.926447	0.737485	Ccdc78
-0.0190436	0.961348	0.837267	Ptpmt1
0.0614383	0.848684	0.494716	H2-Q6
0.0110172	0.986752	0.917202	Bcl6
0.00125426	1	0.981177	Sde2
0.0556531	0.702808	0.260653	Rbm22
-0.160407	0.432514	0.069277	Csrnp2
0.0506314	0.883591	0.584864	Alg6
-0.000131316	1	0.998803	Kcnk5
0.0811918	0.681444	0.238919	Slc38a5
-0.0773126	0.773856	0.362792	Smad7
0.014731	0.952315	0.806976	B3gat3
-0.0741775	0.654031	0.209398	Ldah
0.00619895	0.883591	0.622469	Tmprss11g
-0.0525358	0.703545	0.261519	Vpreb1
-0.229572	0.132741	0.00442306	Ccdc174
-0.0795086	0.554728	0.13482	Ctcf
0.188251	0.309824	0.0295773	Fbln5
0.112105	0.481804	0.0912095	Lrrc40
-0.193289	0.320325	0.0323385	Rbm41
-0.0965186	0.444684	0.0742721	Fbxo25
0.0607873	0.790506	0.384735	Wrap53
-0.0855615	0.774165	0.36383	Cdh6
0.0186631	0.93866	0.765599	Cep68
-0.06065	0.667672	0.224243	Gm867
0.0316432	0.883591	0.594846	Slc25a51
-0.0881021	0.762573	0.345003	Ccl28
-0.236557	0.225175	0.013585	Wdr19
-0.0017933	1	0.977658	Foxp1
0.0598776	0.854841	0.50272	Rundc3b
0.0213246	0.928977	0.743185	Zfp710
0.0560069	0.883591	0.580745	Smpdl3b
-0.0159568	0.955958	0.82319	Myef2
-0.0357125	0.883591	0.595167	Lrtm2
-0.0454725	0.895874	0.651535	Map7d3
0.0120097	0.965601	0.852536	Tm2d3
0.161853	0.432211	0.06914	Nxt1
0.00619895	0.883591	0.622469	Olfr1449
-0.104439	0.613375	0.177867	Mrpl33
-0.169244	0.521869	0.115027	Gata5
-0.0126506	0.965696	0.854011	Tpk1
-0.0351846	0.901012	0.662659	Lyrm7
0.156475	0.398335	0.0558824	Serpine2
-0.0260647	0.91912	0.71803	Coq10a
0.000148126	1	0.995984	Grm3
0.172759	0.16236	0.00671993	Ppp1cc
-0.235631	0.203268	0.0106057	Fyco1
0.130758	0.6096	0.175125	Mpeg1
-0.00614699	0.883591	0.625389	Cypt8
0.0750634	0.762573	0.347953	Psg25
-0.113258	0.673892	0.232531	Iqcb1
-0.0382803	0.920611	0.722004	2210407C18Rik
0.174454	0.430852	0.068406	Kctd12
-0.04084	0.841247	0.481549	Rnmt
-0.0250646	0.954109	0.815773	Gm45935
0.0916199	0.794872	0.392063	Tlr11
-0.0224823	0.92524	0.7336	Rmnd5a
0.0722254	0.81781	0.433441	Mrps18c
0.132317	0.635115	0.193816	Sgip1
0.000302706	1	0.983827	Vmn2r28
-0.236306	0.305565	0.0282917	Rgs11
0.182452	0.452611	0.0792187	Mapk8ip2
0.0695899	0.633794	0.19275	Fam53c
-0.0769502	0.762573	0.34593	Lrrc8e
-0.0107016	0.805966	0.413745	Mup11
0.0665874	0.812832	0.424304	Itpripl1
0.0226015	0.955821	0.822847	Hdac9
-0.0716595	0.680325	0.237699	Pccb
0.201242	0.109765	0.00300111	Dynll2
-0.0814298	0.692431	0.248749	Rps25
-0.00614699	0.883591	0.625389	Ceacam5
0.140512	0.498288	0.101101	Fpgs
-0.00614699	0.883591	0.625389	Trh
-0.174915	0.366979	0.0461037	Rpap3
-0.0247234	0.89706	0.653648	Sap18
-0.0282017	0.883591	0.603906	Boll
0.0957419	0.557021	0.136942	Wdr36
-0.152621	0.58059	0.153525	Ccdc189
-0.10088	0.578023	0.151621	Casp2
0.14051	0.603159	0.169051	Olfr558
0.054905	0.883591	0.592121	Npr1
-0.0347037	0.883591	0.6157	Taldo1
0.0934325	0.762573	0.33393	Map4k1
0.216498	0.362398	0.0445627	Sult4a1
0.261343	0.0651152	0.000906611	Taf9b
-0.0652698	0.818972	0.437794	Sgsm1
-0.148752	0.314731	0.0309748	Smim6
0.240424	0.185661	0.00873449	Rasip1
0.0524869	0.883591	0.61822	Zfp580
0.0509917	0.830511	0.457689	Emp2
-0.151118	0.557817	0.138096	Mroh8
0.0204909	0.963562	0.844529	Atp1a2
0.0613539	0.815568	0.428628	Fam129a
0.11276	0.665652	0.222357	Sdhaf4
0.0862716	0.792389	0.388386	Ms4a6c
0.0169226	0.948281	0.793082	Pex19
-0.0842317	0.680404	0.237869	Pcbd1
-0.116159	0.585605	0.156034	Atp5k
-0.149397	0.276595	0.0228562	Strbp
-0.172147	0.262725	0.0199566	Utp3
0.0725643	0.762573	0.343595	Wdr12
0.0613452	0.732675	0.295834	Ufm1
0.0320335	0.918698	0.716406	Stap1
-0.00700629	0.98188	0.898621	Bap1
0.0965971	0.543181	0.127531	Midn
0.0611465	0.847917	0.492651	Tcf15
0.225107	0.291841	0.0252821	Vgll3
-0.283912	0.00480736	5.20496e-06	Gtpbp2
0.0538453	0.883591	0.616859	Vtn
0.208663	0.23789	0.0158834	Ran
-0.0329414	0.881724	0.548778	Med15
-0.141435	0.537482	0.124262	Tnip2
0.0793725	0.777038	0.367686	Abca2
-0.217472	0.0753237	0.00120098	Ggnbp2
0.00545622	1	0.959584	Col4a3
0.0205571	0.940304	0.770899	Aga
0.125348	0.424323	0.0655927	Cnot9
-0.0525078	0.79064	0.384962	Fbll1
-0.0902394	0.762573	0.343965	Usp29
0.0059665	0.992403	0.932997	Rassf4
-0.151904	0.181576	0.00824134	Tom1l1
0.0686623	0.681979	0.239366	Csnk1g2
-0.120779	0.636277	0.194901	Prkdc
0.197653	0.366465	0.0459213	Flvcr2
-0.0911709	0.74661	0.316383	Dennd4c
-0.0142234	0.762573	0.345764	Gm10318
-0.271554	0.21316	0.0117472	Ckmt2
-0.169022	0.105762	0.00281446	Cog4
-0.0223811	0.945541	0.784536	Ifi213
-0.000222329	1	0.998313	Sybu
0.0795711	0.71112	0.272257	Ubxn2b
-0.250412	0.041596	0.000308257	Sult1a1
-0.0970805	0.603458	0.169242	Aco2
0.122873	0.412286	0.0607602	Cab39
0.00408801	0.986469	0.915802	Rab11b
-0.0227627	0.954146	0.816554	Unc5cl
0.0176736	0.962935	0.841676	Zfp518a
0.241843	0.273159	0.022068	S100a4
-0.102678	0.534748	0.122879	Oxct2b
0.0388189	0.914545	0.704855	Zkscan16
0.000639013	1	0.992593	Ankfn1
-0.0747485	0.721162	0.285647	Rnf17
0.113355	0.321781	0.0326846	Ccdc97
0.0685028	0.805451	0.412538	Ddx31
-0.0135985	0.973245	0.874566	Foxred2
0.0717746	0.654031	0.211884	Fbxo45
0.156852	0.507236	0.107103	Gpr15
1.74373e-05	1	0.999058	C1rb
0.0182373	0.921017	0.723535	Cts8
0.0169346	0.833172	0.467453	Papolb
0.116186	0.673972	0.232658	Vgf
-0.0400616	0.909283	0.687392	Serpina3c
0.0905451	0.624531	0.186968	Bcl9
0.0516299	0.856946	0.505772	Fam136a
-0.174621	0.366465	0.0458141	Fnbp4
-0.0217302	0.949757	0.798029	A730008H23Rik
0.0238126	0.947785	0.791134	Tmem67
0.0802948	0.640069	0.198119	Ctsc
-0.0651362	0.880249	0.545282	1700030J22Rik
-0.218619	0.356209	0.0424163	Pkhd1l1
-0.0239477	0.956059	0.823722	Mmp13
0.0542221	0.883591	0.612339	C1qtnf5
0.00480458	0.999281	0.948215	Ecsit
0.121722	0.455167	0.0804438	C77080
0.0902529	0.796486	0.396874	Vash2
0.0460071	0.895417	0.649746	Enpp3
-0.0170283	0.949785	0.798447	Mpdu1
-0.00910656	0.96447	0.848595	Cacng3
0.0638919	0.762573	0.342704	Rpl15
0.0656035	0.768291	0.355301	Qpctl
0.0323284	0.901012	0.66236	Fbxo31
-0.196531	0.360679	0.0437771	Ccdc141
0.108536	0.523135	0.116188	Tmx2
0.00775955	0.90899	0.685844	Rnf148
-0.0618968	0.804027	0.408942	Mettl5
0.0388473	0.886534	0.63127	Thap1
-0.0113502	0.979153	0.890374	Ocel1
-0.0449482	0.820753	0.441459	Triobp
-0.128862	0.483976	0.0934333	Zfp943
0.02354	0.666552	0.223354	Krtap5-5
0.20579	0.306402	0.0285046	Rabac1
0.014329	0.762573	0.343407	Hoxd12
-0.0903856	0.780515	0.371281	Abcc2
0.0299822	0.920617	0.72231	Polr2a
-0.0267045	0.883591	0.616478	Tctex1d4
-0.0382747	0.883591	0.622934	Trim3
0.139723	0.557817	0.137836	Nmrk2
0.0826258	0.820953	0.442793	Clstn2
0.187492	0.458108	0.0819254	Arxes2
0.130783	0.32662	0.0340643	Ubr7
0.189867	0.23789	0.015928	Lhfp
0.0468155	0.847917	0.492289	Agk
-0.149892	0.28085	0.0234931	Nbn
-0.348345	0.0693816	0.00103731	Ttll6
0.0533252	0.773601	0.362088	Snx33
-0.0937841	0.712363	0.275196	Spag8
0.0215258	0.920617	0.722464	Ilf3
0.156595	0.207821	0.0112008	Golph3
0.0142432	0.762573	0.344867	Tll2
0.0637307	0.883591	0.553703	Rel
-0.0582663	0.759828	0.330388	Olfr1417
0.0913983	0.711937	0.273671	Rps27a
0.0107584	0.805428	0.412087	Supt4b
0.127489	0.678526	0.236617	Gfra4
0.0595865	0.65844	0.216615	Pank2
0.0110864	0.985721	0.913455	Samhd1
-0.0711652	0.843743	0.485205	Txlnb
0.0637736	0.769673	0.357268	Taf1c
0.155366	0.51768	0.112399	E2f7
0.0564891	0.883591	0.600014	Efnb3
0.017079	0.943714	0.778721	Adam9
0.0247517	0.883591	0.590848	Hemgn
0.00619895	0.883591	0.622469	Abhd12b
-0.0388345	0.918922	0.717205	Lnpep
-0.193805	0.416076	0.062193	Ankrd35
0.0444505	0.837667	0.47602	Chrna9
0.119879	0.706916	0.265682	Fstl5
-0.139204	0.516169	0.111473	Ceacam1
0.134812	0.393862	0.0547496	Otulin
0.000565109	1	0.991771	Amer2
-0.0278981	0.907277	0.67479	Psapl1
0.0371417	0.883591	0.605052	Fam89b
-0.0963357	0.661693	0.219238	Plekha6
-0.130478	0.486089	0.0947384	Itih5
-0.0597681	0.805428	0.410595	Lamtor2
-0.0949229	0.762573	0.346799	Myrf
0.17132	0.516085	0.111318	Bhlhe41
0.01473	0.967336	0.859425	Alg14
0.0587493	0.800769	0.404172	Kcnk1
-0.0369957	0.779557	0.370171	Wdr33
0.10407	0.683769	0.240743	Rtn1
-0.00961087	0.983911	0.904865	Sra1
0.0308516	0.883591	0.582308	Ankfy1
0.00548528	0.98111	0.895899	Mcmbp
0.0804119	0.799263	0.401965	Glp2r
0.0215289	0.913887	0.702465	Synrg
0.0288042	0.915539	0.70742	Phb2
-0.049623	0.860834	0.511028	Gtf2ird2
0.00317491	1	0.970302	Ubox5
0.0180015	0.928973	0.742778	Mfrp
-0.0802716	0.65704	0.215497	Btg2
-0.0373613	0.92233	0.727154	Dennd2c
-0.00106463	1	0.988257	Usp9x
0.00971415	0.986752	0.917233	P4ha1
-0.0748395	0.762573	0.341346	D5Ertd579e
0.132584	0.547265	0.130204	Pkia
0.0931528	0.616754	0.180262	Ptdss1
0.0159446	0.963562	0.843979	Fnip2
0.121571	0.69275	0.249469	Il2rb
0.145111	0.267468	0.0210648	Fkbp9
0.000171119	1	0.990797	Lalba
0.117732	0.495657	0.10015	Dedd2
0.188375	0.441719	0.0731521	Lpcat1
-0.231021	0.305565	0.0283279	Nlrp9b
-0.148334	0.468149	0.0861287	Rps28
-0.025389	0.953324	0.811671	Col7a1
0.021622	0.925681	0.734907	S100z
-0.015165	0.95471	0.819353	Tmbim1
0.114137	0.658418	0.216392	Fer1l5
0.0329001	0.900003	0.659591	Pfkm
0.117989	0.662103	0.219736	B230118H07Rik
-0.0410511	0.883591	0.590116	Apool
0.146013	0.59633	0.163577	Gnaz
-0.0579138	0.704778	0.263356	Ube2r2
-0.0652309	0.668311	0.22576	Trip4
-0.120138	0.495345	0.0999478	Mrpl47
0.0188311	0.957398	0.827951	Zfp933
0.0743916	0.654031	0.20912	Cryba4
0.0580716	0.690182	0.246361	Slc9a8
-0.00608706	0.998272	0.945755	Cacna2d4
0.0429125	0.883591	0.619489	Tnfaip8
0.206046	0.180924	0.00819702	Spcs3
-0.147726	0.588921	0.158538	Kcnab1
0.117928	0.612215	0.176542	Hist3h2ba
0.0703682	0.836638	0.474786	Smim22
-0.0272494	0.743791	0.311806	Prss39
-0.233954	0.256808	0.0189593	Capn8
0.157203	0.555531	0.13563	Lrr1
-0.0938167	0.646462	0.203244	Dcaf17
-0.0620828	0.847917	0.492227	Cyp2j9
-0.0166633	0.947785	0.79065	Mcfd2
0.0571659	0.883591	0.558133	Nap1l2
-3.72666e-05	1	0.998011	Gmnc
0.060672	0.858414	0.507858	B3galt6
-0.0473071	0.886431	0.630783	Gal3st2c
-0.00799328	0.908062	0.677631	Tmem30c
0.100264	0.762573	0.341384	Gpr173
-0.0796293	0.830511	0.459507	Stxbp5l
0.191786	0.444989	0.0747728	Spin4
0.00315152	1	0.968215	Fam214b
0.00827783	0.985332	0.911539	Fam228b
-0.00636309	0.987015	0.918352	Anp32b
-0.147446	0.540636	0.126266	Itga11
-0.00831025	0.981681	0.897535	Poln
-0.0770485	0.680404	0.237934	Ercc6l2
-0.0463242	0.868307	0.525375	Olfr613
0.0239196	0.94863	0.795113	Gprasp2
0.0154675	0.956453	0.825325	4930550C14Rik
-0.0802588	0.740111	0.305194	Sema6a
-0.0246212	0.65514	0.213697	Olfr178
-0.0865222	0.699039	0.257034	Rdh19
0.153505	0.267468	0.0210827	Ube2g2
0.0755097	0.820953	0.442722	Plcl1
0.159332	0.486189	0.0948818	Dsc3
0.0457344	0.784433	0.376494	Chmp7
0.0162897	0.883591	0.557538	Taar2
0.16754	0.344835	0.0389835	Gar1
0.198145	0.35665	0.0427106	Notch4
-0.0260909	0.949689	0.797636	Ces1b
-0.0246003	0.917034	0.71069	Smarca4
0.220593	0.0517077	0.000490602	Plbd2
-0.0203762	0.954801	0.820453	Cdca2
0.00767951	0.958623	0.832717	Il1rapl2
-0.0392762	0.606188	0.171891	Plac9a
-0.0985668	0.761393	0.332564	Shisa6
-0.0854068	0.612361	0.176794	Eif3g
-0.222591	0.298643	0.0267424	Fyb2
-0.0825902	0.632748	0.192148	Pkp4
0.0460179	0.79651	0.398865	Anapc4
-0.0798903	0.81781	0.433327	Alox5
0.378802	0.0189029	8.08279e-05	Gm20594
-0.180242	0.267056	0.0209227	Rasa4
0.0699686	0.863703	0.515872	Adora2b
-0.00770028	0.909283	0.688346	Actl7a
0.0244237	0.95471	0.819903	Elfn2
-0.1155	0.634215	0.193028	Zfp938
0.0326821	0.897358	0.65501	Hdhd5
-0.0423036	0.883591	0.565559	Heatr6
-0.106739	0.636674	0.195484	Cox20
0.00161209	1	0.988043	Ccl5
0.0374873	0.883591	0.588976	Ltbp3
0.018899	0.964962	0.849523	Nrxn3
-0.101764	0.628811	0.189116	5730507C01Rik
0.121323	0.660788	0.218308	Foxc2
0.0399155	0.883591	0.608048	Oma1
0.0706467	0.653689	0.208796	Adrm1
0.0620993	0.880249	0.545922	Ube2t
0.0257817	0.830511	0.460623	Gm14139
-0.00101026	1	0.991502	Zfp398
-0.183274	0.236105	0.0154558	1700021F05Rik
-0.0103221	0.973724	0.876137	Chka
-0.0154275	0.971356	0.869177	Trpc1
0.0146548	0.967486	0.859885	Atf7
0.102193	0.432211	0.0691806	Dcaf7
0.168414	0.517805	0.112561	Adgrb1
0.0248277	0.654031	0.211155	Lce3c
-0.0631097	0.809144	0.419517	Ndufs5
0.00766243	0.910001	0.691476	Nr5a1
0.100314	0.51768	0.112505	Vps18
-0.0328554	0.908036	0.677131	Cnot4
-0.00614699	0.883591	0.625389	BC053393
0.066704	0.593928	0.16162	Ythdf1
-0.0110562	0.985721	0.913573	Zfp775
0.26656	0.222655	0.0132193	Tmem255b
0.152729	0.53907	0.125083	Setd1b
-0.155082	0.514611	0.110769	1600002K03Rik
-0.00490509	0.999281	0.948428	Cavin2
-0.18955	0.37395	0.0480011	Trpm5
0.11851	0.600084	0.167242	Reep1
0.00870762	0.975727	0.881726	Gnaq
0.0513463	0.743997	0.312101	Picalm
0.165645	0.324452	0.0333147	Mcm7
0.232185	0.177938	0.00801181	Tmed7
0.0243257	0.895437	0.650035	Utp6
0.0637478	0.880249	0.545336	Pygo1
-0.0262613	0.796486	0.398205	Atp6v1c2
0.0229998	0.885631	0.628424	Kat14
-0.150111	0.45104	0.0788282	Rpl37a
0.0849452	0.670216	0.228698	Dsg1b
-0.202289	0.40123	0.0570942	Acaa1b
-0.0986627	0.744143	0.313658	Capg
0.175729	0.0752026	0.00119464	Anp32e
0.158202	0.441719	0.0729697	Stard7
0.24396	0.104793	0.00269688	A4galt
-0.0530081	0.87711	0.540006	Gcg
-0.048757	0.883591	0.607586	Syt12
0.165859	0.437287	0.0709253	Plekho1
-0.152377	0.425126	0.0658741	Cnbd2
0.0143895	0.971265	0.868872	Ccdc144b
0.0961333	0.641081	0.199285	Polr3k
-0.142611	0.458672	0.0821162	Tbc1d32
0.0157171	0.883591	0.571176	Olfr1418
-0.0410613	0.868833	0.526305	Ints3
0.0685632	0.792389	0.388578	Lrrc15
0.0463454	0.835	0.472265	Lnx2
-0.00614699	0.883591	0.625389	Ccdc154
0.188214	0.0266903	0.000130485	Nacc1
-0.237748	0.00946916	1.3822e-05	Rassf7
0.141163	0.502161	0.104152	Tm4sf1
-0.000142166	1	0.992307	Trim61
-0.104614	0.51165	0.109048	Ccl27b
-0.0785261	0.819136	0.438138	Noxred1
0.136117	0.621523	0.183709	Ak1
0.10952	0.727095	0.291744	Nxph3
0.0359564	0.926167	0.736826	Fxyd5
0.0822583	0.502161	0.103164	Wbp1l
0.0535926	0.800769	0.404263	F2rl1
0.0180622	0.96107	0.83633	Kntc1
0.0775334	0.762573	0.347893	Tnrc6c
0.284221	0.11465	0.00334555	Pcdhgb8
-0.0169346	0.833205	0.467731	Alx3
0.10996	0.494099	0.0991693	Furin
0.121459	0.382976	0.0506563	Prkd3
0.0994874	0.692431	0.248391	Pcnx4
0.0113801	0.985219	0.910977	Ccdc24
0.0381553	0.883591	0.600737	Rnf128
0.00953824	0.982599	0.89977	Dyrk4
0.0191541	0.923159	0.729115	Ppt1
0.302167	0.140626	0.0049186	Fscn1
-0.0502322	0.886534	0.631107	Mast1
0.119451	0.479335	0.0903604	C2cd2l
0.196898	0.0693816	0.00103793	Ptpa
0.158712	0.51768	0.112117	Nacad
0.0911899	0.766615	0.353395	Lrrc8b
-0.0237706	0.94833	0.793452	Vip
-0.0561172	0.630436	0.190313	Hnrnpa1
0.115838	0.479335	0.0903664	Anxa11
0.157296	0.34676	0.0397727	Tle3
-0.0521022	0.863256	0.515327	Sumf2
-0.109559	0.603463	0.16933	Nsun6
-0.204241	0.171984	0.00752564	Golga1
0.00745902	0.967725	0.86045	Rhag
-0.0685709	0.793397	0.390331	Myo1e
0.0282204	0.885468	0.628109	Nxf2
-0.0184362	0.943714	0.778576	Ddx4
0.0292885	0.923379	0.729456	Srgap3
-0.00379864	1	0.971836	Tfrc
0.148137	0.42141	0.0638902	Ogn
0.00892892	0.940321	0.771132	Wnt7b
0.148007	0.583386	0.154984	Gpr34
-0.105373	0.582139	0.154261	Tcf7l2
0.178711	0.192153	0.00943808	Clptm1l
0.0189775	0.837358	0.475709	Rtl4
-0.14429	0.335139	0.0359361	Dhrs3
0.0939476	0.545116	0.128506	Maml1
-0.0136383	0.955268	0.821889	Zfp282
0.128069	0.616088	0.179548	Prkch
0.0263513	0.934641	0.756707	Esd
-0.131253	0.420609	0.0636864	Recql
-0.0310786	0.917084	0.711659	Mrps26
-0.112138	0.472916	0.08746	Dio1
0.135133	0.540636	0.126245	P2ry14
-0.115045	0.712479	0.275745	Ccdc173
-0.100333	0.735093	0.298833	Flywch2
0.0602669	0.881232	0.547282	Ptprn
-0.130211	0.474122	0.0881229	Rpl19
-0.0785869	0.71176	0.273323	Lcorl
0.258605	0.195583	0.00986244	Ckm
0.058765	0.845899	0.489578	A4gnt
0.0351019	0.907303	0.675027	Nudt7
0.0941406	0.788884	0.38243	Zfp618
0.059848	0.796486	0.396304	Arhgef26
0.174592	0.228085	0.0141881	Cad
0.207158	0.361326	0.0441414	Smpx
-0.133756	0.482157	0.0915201	Srbd1
-0.172963	0.408944	0.0596646	Taf1
0.00491972	0.991892	0.931663	Mtpap
0.0106779	0.805966	0.413853	Dydc2
-0.113351	0.347804	0.0399999	Tbc1d22a
0.00679284	0.991879	0.931463	Tbl1x
-0.0801088	0.811076	0.421384	Trim38
-0.0247093	0.951642	0.804382	Sh3tc2
0.0100023	0.989148	0.926061	Pgbd5
0.0998466	0.568133	0.145021	Cdc26
0.0191538	0.94833	0.793363	Nf1
0.156935	0.216593	0.0123216	Dr1
0.0635444	0.766704	0.353532	Nup153
-0.0669774	0.830267	0.456586	Panx2
0.0635467	0.796794	0.399506	Sae1
0.0771057	0.794872	0.393232	Gale
-0.0312194	0.901012	0.662883	Slc38a2
0.163689	0.462129	0.083521	Mageh1
-0.0164031	0.910133	0.692868	Ttc34
-0.205182	0.146088	0.0055007	Phldb2
-0.0685488	0.783383	0.375243	Tpsb2
0.00458516	0.991879	0.931019	Atg13
-0.0523248	0.805428	0.411967	0610030E20Rik
0.0708942	0.694631	0.253285	Nrp1
0.021355	0.963119	0.841999	Pcp4
0.00815852	0.985332	0.911492	Samd8
-0.240767	0.0901129	0.00192342	L1cam
-0.0946929	0.588621	0.157985	Uhrf1bp1l
0.0271103	0.94758	0.790324	Sstr1
-0.0928328	0.420167	0.0635106	Acbd3
0.117808	0.592308	0.16068	Pabpc4l
0.0902617	0.796486	0.398568	Prss53
-0.0327497	0.883591	0.601551	Fam228a
-0.0726906	0.759533	0.330089	Elob
0.0431741	0.883591	0.586535	Tmem121
-0.0742021	0.800367	0.402955	Fabp4
0.0659911	0.87711	0.539828	Lhx6
-0.0556775	0.775864	0.365801	Cox15
0.173077	0.24249	0.0168812	Tex261
0.0969671	0.72215	0.286373	Pcdhga8
0.0207904	0.931965	0.751046	Spsb3
-0.0256424	0.928973	0.742362	Dcxr
0.0255039	0.920947	0.723129	Adk
0.193115	0.331277	0.0350419	Gjc1
0.0901918	0.794872	0.392419	Tssk6
0.231989	0.0583464	0.000706966	Ints5
0.18622	0.336278	0.0367202	Soga1
-0.0892973	0.70745	0.267526	Ddx17
0.0178636	0.968361	0.862729	Tmem100
-0.055112	0.762573	0.345287	Rnf166
-0.000598121	1	0.994463	Tmem174
0.00313147	1	0.973729	Malt1
-0.128741	0.570516	0.146704	Cwh43
0.0366725	0.910001	0.691381	9430038I01Rik
0.0685711	0.464819	0.0845766	Strn4
0.165447	0.104793	0.00273706	Khdrbs1
0.0796538	0.742796	0.309733	Fabp6
0.154821	0.41086	0.0602247	Ndfip1
-0.104005	0.709029	0.270009	2310007B03Rik
0.186673	0.382545	0.0505564	Gprc5c
-0.0768432	0.773483	0.361867	Erich2
-0.000672891	1	0.994971	Ap3m2
0.0813248	0.826157	0.450472	Kcnj3
-0.0106471	0.805966	0.414949	Mup19
-0.00645057	0.985482	0.911923	Zmynd10
0.0509379	0.843565	0.484379	Elp5
-0.0704314	0.835388	0.473098	Kcnrg
0.0491951	0.892934	0.644026	Mapk11
0.0598275	0.792389	0.388388	Pcyox1
0.0593347	0.883591	0.555108	Ripor2
0.0122338	0.984586	0.908614	Prrt1
0.0332694	0.883591	0.586108	Zbtb10
0.00619895	0.883591	0.622469	B020004C17Rik
-0.0951926	0.50487	0.105918	Cpsf1
-0.152667	0.581584	0.154016	Proc
0.0459159	0.904677	0.669366	Slc10a4
0.0854582	0.635115	0.194016	Adamdec1
0.0492102	0.892993	0.644484	Hmox1
-0.0593908	0.775864	0.366099	Cfap54
0.0171455	0.942837	0.77562	Tcp1
-0.100969	0.33537	0.0360186	Clint1
0.0513083	0.883591	0.59768	Cyr61
0.0597124	0.708393	0.26857	Erich5
-0.0453015	0.883591	0.610743	Slc22a13
0.0504451	0.882357	0.550408	Tbc1d12
-0.118954	0.495657	0.100138	Fermt1
0.00821468	0.995456	0.938771	Igsf11
0.272054	0.114054	0.00327205	Lrfn3
-0.0456799	0.830511	0.459309	Slc25a3
0.120603	0.699222	0.257684	Cd28
0.00791907	0.908628	0.681904	Gpr142
0.00619895	0.883591	0.622469	Vsx1
-0.119385	0.502161	0.103761	Fibp
-0.0326575	0.908836	0.683702	Heph
-0.0721821	0.833432	0.468843	Pxmp2
-0.228394	0.0832948	0.00153222	Galnt6
-0.122762	0.439126	0.0714966	Med10
0.00619895	0.883591	0.622469	Tac2
-0.00968844	0.966495	0.856804	Tshz1
0.142726	0.447774	0.0765445	St6gal1
-0.0217336	0.952315	0.806993	1110008P14Rik
-0.0146543	0.944541	0.781638	Prdx6b
-0.0113681	0.986182	0.915057	Nell2
0.161512	0.540409	0.126152	Cldn11
0.0478501	0.893314	0.646531	Megf10
-0.0329975	0.883591	0.586899	Fam207a
0.0870727	0.802705	0.406951	Wfikkn1
0.158543	0.537558	0.124309	Obsl1
-0.0138833	0.950821	0.80108	Copg2
-0.00614699	0.883591	0.625389	Myot
0.00659296	0.998733	0.946888	Slc26a6
-0.25162	0.185477	0.00867407	Mt2
-0.144125	0.441719	0.073	Nepro
-0.291053	0.0874973	0.00181263	Kif20b
-0.075131	0.772961	0.360323	Lpin1
0.0943321	0.604798	0.170859	Hif1an
0.0644794	0.709083	0.270544	Frmd8
-0.0320423	0.937473	0.762789	Nim1k
-0.194764	0.427931	0.0673057	Enkur
-0.162131	0.482374	0.0917149	Ccdc94
0.00971026	0.976359	0.882795	Ulk1
0.094442	0.784113	0.376165	Syt3
0.00822576	0.983171	0.901815	Rps3
-0.0638098	0.689471	0.245681	Xrn2
0.0669926	0.762573	0.345515	Il13ra1
0.0265317	0.937188	0.762083	Pop5
0.185698	0.263259	0.0201893	Cd93
-0.0584374	0.797884	0.400533	Ttc39a
-0.129483	0.453143	0.0795264	Asah2
-0.00102362	1	0.988363	Nifk
0.150512	0.592994	0.161088	Scn9a
-0.0142348	0.962123	0.839238	Mcpt9
0.188816	0.221872	0.0129327	Sgpp1
-0.00174965	1	0.974257	Csad
0.0628393	0.796486	0.397631	Card10
0.0245599	0.952899	0.809346	Wnt3
0.0765259	0.797884	0.400555	Peli2
0.0718006	0.839669	0.479149	Fat2
0.00553039	0.98779	0.922613	Snrpa
-0.0354066	0.861722	0.512527	Smad2
0.0861427	0.795772	0.394446	Iigp1
0.166486	0.196692	0.0100709	Ddr1
-0.0140941	0.762573	0.347982	Gapdhs
-0.0103572	0.967336	0.859268	Tnpo2
0.206041	0.398335	0.055816	Gdf11
-0.0544156	0.883591	0.609729	Sema6c
-0.0931881	0.75801	0.328917	Oxld1
0.0816808	0.796486	0.398738	Cacna1s
0.0372525	0.886774	0.632152	Iqsec2
0.0412092	0.903253	0.667247	H2afy2
-0.00846311	0.977698	0.887459	Sec14l4
-0.0286998	0.883591	0.586256	Gabrg3
-0.0810142	0.680221	0.237611	Myb
0.000381117	1	0.995655	Prkci
-0.00656617	0.9891	0.925848	Atxn3
-0.144539	0.355426	0.0423031	Zc3h15
0.186223	0.336255	0.0363573	Yrdc
-0.00631843	0.951787	0.805235	March11
0.0214617	0.934765	0.757226	Nup214
-0.0280111	0.918872	0.717114	Senp7
-0.0857009	0.705355	0.264336	Pan3
0.0529381	0.762573	0.3347	Atg4b
-0.120253	0.541637	0.126743	Zfp563
-0.018819	0.950553	0.800252	Prdm6
-0.0481096	0.871871	0.530553	Cfap100
0.0198084	0.931836	0.750572	Gm14393
0.0519881	0.808767	0.419057	Usp36
-0.0643256	0.830511	0.45783	Mks1
0.142136	0.449893	0.0779937	Igf1
-0.0414263	0.910243	0.69371	Kcnh1
0.0571013	0.830511	0.460038	Slc4a5
0.128654	0.50487	0.105596	Tmem65
-0.0230882	0.951642	0.804931	Hhipl1
-0.116691	0.541719	0.126853	Kat8
0.0548606	0.742796	0.309763	Vapb
0.083535	0.763279	0.350491	Armc7
0.133724	0.65514	0.213686	A530099J19Rik
0.097175	0.401639	0.057282	Sf3b3
-0.0135032	0.967725	0.860453	Ocln
0.0345919	0.929066	0.743693	Rgs17
0.076962	0.762573	0.334446	Stoml2
0.320481	0.0856699	0.00169424	Dact3
0.00619895	0.883591	0.622469	Rnf224
-0.0276127	0.9083	0.679123	Tgif1
-0.0684894	0.699177	0.25754	Usp19
-0.110564	0.639528	0.197402	Apobec1
0.0532567	0.867948	0.524451	Mrpl53
0.133931	0.540083	0.125783	Prmt6
0.12217	0.504567	0.105358	Mgat4b
0.0433974	0.883591	0.556089	Eif3k
0.0532031	0.830511	0.457538	Sp4
-0.0542193	0.819136	0.438224	Mis12
0.0774443	0.834415	0.471268	Kcnj12
-0.00614699	0.883591	0.625389	Ssxb5
0.112742	0.652584	0.207818	Ankrd52
0.0474632	0.858226	0.507313	Gpx1
-0.0595326	0.678194	0.235626	Tlr1
-0.0740568	0.69275	0.249517	Zdhhc20
0.0198442	0.962123	0.838808	Spp1
-0.118663	0.586078	0.156325	Papolg
-0.153161	0.56973	0.145959	B3gat2
0.0629888	0.845295	0.48809	Tmem41b
0.000231287	1	0.995426	F12
-0.0416378	0.908808	0.68283	Armc2
-0.129181	0.297883	0.0264736	Kng2
-0.00914589	0.950666	0.800568	Gpr45
0.00716681	0.998239	0.945615	Fbxo2
0.171003	0.315394	0.0311125	Timm50
0.0438841	0.751985	0.322925	Gm13102
0.00789465	0.986787	0.917599	Cldn14
0.0624454	0.883591	0.555761	Ms4a10
-0.207338	0.165376	0.00697266	Hexdc
0.103095	0.708469	0.268685	Acer2
-0.00823586	0.985531	0.912082	Zfp335
-0.0573778	0.871935	0.531334	Dapk1
-0.0873929	0.537765	0.12455	Rnf170
-0.105957	0.598297	0.165429	Isx
-0.105714	0.733062	0.296649	Cfap52
-0.13123	0.222655	0.0132878	Rab3gap1
0.0807775	0.77413	0.363677	Moxd1
-0.0773572	0.830511	0.459315	Olfml1
-0.0577551	0.883591	0.558488	H60c
0.157357	0.232415	0.0148666	Ppp3cb
-0.0295933	0.944416	0.780853	Alk
0.082445	0.623748	0.185998	Map2k5
-0.205612	0.326857	0.0341501	Sugp2
-0.162142	0.312499	0.0303051	Pfkp
0.0771419	0.694766	0.253458	Mospd3
0.0652587	0.670492	0.229011	Gucy2e
0.288069	0.0268569	0.000135702	Pitpnm2
-0.06597	0.865829	0.519464	Frmpd1
0.0106673	0.987015	0.918859	Adam11
-0.0456242	0.805428	0.411385	Psmd7
-0.0802247	0.585172	0.155721	Dglucy
-0.00032988	1	0.99588	Ranbp6
-0.00817329	0.963562	0.84531	Ntf5
-0.0745889	0.828523	0.453846	Zfp287
0.0268841	0.950821	0.802689	Tnfrsf18
-0.0570696	0.730951	0.294646	Zfp746
0.10715	0.736624	0.301208	Ranbp3l
-0.086804	0.703323	0.261265	E4f1
0.174465	0.497274	0.100733	Ism1
-0.0216395	0.878701	0.543095	Hydin
0.0716702	0.826641	0.451102	S1pr4
-0.143341	0.441773	0.0732898	Gsdme
0.054339	0.883591	0.555636	Pcdhb3
0.189236	0.276595	0.0228395	D030056L22Rik
-0.108808	0.36762	0.0464635	Trappc11
0.0133679	0.893314	0.646223	Wdr27
0.035227	0.883591	0.624124	Dpp7
0.192771	0.309824	0.0296221	Bmp2
0.0478807	0.888497	0.635493	Samsn1
0.0266478	0.922856	0.728567	Gabra1
0.0331331	0.921017	0.723235	Rps6kl1
0.0808163	0.762573	0.346113	Rhou
0.00393052	0.958348	0.831525	Gm13275
0.134141	0.654031	0.212233	Zik1
0.102715	0.7502	0.320862	Art2b
-0.151136	0.355382	0.0420921	Rps19bp1
-0.152201	0.533551	0.122185	Klhl3
-0.0359873	0.894498	0.648415	Dcaf1
0.0223744	0.944647	0.781884	Lrrk1
-0.00694598	0.999281	0.948413	Fxyd7
0.0232779	0.865898	0.519997	Higd1b
0.157034	0.301169	0.0273236	Rrm1
-0.101336	0.502161	0.103808	Lrpprc
0.18961	0.376169	0.0485683	Mad2l1
0.0679206	0.818816	0.436057	Plscr3
-0.136001	0.576979	0.150576	Cfap65
-0.0265785	0.898341	0.657566	Mogat1
-0.0976222	0.711835	0.273394	Fhl1
-0.00785782	0.960357	0.835217	BC048644
0.0696803	0.853844	0.501224	Triqk
0.0798892	0.762573	0.3347	Mustn1
-0.263043	0.185661	0.00875564	Sectm1a
0.000266006	1	0.996311	Caps2
0.140151	0.384697	0.0515951	Tubg1
-0.0648129	0.772253	0.359461	Idua
0.0324176	0.830959	0.461496	Cdhr3
0.019321	0.937648	0.763313	Hpgd
0.174577	0.501632	0.102427	Zmynd15
-0.0153753	0.965581	0.852392	Dgke
0.134467	0.624531	0.186988	Ccrl2
-0.0989816	0.746186	0.315756	Usf3
-0.0219121	0.954109	0.815803	Med31
-0.00758187	0.910243	0.693771	Gm1110
0.0459686	0.883591	0.562404	Gucy2g
0.0548867	0.818816	0.436502	Tfam
-0.0282194	0.86402	0.51685	Gucy2f
-0.150215	0.449924	0.0782606	Tmem198b
-0.158458	0.516942	0.111849	Atp10b
0.0712554	0.564222	0.142777	Hnrnpk
0.0982452	0.662103	0.219788	Tst
0.124981	0.514118	0.110201	Bcl11b
0.034083	0.883591	0.597383	Stam
0.0188315	0.951642	0.804266	Ptch1
-0.000611264	1	0.98924	Rhot1
0.18357	0.320325	0.0322993	Fen1
-0.0659844	0.752378	0.323431	Hnrnph3
-0.00767062	0.910001	0.690683	Pzp
-0.0379697	0.918698	0.71633	Gria4
-0.00863578	0.928973	0.743084	Mc4r
-0.0479548	0.883591	0.562111	Xrcc4
-0.0835525	0.813529	0.426673	Fgf7
-0.154402	0.567084	0.144382	Zan
0.0590765	0.719434	0.283866	Cfap221
0.0964594	0.741127	0.307319	Slc46a3
0.0751842	0.84363	0.485045	Hyal3
0.185292	0.26267	0.0199377	Rcl1
-0.0997392	0.705133	0.264041	9030624G23Rik
-0.0249291	0.654031	0.210819	Tex45
0.057613	0.827381	0.452427	Fnip1
-0.0132398	0.95627	0.824522	Msh6
0.0410356	0.908628	0.681931	Sp140
-0.0890507	0.689834	0.246043	Taar8b
-0.267267	0.0758307	0.00123609	4833420G17Rik
-0.00434883	1	0.96781	Zfp52
0.195935	0.195939	0.00998835	Cbfa2t3
-0.0403828	0.857661	0.506439	Dnmt3l
0.0039945	0.994803	0.937787	Abl1
0.0358459	0.89714	0.654118	Cyp2d26
0.107729	0.686801	0.243727	Eno2
-0.134975	0.225996	0.0138646	Gtf3c3
0.0682594	0.849893	0.496041	Scgb2b7
-0.00902727	0.987264	0.919311	Htr4
0.0156886	0.963562	0.843331	Lmo4
0.0766049	0.833172	0.466827	Add2
0.0727831	0.852413	0.499331	Eya2
0.00151102	1	0.986746	Ppp2r3a
0.0438168	0.876557	0.538818	Dnmt3a
-0.0178167	0.883591	0.59664	Tmem210
0.137386	0.186944	0.00885813	Wiz
-0.141073	0.355382	0.042025	Lgals4
-0.0511887	0.883591	0.565062	Fbxl12
-0.00713074	0.976728	0.883339	Il10rb
-0.0382864	0.913103	0.701024	Fndc8
0.0739115	0.743379	0.310801	Syngr4
-0.00832991	0.946623	0.786039	Rnase10
0.0840958	0.573192	0.148344	Mepce
-0.031608	0.883591	0.584628	Hjurp
0.0755789	0.692763	0.249771	Prdm14
0.108287	0.70745	0.267788	Ascl2
0.13737	0.590117	0.159456	Raver2
0.12198	0.221872	0.0129422	Set
-0.301772	0.104793	0.00268944	Hsbp1l1
0.0608294	0.883591	0.56199	Cenpp
-0.0714951	0.719434	0.283924	Zcchc17
0.0247255	0.654031	0.212108	Nlrp4c
0.117245	0.115841	0.00345989	Hnrnpf
-0.168321	0.482157	0.0915145	Hinfp
0.209825	0.352141	0.041319	Ccdc184
0.0397626	0.883591	0.573919	Asb6
-0.0871025	0.484785	0.0940688	Hnrnpm
-0.0945215	0.536119	0.123519	Micu1
-0.109129	0.513296	0.109806	Pja1
-0.196598	0.230195	0.0144955	Rsf1
-0.110675	0.588621	0.157966	Eif2s2
0.0511404	0.797884	0.400514	Pabpc5
0.0516019	0.884871	0.627289	Grin2d
0.258556	0.232784	0.0150293	Cys1
0.0527057	0.883591	0.575488	Nlgn2
-0.0775038	0.831638	0.462948	Rec8
-0.136687	0.637893	0.196217	Lrrn1
0.0531756	0.832045	0.463948	Commd3
0.121032	0.297407	0.026312	Snx3
0.0842082	0.707345	0.266535	Cnmd
-0.155588	0.338701	0.0375687	Tmem139
-0.11359	0.43763	0.0710056	Gpatch2
0.000468258	1	0.991963	Spag6l
-0.0554275	0.851916	0.498799	Cox7b
-0.0937262	0.687422	0.244179	Use1
0.111025	0.736624	0.30138	Nkx2-2
0.0420238	0.911191	0.695982	Ccr10
-0.0462928	0.707345	0.266456	Wtap
-0.0303642	0.883591	0.618851	Hspa9
0.0746269	0.544035	0.127986	Pacs2
0.0956254	0.779688	0.370452	Slc2a6
-0.151199	0.44791	0.0766717	Acsl3
-0.164251	0.342143	0.0383402	Cd2ap
0.00910514	0.969109	0.86383	Ahsg
0.150206	0.495345	0.0999228	Cyb561a3
0.0733988	0.61904	0.182029	Rfwd3
-0.132107	0.488189	0.0968261	Ptpn13
-0.0491522	0.623535	0.185215	Apol11b
0.00419181	1	0.957095	Psip1
0.0597993	0.883591	0.577564	Ctnnd2
-0.0667343	0.74992	0.320606	Ndufs1
-0.203729	0.148337	0.00566728	Arl14
0.00126669	1	0.986568	Fbxl13
-0.00959787	0.980552	0.8943	Fam96b
0.123245	0.28085	0.0234962	Pofut2
-0.0134755	0.966495	0.856063	Scamp1
-0.083385	0.623535	0.185612	Mllt10
-0.0222442	0.924525	0.731907	Ipo4
-0.06902	0.762573	0.33848	Dmd
-0.00924256	0.955424	0.82213	9430069I07Rik
0.0415876	0.819136	0.437978	Rbmxl1
0.245641	0.238792	0.0160611	Kcne4
0.111353	0.7258	0.290451	Hmgcll1
-0.0453778	0.883591	0.616795	Mpg
-0.0293917	0.929066	0.74381	Bicd2
-0.0812099	0.635115	0.193987	Phf20l1
-0.0709719	0.772513	0.359694	Reg3g
0.0163549	0.953371	0.813346	Psca
0.0702015	0.861568	0.511804	Tap1
-0.0874405	0.690005	0.246143	Pwwp2a
0.0176157	0.961184	0.836854	Pdgfd
0.0079068	0.908628	0.681164	Olfr175-ps1
-0.299907	0.0391263	0.000274578	Pbld1
-0.00614699	0.883591	0.625389	Lmod2
-0.166837	0.53175	0.121125	Neb
-0.27581	0.0540567	0.000570944	Echdc2
0.0847994	0.651568	0.20672	Sec23b
-0.225591	0.183901	0.0084587	Mphosph10
-0.100454	0.510805	0.108462	Hoxb7
0.0307169	0.59633	0.163579	Col9a1
-0.119806	0.668311	0.225707	Arsg
0.00580319	0.999219	0.947721	Ifi209
0.120163	0.416076	0.0622369	Cdk2ap1
-0.170596	0.236973	0.0157122	Ddx10
0.00619895	0.883591	0.622469	Krt16
0.0501699	0.744843	0.314422	Gcm2
0.190732	0.0135467	4.18987e-05	Wbp11
-0.0716097	0.680604	0.238509	Slc4a9
-0.0416203	0.883591	0.5555	Dapk2
0.00912687	0.987015	0.918756	Mettl22
0.163265	0.527126	0.11828	Meox2
0.138541	0.620947	0.183362	Fmnl1
0.143304	0.455588	0.0805624	1700066M21Rik
-0.0997867	0.743843	0.311943	Tnfsf15
0.00565893	0.963562	0.845918	Crabp2
0.0234052	0.910001	0.692214	Msrb1
-0.0303536	0.895874	0.651411	Mto1
-0.0566276	0.849419	0.495523	Large2
0.00439576	1	0.958948	Fam149a
-0.176886	0.401997	0.0574604	Zfp599
0.081365	0.57575	0.149853	Smo
0.0317746	0.922856	0.728669	A530032D15Rik
-0.0088596	0.926184	0.736971	Gucy2d
0.112049	0.319372	0.0321667	G3bp2
-0.0160031	0.883591	0.564494	Plg
0.100232	0.541325	0.126609	Jkamp
-0.10583	0.571479	0.147201	Plekhh2
0.168738	0.445527	0.0749882	Pcsk1n
0.0219687	0.910001	0.692392	Ncapd2
-0.0306633	0.883591	0.612918	Pcmtd1
-0.0533499	0.824225	0.447719	Suclg1
-0.128316	0.407098	0.0591266	Tbk1
-0.0383195	0.883591	0.586199	Cfb
0.059129	0.805966	0.414494	Arl2bp
-0.0621489	0.785602	0.378026	Mon2
-0.0607634	0.775864	0.366023	Arid2
-0.029824	0.908036	0.676884	Il1f8
0.11376	0.724418	0.288298	Slc1a2
-0.0698871	0.794872	0.39161	Mocos
0.00656412	0.983911	0.904758	Wdr20
-0.00688104	0.977132	0.884901	Myoz3
0.0876573	0.550925	0.132483	Slc29a3
-0.0238716	0.924454	0.731544	Impa2
-0.0139715	0.763	0.350101	Olig3
-0.0877551	0.504567	0.105259	Napa
-0.223124	0.195583	0.00989122	Zmym6
0.0181302	0.910133	0.692907	Gpr62
0.0213428	0.952899	0.809806	Depdc1a
-0.0475377	0.880249	0.545721	Thrsp
-0.0256985	0.929553	0.745283	Abhd5
0.114462	0.70745	0.267248	Fam167a
0.00336213	1	0.969713	Nme6
-0.0221451	0.948434	0.794338	Mtbp
0.0646244	0.81781	0.432849	Fam120c
0.0212394	0.963562	0.84335	Ttll9
-0.0369859	0.897358	0.655748	Lvrn
0.0554134	0.88312	0.551854	Twist2
0.139649	0.241694	0.0167715	Pex6
-0.073447	0.830267	0.456605	Hectd4
0.0410487	0.862681	0.514112	Armcx3
-0.113187	0.50487	0.106263	Marveld3
0.0886675	0.762573	0.334951	Lipt2
0.0613306	0.845107	0.487744	2610528J11Rik
-0.026748	0.950553	0.800197	Cbl
0.0823981	0.812435	0.423459	Slc1a1
0.00800074	0.90812	0.678081	Eddm3b
0.0533008	0.820673	0.441077	Tekt3
-0.0600683	0.762573	0.341215	Mfap3
-0.014848	0.762573	0.334631	Gm21320
0.0165551	0.904861	0.669552	Cfhr2
0.0540107	0.755931	0.327038	Mrps2
-0.0943681	0.716876	0.280297	Aasdh
-0.00614699	0.883591	0.625389	4930407I10Rik
-0.119627	0.670505	0.229305	Kazald1
0.0703084	0.862317	0.513647	Ms4a6b
0.202902	0.22768	0.0141501	Sdcbp
-0.0590488	0.824225	0.447587	Wnt16
-0.101096	0.655392	0.213853	Ndufs6
-0.118988	0.709029	0.269592	Zfp78
-0.155964	0.383787	0.0512227	Kat6b
-0.108126	0.40123	0.0571401	Arhgap42
-0.0142059	0.95691	0.826879	Dbnl
0.141412	0.604364	0.170292	2010003K11Rik
0.00689098	0.953371	0.813581	Reg3b
0.182895	0.367005	0.0461874	Fam212b
-0.0855802	0.668011	0.225058	Taf12
0.0196868	0.922856	0.728547	Foxh1
0.0377991	0.90899	0.68534	Zfhx2
0.101977	0.762573	0.333984	Slc27a6
-0.188408	0.133893	0.00453277	Cnst
-0.0549005	0.780589	0.37163	Cyp4x1
-0.0682902	0.762573	0.342623	Rbm27
-0.246096	0.0600555	0.00079609	Lrrc74b
-0.0408881	0.87857	0.542596	Rpl23
-0.20719	0.114955	0.00339585	Eloa
0.00619895	0.883591	0.622469	4930449I24Rik
-0.111881	0.604318	0.169804	Hoxa5
0.209583	0.34814	0.0400677	Gpr37
-0.0945718	0.670287	0.228795	Trim2
-0.0200923	0.90321	0.666733	Mrgprh
0.0114537	0.98575	0.913887	Tmem245
-0.0219316	0.953896	0.815079	Gm5141
0.00850085	0.944416	0.781007	Klk11
0.120403	0.678526	0.236618	Pgf
-0.0691888	0.712097	0.274479	Coq5
0.00322836	0.996421	0.941031	Ifngr1
-0.154389	0.576218	0.150266	Ptges3l
-0.0546558	0.796486	0.397314	Kdelc2
0.121501	0.502161	0.103545	Acsl4
-0.105347	0.720881	0.285444	Myh10
-0.101113	0.694631	0.252756	Ccdc40
0.012695	0.978682	0.889612	Zfp771
-0.0757429	0.830511	0.459414	Cd38
0.0977112	0.752411	0.324006	Usp31
0.0170391	0.832045	0.463808	Hist1h2bf
-0.0206852	0.883591	0.5596	Hist1h3b
-0.149077	0.355426	0.0422775	Igsf5
0.110744	0.732482	0.295633	Frmd5
-0.0357562	0.883591	0.559743	Nars
-0.167523	0.161534	0.00664747	Luc7l2
-0.0209405	0.915579	0.708131	Vps51
-0.0275607	0.936673	0.761165	Rab20
-0.0104068	0.984281	0.906653	Gm14085
0.070829	0.836029	0.47401	Cbr2
-0.102544	0.727768	0.292178	Dhdh
-0.0144675	0.910001	0.689607	Rxfp3
-0.047231	0.832901	0.465923	Eif2d
0.0661399	0.796486	0.398384	Swi5
-0.0768753	0.738954	0.304052	Fdx1l
-0.14933	0.231653	0.0147115	Lypd8
-0.17995	0.147519	0.00561518	Sh3rf2
-0.0440665	0.853847	0.501445	Npy
-0.0928219	0.540083	0.125636	Papola
0.118025	0.654662	0.212953	Stox2
-0.0744656	0.737966	0.302538	Psmd12
0.00745628	0.977254	0.885811	Abcg5
0.105632	0.576065	0.150064	Cd63
0.187503	0.291841	0.0252977	Trim35
-0.0854878	0.683769	0.240776	Nrip1
0.0196177	0.943748	0.779167	Yeats4
0.117202	0.710907	0.272092	Msmo1
0.00858725	0.943884	0.779614	Pcdh8
0.188	0.154287	0.00608071	Oaz2
-0.112038	0.668705	0.227507	Gnrh1
0.066745	0.812004	0.422869	Adgrl2
-0.0823282	0.743362	0.310485	Map3k5
0.123658	0.402352	0.0577145	Inpp5a
-0.0164314	0.892993	0.644656	Gjd3
0.120847	0.242775	0.0172298	Zfand3
-0.123679	0.685921	0.243274	Zfp108
0.000687922	1	0.985992	Tbata
-0.0548252	0.837686	0.476077	Zfp322a
0.08839	0.762573	0.333687	Il1rl2
0.000464225	1	0.983851	Olfr560
0.164533	0.431918	0.0689631	Oaf
-0.0234524	0.954755	0.820214	Mblac1
-0.179572	0.28085	0.0234629	Cenpc1
-0.145572	0.460703	0.082813	2610008E11Rik
0.00619895	0.883591	0.622469	1700034J05Rik
0.160895	0.309824	0.0294009	Cldn13
-0.0288887	0.919064	0.717743	Serpinb7
-0.0719005	0.800637	0.403548	Cluap1
0.0717421	0.630685	0.190448	D10Wsu102e
-0.100765	0.598591	0.166027	Mrps11
0.209066	0.205872	0.011038	Nkd2
-0.00767203	0.910001	0.690848	B230311B06Rik
-0.0638643	0.823247	0.446599	Psme2
-0.132424	0.537765	0.124655	Pmaip1
0.0735086	0.834731	0.471871	Pag1
0.0953639	0.55032	0.132114	Emc8
-0.0727614	0.783699	0.375777	S100a1
0.00323305	1	0.965018	Ilvbl
0.0204415	0.960885	0.836	Ly9
-0.0142245	0.97437	0.878076	Diras1
-0.225121	0.128451	0.00416103	Sclt1
-0.063757	0.719073	0.283479	Lrrc9
0.0405297	0.762573	0.345941	Uchl4
-0.00795364	0.986115	0.914476	Izumo1
-0.0292841	0.914852	0.705921	Cisd1
-0.0136766	0.863256	0.515301	E330021D16Rik
0.207612	0.342343	0.0384012	Arhgef15
-0.0746903	0.778639	0.369069	Parm1
0.040571	0.762573	0.344647	Colgalt1
-0.16892	0.287174	0.0246352	Rpl29
0.025711	0.928102	0.740575	Inafm1
-0.272307	0.205432	0.010924	Zfp112
-0.0399556	0.842397	0.482444	Slc10a1
0.0232012	0.866495	0.5214	Egfem1
0.210506	0.0719293	0.00111052	Cdyl
-0.0964669	0.651649	0.206814	R3hdm1
-0.0758619	0.631261	0.191217	Tnfsf18
0.0827731	0.792389	0.388565	Ubash3b
0.235926	0.305565	0.0283572	Il1rl1
-0.20134	0.386896	0.0522609	Rnf39
-0.15168	0.586078	0.156305	Chrm3
-0.197337	0.302931	0.0276033	Ercc6
0.0512348	0.826641	0.451288	Telo2
-0.0441693	0.892553	0.64307	Ss18l2
0.0360521	0.900567	0.661606	Yif1a
0.226348	0.0799779	0.00138565	Gpaa1
0.274655	0.0861988	0.00175185	Ltbp4
-0.0257228	0.883591	0.584701	Ccdc150
0.00397096	0.998733	0.946924	Arrb1
-0.00476271	1	0.958804	AI413582
-0.0543171	0.701269	0.259452	Atf4
0.0356342	0.897202	0.654344	Slc35f5
0.151622	0.589625	0.159257	Cd3e
-0.0990274	0.717803	0.28185	Tnr
-0.0709649	0.766704	0.353629	Art5
-0.0300888	0.931836	0.750763	Ston1
-0.0841215	0.769421	0.357001	Tspyl4
0.00931777	0.986157	0.914638	Gpr61
-0.143619	0.458108	0.0817827	Acy3
-0.0173957	0.957398	0.827901	Apaf1
-0.0196741	0.958099	0.82965	Tnpo1
-0.0271606	0.920924	0.723059	Rasgrf2
-0.280797	0.0617136	0.000834998	Luc7l3
-0.0726836	0.72215	0.286555	Exosc9
-0.0657057	0.871613	0.52964	Cirbp
-0.168671	0.522092	0.115271	Adamts16
-0.0110647	0.971195	0.867653	Ebag9
-0.0988808	0.598479	0.165762	Eif3d
0.015394	0.951642	0.804838	Hist1h2ai
0.0255373	0.928473	0.741236	Apol9a
0.0701056	0.830511	0.460253	Immp2l
0.0276902	0.936599	0.760564	Nqo1
0.0273948	0.946641	0.787193	Dgki
-0.0819658	0.752411	0.323714	Aatf
-0.179176	0.0758307	0.00123003	Flot1
-0.139317	0.364841	0.0453238	Sap130
1.74373e-05	1	0.999058	Spata18
-0.135872	0.392049	0.0542351	Rpl36al
0.0476541	0.849326	0.495329	Nxph4
-0.0140735	0.762573	0.348336	Rpe65
-0.025643	0.949338	0.796621	Fam19a1
0.00619895	0.883591	0.622469	Gpr87
-0.0358873	0.907312	0.675238	Lsm7
-0.0232382	0.934781	0.757567	Tradd
-0.3163	0.0503404	0.000466324	Abcc6
-0.119019	0.500103	0.10188	Tti2
0.248916	0.127711	0.00410836	Slc1a4
-0.0142945	0.762573	0.344552	Cldn9
0.108891	0.453977	0.0798513	Rnf13
0.00722003	0.987015	0.918405	Ctsz
0.0862045	0.779474	0.369943	Cpt1c
-0.0838048	0.694631	0.252893	Tmem269
-0.015595	0.909283	0.687633	1700092M07Rik
0.000235488	1	0.998208	Aph1c
0.0182788	0.938661	0.765859	Adh6a
0.0708571	0.774523	0.364164	Taf4b
-0.0607082	0.836253	0.474219	Macrod1
-0.00840492	0.977707	0.887761	Tmigd3
-0.162584	0.230616	0.0145657	2010300C02Rik
-0.124801	0.324452	0.033365	Cux1
0.351717	0.0583464	0.000706938	Sox18
-0.117051	0.573866	0.148902	Zfp983
-0.0707042	0.752411	0.323822	Nr1h4
-0.00547463	0.997346	0.943148	Sox13
0.088036	0.662206	0.219979	Myl6
0.14403	0.112531	0.0031885	Rab35
0.052525	0.84435	0.486248	Stat5b
0.0300093	0.940061	0.770331	Gimap6
0.100249	0.583187	0.15487	Arpc4
-0.00812151	0.990125	0.927867	Plekhg6
0.00750646	0.997346	0.943985	Dmkn
-0.011859	0.982655	0.900013	Alb
-0.0329233	0.897358	0.654717	Msra
0.133766	0.427671	0.0667986	Gcnt7
0.141548	0.427929	0.0670914	Bysl
0.0180539	0.956102	0.823912	Tmem126b
-0.28192	0.0806155	0.00143924	Sltm
0.00299995	1	0.976502	Il1a
-0.0169566	0.967853	0.86157	Pradc1
0.00756472	0.974362	0.877922	Lrrc36
0.176313	0.07675	0.00127112	9530068E07Rik
0.0557959	0.824225	0.447674	Exosc2
0.167366	0.407398	0.0592617	Ndrg4
-0.0715499	0.717076	0.281203	Rxfp4
0.0221467	0.9584	0.831755	Nat8f3
-0.0423334	0.883591	0.593618	Rc3h2
-0.00805691	0.94812	0.792613	Vmn1r34
-0.150513	0.46531	0.084901	Aplf
0.0486258	0.819172	0.438699	Cops7a
-0.0593482	0.807683	0.416901	Fgfr1op
-0.00980596	0.988057	0.92341	Ttc16
-0.0821681	0.820753	0.441978	Fbxw10
0.00619895	0.883591	0.622469	Zfp474
0.119359	0.65844	0.216575	Chchd1
0.00619895	0.883591	0.622469	Foxn4
0.0768957	0.789189	0.382975	Slc35f2
0.305507	0.0457137	0.000391288	Camkk2
-0.0557137	0.783205	0.374938	Pik3c2g
-0.0522709	0.699222	0.257648	Gm5591
-0.0178762	0.883591	0.595361	Pabpn1l
-0.0125511	0.952696	0.808069	Sart3
0.0292948	0.909283	0.688357	Jrkl
0.00981845	0.98991	0.927417	Tpd52l1
0.0524246	0.883591	0.559961	Qprt
-0.103706	0.660788	0.218284	Tma7
0.0347701	0.830267	0.456538	Tyms
-0.129693	0.346643	0.0395876	Acat1
0.0161744	0.92929	0.744629	Ist1
-0.0635256	0.834304	0.471033	Flrt3
0.00422792	1	0.966855	Ispd
-0.113606	0.546052	0.129475	Ap5z1
-0.0139417	0.977648	0.887304	Acnat2
0.0733929	0.762573	0.34069	Fam3c
0.00999682	0.987325	0.919676	Sptb
0.0737072	0.848307	0.494068	Nkg7
-0.0571519	0.762573	0.344272	Uba5
-0.0638739	0.88312	0.551875	Brsk2
-0.00604442	1	0.953793	Lrrc24
0.0475822	0.895437	0.650425	Cnga3
6.1236e-05	1	0.997613	Vmn1r37
-0.067119	0.808107	0.417509	Rap1gap
-0.0390386	0.883591	0.59028	Tbc1d25
-0.135774	0.359878	0.043556	2010315B03Rik
-0.14525	0.466325	0.085191	Gpr35
0.018765	0.956768	0.826224	Malsu1
0.0171465	0.830692	0.460781	Egr4
-0.00759363	0.983411	0.903182	Irf2bp2
0.150306	0.182224	0.00831571	Atxn7l3b
-0.0359797	0.900804	0.661972	Eif4ebp1
-0.153686	0.557817	0.137548	Tvp23a
0.0425758	0.807683	0.416857	Trim43b
-0.0179374	0.900567	0.661583	Cd300c
0.0463556	0.819136	0.438137	Abcb10
-0.218468	0.139979	0.0048488	Pbld2
0.0954346	0.718229	0.282423	Ctu2
0.0569547	0.862068	0.513269	Hps3
-0.107574	0.501672	0.102548	Fnbp1l
0.0192435	0.962123	0.838992	P2rx5
0.00773175	0.909167	0.686788	Prss33
-0.0141814	0.762573	0.346481	Gimd1
0.00973133	0.981681	0.897449	Zfp827
-0.215153	0.366465	0.0459142	Mnd1
0.0900881	0.798434	0.401113	Pcdhgb5
0.0524274	0.85384	0.501173	Arhgap6
-0.032923	0.873757	0.535772	Stx3
0.0176308	0.950821	0.80242	Rflnb
-0.0179024	0.967725	0.860628	Il12a
-0.00801335	0.985332	0.911239	Zfp992
-0.0980586	0.650097	0.205659	Parp2
0.00707472	0.984281	0.905767	Stat3
0.00845502	0.983171	0.902104	Cltb
0.0844181	0.438152	0.0711395	Polr2m
-0.148961	0.561086	0.140366	Bdp1
-0.0469005	0.899	0.658553	Trim5
-0.106432	0.612361	0.176812	C2cd3
0.0283608	0.906842	0.673963	Bud23
-0.101076	0.470478	0.0867939	Nr2c1
0.00141356	1	0.983327	Mob2
0.00868171	0.989025	0.925615	Btc
-0.254984	0.0835295	0.00157789	Rilp
0.0124569	0.94863	0.79506	Cul4b
0.0254846	0.935609	0.759216	Rnf225
-0.138426	0.346714	0.0396853	Aptx
-0.0236103	0.883591	0.553422	Apol11a
0.0492696	0.89204	0.641567	Adm
0.035525	0.908836	0.68302	Shroom3
-0.145653	0.571479	0.147235	Creb3l3
-0.0383258	0.883591	0.56768	Rmnd5b
0.0256966	0.910177	0.693337	Nsun7
-0.145833	0.531241	0.12091	Zfp3
0.0425989	0.908836	0.684843	Clcn5
-0.0335689	0.88106	0.546878	Cfap46
-0.107924	0.470433	0.0867338	Tsc2
-0.0215135	0.948542	0.794697	Slco4a1
0.141875	0.400195	0.0565513	Poglut1
-0.260209	0.0758307	0.00123254	Mia3
-0.170238	0.354915	0.0418645	Zfp146
0.0694481	0.852534	0.499503	Col4a5
-0.00631973	0.988685	0.924583	Cdh23
-0.0730494	0.671386	0.229813	Hist1h2bj
0.0162292	0.967139	0.858379	Bhlhb9
0.124495	0.413886	0.0615404	Suv39h1
0.017461	0.908628	0.680372	Slc6a3
-0.092162	0.762573	0.340049	Alpi
0.0811791	0.763	0.349451	Bmpr2
0.174556	0.504567	0.105294	St8sia4
0.197827	0.337325	0.0369861	Abhd8
0.0336393	0.867948	0.524668	Srp54b
0.0951627	0.704778	0.263432	Lin7c
0.0184074	0.873101	0.534684	Slc6a20b
0.00789868	0.908628	0.682253	Fmr1nb
-0.00614699	0.883591	0.625389	Vmn1r51
0.0144246	0.97183	0.871682	Wdr93
0.00619895	0.883591	0.622469	Cyp11b1
0.0112269	0.983807	0.904382	Aldh1a2
0.0891095	0.79157	0.386497	Mmp23
-0.116678	0.241694	0.0167554	Arrdc1
-0.134403	0.242775	0.0171833	Cwc15
0.0229381	0.919844	0.719525	Dnmt1
0.00619895	0.883591	0.622469	Fnd3c2
-0.0594718	0.754507	0.325617	Mtmr11
-0.0506977	0.883591	0.581664	Cdk12
0.0430072	0.883591	0.557131	Clmp
-0.0751028	0.687623	0.244289	Mdh2
0.0650576	0.786682	0.379341	Ubald2
-0.0845581	0.802294	0.406102	Penk
-0.0684028	0.79885	0.401533	Teddm1b
-0.028707	0.912219	0.699006	BC024978
0.0960279	0.460703	0.0827647	Prrc1
-0.00605398	0.997346	0.943235	Cerkl
0.00822253	0.987742	0.921427	Dot1l
0.108845	0.656634	0.215142	H2-Eb2
0.101252	0.646958	0.204023	Atp6v1h
0.165677	0.189172	0.00917562	Ino80e
-0.0547318	0.833039	0.466275	Myo3b
-0.0832842	0.818816	0.436954	Npas2
0.1849	0.383787	0.0511742	Cdh5
-0.0938143	0.427929	0.0670318	Cyfip1
0.082694	0.749817	0.320514	Mrpl17
-0.0320926	0.911916	0.697811	Klrg2
0.307671	0.107469	0.00289608	Epdr1
-0.160018	0.342047	0.0382834	Gstz1
0.00619895	0.883591	0.622469	Cfap73
0.0883185	0.805428	0.411684	Ggt7
-0.0107853	0.985531	0.912109	P4ha3
-0.00614699	0.883591	0.625389	Stfa3
0.123032	0.501672	0.102542	Tmed2
-0.109901	0.651568	0.206607	Smim8
-3.00554e-05	1	0.998396	Dlx6
0.0191848	0.794872	0.392964	Myh13
0.00826168	0.987742	0.921082	Prss12
-0.118472	0.457915	0.0815556	Psmc1
0.059664	0.779648	0.370309	Eif4g1
-0.0184738	0.943748	0.779149	Sft2d2
0.0940836	0.654031	0.211405	Rarg
-0.121144	0.588621	0.157919	Slc26a11
-0.0555307	0.746456	0.316024	Rad51d
0.208519	0.379334	0.0493904	Tmem45a
0.00619895	0.883591	0.622469	Olfr456
0.144824	0.598377	0.165619	Hs3st3a1
-0.147282	0.526799	0.118012	Myo10
0.142266	0.600084	0.16727	Tm4sf5
0.00788306	0.95471	0.819576	Catsperz
0.163592	0.449924	0.0782066	Col15a1
-0.0716259	0.833172	0.467428	Pla2g4b
-0.00526242	1	0.961041	Nrsn1
-0.0141924	0.762573	0.346295	Ces3b
0.11488	0.534303	0.122548	Smtn
0.156502	0.490161	0.0975349	Cdca5
0.0428208	0.883591	0.587721	Pde8a
0.105265	0.58059	0.153516	Galnt4
-0.0190334	0.883591	0.624076	Itih1
0.0944017	0.502161	0.103809	Fiz1
0.0397527	0.883591	0.584847	Pdgfrl
0.00619895	0.883591	0.622469	Fam227b
-0.163303	0.183901	0.00849471	Acadvl
0.259372	0.236509	0.0155243	Ptger2
-0.0243937	0.915951	0.709075	Tmem178
-0.0660609	0.716876	0.280332	Commd4
0.106885	0.74374	0.311367	Irgm2
0.0418885	0.897497	0.656259	Smbd1
-0.000170648	1	0.998419	Bsn
0.150928	0.359878	0.0435926	Nudt21
0.0817467	0.728586	0.292933	Nfya
-0.0695898	0.670505	0.229232	Esrp2
0.033276	0.883591	0.569785	Ddx19a
-0.0411029	0.796486	0.397132	Senp2
0.188471	0.291941	0.0253883	Uhrf1
0.000436751	1	0.990688	Syce1
0.0390023	0.911191	0.695885	Rspo3
-0.00614699	0.883591	0.625389	Olfr33
0.0470252	0.879801	0.544273	Mtm1
0.0136403	0.935586	0.7591	Slc5a11
-0.0152712	0.946917	0.788708	6030458C11Rik
-0.0527436	0.843565	0.484808	Gm4788
0.214938	0.364808	0.0452069	Hapln1
-0.0374848	0.913028	0.700229	Rapgef5
-0.0182053	0.883591	0.588394	Epb42
0.00302228	1	0.977627	A430057M04Rik
0.0645821	0.855807	0.503677	Ccnb1
-0.0448018	0.881724	0.548135	Atp5h
0.000219807	1	0.992335	Slc17a6
-0.178063	0.136937	0.004705	Clk3
0.00619895	0.883591	0.622469	Tcl1b2
0.134292	0.36762	0.0463799	Fntb
0.00755669	0.987742	0.921676	R3hcc1
0.132848	0.335139	0.0358953	Vgll4
0.0345944	0.805428	0.411123	Gata4
0.0108717	0.979949	0.89213	Rp2
-0.190684	0.0712865	0.00108459	Pitrm1
0.15943	0.200433	0.01042	Rnf126
0.0725916	0.803856	0.408742	Tmem204
-0.100965	0.648863	0.204946	Plce1
0.0328707	0.870844	0.528559	Man1b1
-0.217418	0.199078	0.010284	Slc38a6
0.0764917	0.65844	0.216449	Ifrd2
0.0163986	0.883591	0.60628	Ascl4
-0.00487817	0.999472	0.94914	Cyb5d2
-0.306698	0.0600555	0.00078622	Xpa
-0.0884276	0.666552	0.223443	Prdm4
-0.00128257	1	0.98158	Pgghg
-0.0216916	0.914132	0.703961	Smarca5
0.10054	0.762573	0.339017	Bik
0.104679	0.512198	0.109329	Rpn1
0.156973	0.206029	0.0110579	Pknox1
-0.0449249	0.883591	0.602688	4930426D05Rik
0.0349366	0.819771	0.439506	Kcns2
0.0787326	0.832636	0.465015	6330403K07Rik
-0.135411	0.434655	0.0701405	Dock7
0.00020162	1	0.989169	Krt86
-0.0550525	0.762573	0.337959	Agr3
-0.0591454	0.883591	0.578006	Grp
-0.0898409	0.634011	0.192923	Cdc14a
-0.00614699	0.883591	0.625389	Cxcl15
-0.0207072	0.949689	0.797325	Pex10
-0.141917	0.583187	0.154899	Nmnat2
-0.0360038	0.883591	0.579189	Sbf2
0.0181241	0.90157	0.663878	2007-09-01
-0.00116451	1	0.983766	Cstf1
-0.0247704	0.938756	0.767226	Nufip2
-0.0168171	0.973724	0.875979	Abcd2
0.0617482	0.821827	0.444272	Cldn12
0.0181645	0.957398	0.828032	Cpb2
0.207018	0.390383	0.053377	Ch25h
0.0740808	0.652658	0.208055	Slain2
0.121328	0.633925	0.192861	Mrps14
0.0319163	0.936673	0.761402	H2-M3
0.0717272	0.828859	0.45457	Ptprcap
0.00678101	0.996566	0.941638	Parp4
0.0280897	0.945691	0.784713	Nptx2
-0.141162	0.561086	0.140339	Rimbp2
-0.118288	0.337325	0.0369676	Abhd16b
-0.0857513	0.583187	0.154845	Otud5
0.105508	0.730853	0.294544	Loxl4
-0.180559	0.125097	0.00389698	Nol7
-0.0844019	0.646462	0.203207	Zfp260
-0.0114374	0.974153	0.877503	Bora
0.0930457	0.787484	0.380655	Kcnv1
0.00619895	0.883591	0.622469	Tex44
0.1697	0.205432	0.0109359	Naa50
0.140433	0.578707	0.151952	Gng4
-0.255552	0.232784	0.0149851	Catsper4
0.092972	0.644076	0.20138	Gls
-0.110765	0.535607	0.123317	Slc25a20
-0.117241	0.694631	0.251942	1810010H24Rik
0.147962	0.225996	0.0137309	Vps37b
0.00850592	0.984281	0.907348	B4gat1
-0.170301	0.486089	0.0947508	Tspear
-0.140764	0.424323	0.0654082	Plcxd3
-0.1847	0.381351	0.0500133	Zfp174
0.0379268	0.902157	0.664947	1700102P08Rik
0.00580314	0.923388	0.729659	Cyp26a1
-0.0375096	0.883591	0.582114	Rbsn
0.12412	0.55097	0.132577	Serpina1e
0.0666711	0.867948	0.524553	Stmn4
0.0426468	0.881959	0.549516	Atp6v1g1
-0.0768099	0.661693	0.219223	Snx25
0.0114264	0.973724	0.876739	Pkd2
0.00256537	1	0.9731	Rdh10
-0.115622	0.653689	0.208819	Sycn
-0.0388979	0.866495	0.521423	Lzic
0.0320756	0.924092	0.730515	3110040N11Rik
0.0196119	0.95471	0.819723	Cdpf1
0.0631571	0.865053	0.518148	Cacna1a
-0.131008	0.290803	0.0251587	Kdm4a
0.222909	0.0158265	5.60362e-05	Zmiz2
0.143367	0.612215	0.176566	Rem1
-0.149731	0.346898	0.0398336	Tnrc6a
0.110782	0.530097	0.120174	Sumo3
0.18429	0.450835	0.0786405	Gpr68
0.0807942	0.762573	0.34692	Bdkrb1
0.1755	0.223317	0.0133444	Diablo
-0.13232	0.31583	0.0312426	Dym
0.00619895	0.883591	0.622469	Gml
0.0221592	0.95229	0.806666	Kcna4
0.108441	0.633023	0.192411	Actg1
0.157445	0.522092	0.115176	Crlf2
0.00886537	0.966495	0.856831	Rnf167
0.150932	0.556953	0.136755	Wtip
0.0362061	0.883591	0.619102	Siah2
0.0621013	0.563783	0.141579	Mtdh
-0.101707	0.458108	0.0819232	Morc1
0.102776	0.733583	0.297123	Tubb2a
-0.0273063	0.943884	0.779611	Ccl24
-0.114726	0.419746	0.06332	Hadh
0.0512879	0.865761	0.519301	Ggh
0.0646198	0.871935	0.531738	Gria1
0.0853256	0.812832	0.424225	Gm6377
-0.10499	0.3997	0.0563989	Ergic3
-0.143961	0.441853	0.0733772	Bend7
-0.13999	0.572885	0.147915	Zfp462
0.141923	0.386184	0.0520257	Marcks
-0.11229	0.592308	0.160602	Cox17
0.0660222	0.808166	0.417766	Zc3h12d
0.0343411	0.883591	0.604508	Snip1
0.224489	0.336255	0.0366989	Pcdhga11
-0.0628668	0.773483	0.361946	Arfgef2
0.0886861	0.723344	0.287626	Rcn1
-0.127114	0.516169	0.111461	Gnl3
-0.061439	0.866495	0.521009	Rasl12
-0.227034	0.0118995	2.1378e-05	Elmo3
0.0345665	0.908071	0.677689	Heatr1
0.208601	0.271152	0.0217183	Ntn1
-0.0882269	0.640069	0.198456	Ssx2ip
0.121974	0.493296	0.0987669	Rab18
-0.0416907	0.883591	0.598912	Tex38
-0.0182588	0.947355	0.789339	Car12
0.0248551	0.94151	0.773279	Snx7
-0.162939	0.510805	0.108493	Cdhr1
-0.121412	0.694631	0.252954	Rab44
0.0346812	0.883591	0.622733	Acmsd
-0.0485518	0.787484	0.380727	Dars2
-0.0235396	0.910001	0.692515	Zranb1
-0.107821	0.386896	0.0522499	Ralbp1
-0.18965	0.260341	0.019476	Lrrfip1
0.0333637	0.889401	0.636792	Iqch
-0.0904106	0.687843	0.244514	AI987944
0.025145	0.953371	0.813248	Snai3
0.030687	0.883591	0.597747	Pls3
0.108429	0.312638	0.0305353	Ptbp1
0.0800528	0.745484	0.315068	Hpf1
-0.165386	0.104181	0.00262464	Net1
0.137197	0.597677	0.164136	Tubb2b
0.260328	0.220222	0.0126948	Zfpm1
0.000385068	1	0.992272	Hist1h2ab
0.0841873	0.737966	0.30263	Olfm1
0.00855636	0.979949	0.892101	Tmem175
0.0357259	0.922856	0.728405	Efna3
0.056998	0.746186	0.315868	Eaf1
0.00619895	0.883591	0.622469	Rhcg
0.141466	0.595988	0.163084	Hspg2
0.0271896	0.929692	0.746175	Actr5
0.121042	0.646313	0.202952	Spib
-0.0623976	0.736624	0.300579	AW549877
0.218619	0.270198	0.0215723	Pdgfb
0.152267	0.564222	0.142988	Nfasc
-0.0933046	0.772253	0.35948	Hebp2
-0.0958381	0.557817	0.13772	Phkb
0.0773156	0.775403	0.364832	Bcam
0.131374	0.578913	0.152106	Dhcr24
0.0219979	0.946623	0.786536	Map3k19
0.00443699	1	0.957443	Bmp4
0.00588389	0.99997	0.950735	Fbxw17
-0.0683461	0.740126	0.306573	Crebzf
0.00862775	0.981462	0.89665	Kcnh4
0.140787	0.29721	0.0262064	Snx18
-0.00027589	1	0.985147	Enpp7
0.185103	0.441719	0.0728482	Ereg
0.0364494	0.925681	0.735105	Tagap
0.040311	0.915579	0.708351	Gprin1
0.159234	0.483976	0.0934921	Tead2
-0.115387	0.280822	0.023365	Nono
0.000267829	1	0.990665	Catsperg2
-0.0273582	0.893107	0.645261	Fmr1
-0.428988	0.0106998	1.68199e-05	Ttc6
-0.0397031	0.883591	0.607883	2005-09-01
0.0198538	0.938756	0.767035	Mcrs1
0.0653773	0.762573	0.337545	Blcap
0.00883069	0.987742	0.92169	Gm2897
-0.0851486	0.630271	0.190213	Ttll5
-0.159184	0.412553	0.0610406	Mlkl
-0.0357133	0.883591	0.586493	Mum1
0.171906	0.360647	0.0437141	Pcdhb8
0.110675	0.47785	0.0897714	Mapk1ip1l
0.0384833	0.908836	0.683197	Dclk1
0.0609883	0.784376	0.376423	Phf5a
0.0142089	0.762573	0.345453	Oosp2
-0.00360518	1	0.972407	Bnipl
-0.0583669	0.773751	0.362245	Bcas2
-0.170474	0.120298	0.00364703	Ttc38
-0.154885	0.572885	0.147931	1700037C18Rik
-0.0154089	0.954341	0.817372	Drd4
0.0391833	0.638459	0.196613	Ovol3
0.0622447	0.680419	0.238041	Tra2b
-0.0585631	0.733062	0.296151	Cdc123
0.0892824	0.641256	0.199531	Anapc11
0.00704017	0.990564	0.928612	C4a
0.000919449	1	0.977317	Slc6a19os
-0.188731	0.324452	0.0333832	Ces2a
-0.115803	0.711216	0.272573	Oas1c
-0.0480864	0.863256	0.515008	Acbd4
0.0393669	0.911576	0.696875	Fndc10
-0.00946682	0.976728	0.883247	Lrig2
0.037928	0.883591	0.625073	Foxa3
-0.120904	0.268746	0.0213494	Lad1
0.0880932	0.746028	0.315471	Il4i1
-0.13283	0.316527	0.0314714	Vrk3
-0.128333	0.604318	0.170041	Zfp62
0.222069	0.194487	0.00964136	Tulp3
0.17061	0.260782	0.019604	Slc38a1
-0.0131961	0.972253	0.872528	Sorcs2
-0.00599369	0.986258	0.915494	Krt83
0.15988	0.305565	0.0283274	Mtmr1
-0.0692258	0.660256	0.217537	0610009O20Rik
-0.103875	0.472916	0.0876169	Asb8
-0.220964	0.0990263	0.00228768	Msh3
0.168446	0.36091	0.0439141	Pros1
0.0706577	0.855807	0.503769	Cd4
-0.25641	0.232784	0.0150092	Ttc41
0.0810259	0.750831	0.321502	Ppfia3
0.0309706	0.594054	0.161821	Olfr1259
0.022865	0.934526	0.756246	Syce3
0.114961	0.594622	0.162376	Foxn2
0.051614	0.883948	0.625825	Ssc4d
0.0737019	0.824456	0.448054	Sit1
0.0426404	0.883591	0.600752	Fbxl4
0.0685048	0.638889	0.196918	Prmt8
0.0651014	0.689262	0.245452	1300017J02Rik
0.00619895	0.883591	0.622469	Vmn2r26
0.0278604	0.939928	0.769747	Rasal3
0.0532611	0.835491	0.473564	Ccdc187
0.00990033	0.965601	0.852847	Copa
-0.159227	0.557885	0.138337	Zfp607b
-0.045494	0.833172	0.466997	Akap7
0.286484	0.125143	0.00392491	Mpp2
-0.0198141	0.953371	0.813583	Rad1
-0.00455873	1	0.95193	Slc39a5
0.00904724	0.986051	0.914362	P2rx7
0.0316104	0.883591	0.560557	Ndst2
-0.0927465	0.792884	0.389053	Syna
0.0401883	0.611703	0.176141	Fam159b
-0.195431	0.425448	0.0660434	Tat
0.0337067	0.918698	0.715968	Plk5
-0.0375903	0.922071	0.726288	Cd300ld
-0.0096878	0.952626	0.807849	Prr19
-0.033853	0.883591	0.589302	Eral1
-0.233346	0.0856699	0.0016516	Pan2
-0.114284	0.491226	0.0979584	Ndufa13
-0.0814409	0.749817	0.319919	Atp8a2
0.0481892	0.883591	0.564037	Melk
0.171607	0.38875	0.0526642	Gatsl2
0.150987	0.131961	0.0043266	Arl8a
0.0421426	0.883591	0.580347	Tgfa
0.129594	0.449778	0.0779005	Bcl2l1
-0.119035	0.236105	0.0154192	Gas6
-0.0458214	0.883591	0.618492	Cyp1b1
-0.00379975	1	0.971844	Dhx58
-0.135277	0.412082	0.0606761	Elmod3
0.0539545	0.837994	0.476488	Pank1
-0.0666607	0.725273	0.289531	Ebp
0.0536317	0.883591	0.600279	Scimp
0.00816701	0.988685	0.924522	Sox9
0.0374335	0.778338	0.368732	Gh
-0.228185	0.247503	0.0177721	Cep95
0.0335142	0.876557	0.53876	Nanos3
0.161811	0.502776	0.104631	Mthfd2
-0.0866723	0.762573	0.337699	Clca2
-0.134289	0.59044	0.159643	Zfp202
-0.0836552	0.816916	0.430636	Sostdc1
0.0193818	0.946641	0.786915	Dimt1
0.0642563	0.824767	0.449195	Tcp11l2
-0.0593804	0.832351	0.464345	Plekhh1
-0.00614699	0.883591	0.625389	Gadl1
-0.0383556	0.900339	0.660519	Itpr1
0.0831474	0.738628	0.303541	Ap1s1
0.0898765	0.733967	0.297757	Ftl1
-0.105403	0.694006	0.25131	Tm6sf2
-0.0794044	0.823075	0.446287	Scml2
0.0995367	0.671846	0.230641	Cep170b
-0.0664733	0.773856	0.36325	Rnf31
-0.219447	0.264464	0.0204153	Usp53
0.050222	0.717076	0.280903	Cstf2t
0.0718311	0.852393	0.499271	Gabrb3
-0.0448524	0.876557	0.538619	Supt4a
0.201965	0.226332	0.0139901	Hmga1
0.0106779	0.805966	0.413853	Grm5
0.0479075	0.805428	0.4124	Tbcd
-0.131064	0.389018	0.0530054	Cep85
-0.209552	0.309824	0.0293749	Thumpd2
-0.00206048	1	0.977971	Pgd
0.047829	0.897497	0.656241	Ctxn3
0.128961	0.48345	0.0929658	2410004B18Rik
0.0265291	0.946623	0.786451	Ntm
0.096658	0.661125	0.218773	Prr5l
0.0859527	0.762573	0.344453	Pou2f1
-0.0990576	0.76269	0.348853	Phf11d
0.137605	0.195583	0.00987906	Ski
-0.108909	0.333485	0.0355353	Fbxo9
0.170754	0.481146	0.0909779	Pxdc1
-0.0147771	0.953324	0.811737	Zfp467
0.0962529	0.712479	0.275618	Kifc1
0.00872572	0.973724	0.876231	Gm715
-0.0038987	1	0.9586	Epb41l1
0.120749	0.704208	0.262151	Mybl1
0.217989	0.307461	0.0286713	Cbarp
-0.0949716	0.645015	0.202065	Zfp35
-0.130698	0.454374	0.0801293	Zbtb43
0.0163305	0.883591	0.556288	Wfdc6b
0.0954339	0.754917	0.326098	Extl1
-0.0445226	0.893107	0.645179	Rmdn2
-0.126883	0.59799	0.164579	Nlrc4
-0.264751	0.215502	0.0121713	Doc2g
-0.0120712	0.984845	0.910147	Tnfaip8l3
-0.263647	0.0651477	0.000910721	D3Ertd751e
-0.0908686	0.646571	0.203437	Mbnl2
0.0791673	0.711388	0.272741	Dynlt3
0.114841	0.531918	0.121213	Pura
-0.00438948	1	0.964533	Scube3
0.0825518	0.805428	0.411782	Zfp383
0.156375	0.379556	0.049572	Mcam
-0.343889	0.0125574	2.81998e-05	Uaca
-0.0443416	0.869589	0.527553	Camsap3
-0.0849278	0.773856	0.363126	Phyhd1
-0.0709672	0.852534	0.499811	Zbtb37
-0.0554672	0.786088	0.37895	Cpped1
0.0611875	0.762573	0.335076	Ryk
-0.0140827	0.762573	0.348178	Fgf3
0.216998	0.0825517	0.00149698	Zfp628
0.032999	0.919852	0.71995	Dgat2
-0.0646961	0.588872	0.158326	Ift52
-0.0861609	0.608564	0.174029	Cbfa2t2
0.127726	0.237887	0.0158262	Spin1
-0.0215941	0.955958	0.823234	Rgs9bp
0.155515	0.502161	0.104166	Foxd3
0.149186	0.417901	0.0627838	Prkar2a
0.119116	0.620169	0.182846	2610001J05Rik
-0.00614699	0.883591	0.625389	Msx2
0.0282659	0.938756	0.766235	Nos2
0.0717746	0.838204	0.476984	Slc25a14
0.0753835	0.685921	0.2433	Cyp24a1
-0.152971	0.526486	0.117854	Zfp457
0.0160507	0.947501	0.789569	Ggt6
-0.0599808	0.834587	0.471411	Slc7a4
-0.0339703	0.897358	0.65499	Zc2hc1a
-0.0769202	0.833172	0.467312	1700001O22Rik
-0.0191768	0.950821	0.802621	Cldn22
0.102608	0.654031	0.21091	Memo1
-0.0416519	0.877493	0.540872	Rnh1
0.022114	0.953705	0.814761	Adgrf5
0.197101	0.226101	0.0139193	Ube2m
0.102375	0.60879	0.174345	Dnajb11
-0.0440865	0.883591	0.57482	Tuba8
0.199106	0.245425	0.0175678	B3galt4
-0.0104395	0.977254	0.885708	Rfx1
-0.0833071	0.781781	0.373773	Gabbr1
0.0788521	0.702105	0.260195	Slc48a1
0.0884869	0.805428	0.410871	Tbxa2r
-0.0659165	0.830511	0.45846	Hoxa2
-0.0462967	0.883591	0.616594	Duox2
-0.0119267	0.985386	0.911698	Kcnd1
-0.0883685	0.449458	0.0774581	Anapc2
0.147559	0.518156	0.112783	Scn1b
-0.00403019	0.999697	0.950194	Nfs1
0.146599	0.275732	0.0227094	Tmem250-ps
0.0979985	0.496971	0.100611	Rbm15b
0.0898164	0.704208	0.262243	Svep1
0.109224	0.612361	0.176793	Spef1
-0.00762547	0.996101	0.940345	Cyp51
0.114294	0.707345	0.266245	Lpxn
0.0560467	0.773483	0.36192	Dhdds
0.103986	0.554776	0.134986	Riox1
0.000636538	1	0.985494	Serpine3
0.0650528	0.734841	0.298269	Prr5
0.00745961	0.997593	0.944667	Ttc39c
-0.31863	0.00456226	3.2216e-06	Gsdmc2
-0.0244891	0.922856	0.728383	Slc25a36
0.0186868	0.938756	0.766305	Syt11
-0.180955	0.165376	0.00695413	Slc12a7
0.15425	0.232784	0.0150285	Tmem176a
-0.0235877	0.762573	0.344311	Tmem232
-0.00614699	0.883591	0.625389	Pou1f1
-0.0109948	0.973724	0.876324	Psma7
0.00862138	0.971046	0.867247	Zdhhc22
-0.0585767	0.845511	0.488499	Itgb4
-0.00656466	0.986752	0.917206	Heatr3
-0.0463654	0.883591	0.577864	Tedc2
-0.259582	0.0876801	0.00182386	A830010M20Rik
-0.00614699	0.883591	0.625389	Aqp5
-0.0468842	0.885515	0.628291	Rac3
0.00619895	0.883591	0.622469	Rln1
0.0519427	0.854783	0.502543	Stard8
-0.174617	0.250214	0.0180309	Rps6
0.0849678	0.802859	0.407424	Pak6
0.0509656	0.883591	0.586738	Psmb11
0.136138	0.373161	0.0478243	Lmnb1
-0.21998	0.351693	0.0412467	P2rx3
0.0140736	0.762573	0.347778	Sec14l5
0.0480735	0.820753	0.441737	4921517D22Rik
-0.00828781	0.93304	0.753445	Synb
-0.0357571	0.839427	0.478811	Acp2
0.0869158	0.754019	0.325292	Tspan12
0.127544	0.502161	0.103282	Pqlc3
-0.0236569	0.762573	0.344485	Siah3
-0.0960094	0.716618	0.279754	Ift81
0.00951992	0.985332	0.911517	Fancd2
0.0364036	0.883591	0.558875	Psma8
0.0212462	0.954139	0.815936	Fam160a1
-0.200233	0.0557549	0.000596498	Hook2
-0.0147379	0.950343	0.799546	Psmd2
-0.208647	0.298756	0.0268532	Prdm9
-0.00614699	0.883591	0.625389	Olfr726
-0.0142153	0.762573	0.345903	Arhgap40
0.0570679	0.863256	0.515264	Pask
0.075864	0.712697	0.275915	Pcdha3
0.0387672	0.812873	0.424551	Hist2h2aa2
0.087638	0.775648	0.365139	Sema3d
-0.0279392	0.925681	0.735284	Zfand1
-0.0257621	0.922249	0.726792	Pcdha4
-0.120491	0.447031	0.0759441	Thoc2
0.0750899	0.798613	0.401369	Gpr63
0.0640872	0.800637	0.403568	Cavin3
-0.0986778	0.662988	0.220608	Polr2i
0.0481339	0.894668	0.64885	Lrrc75b
0.15424	0.540083	0.125716	Srpx
0.189761	0.431918	0.0689426	Lrrc3
0.102535	0.708469	0.268735	E130308A19Rik
0.0142089	0.762573	0.345453	Ifnk
0.00264534	1	0.975414	Prtg
-0.00789427	0.983411	0.903695	Tmem215
0.192547	0.312638	0.0303901	Pip4k2b
-0.12716	0.412082	0.0606294	Rabep1
0.0291899	0.883591	0.573996	Fam43b
0.0722627	0.733062	0.296114	Tspan15
0.0277026	0.937565	0.762922	Kcnv2
0.0169578	0.93462	0.756485	Ccdc81
0.16525	0.231653	0.0147428	Msrb3
-0.074256	0.739981	0.304734	Ttyh2
0.014298	0.95471	0.819709	E2f6
0.0934621	0.783706	0.375838	Dusp4
0.124176	0.48345	0.0929878	2310011J03Rik
-0.0242312	0.954949	0.821298	1700016K19Rik
0.0242213	0.943093	0.777422	P3h3
0.0636715	0.872723	0.534256	Itgal
0.0242787	0.918764	0.716829	Polr3gl
-0.0566347	0.828859	0.454355	Cpb1
0.126989	0.474546	0.0887762	Arfip1
-0.0659983	0.65441	0.212834	Kmt5c
0.119454	0.703093	0.261027	Xcr1
0.0733459	0.762573	0.334966	Wdr81
-0.0561072	0.883591	0.592922	Tusc5
0.0227575	0.937896	0.764112	Slitrk4
-0.165204	0.317488	0.0316205	Rasa2
0.0771337	0.755056	0.326278	1700061G19Rik
0.000466852	1	0.996468	Pcdh12
0.0565326	0.883591	0.592705	Trpc6
-0.0161089	0.958258	0.831001	Slco1c1
-0.14551	0.427931	0.0674103	Zfp397
-0.00244645	1	0.979806	Map1b
0.0883406	0.737007	0.301822	Rnf217
0.0151048	0.883591	0.607713	Gm14151
-0.0203926	0.919354	0.718604	Gpd1l
0.0236415	0.95232	0.807203	Hgh1
0.0611106	0.841247	0.481545	Arhgap8
-0.0476284	0.818785	0.435489	Ubac1
-0.0891613	0.678529	0.236678	Lig4
0.0770226	0.292827	0.025564	Fgf21
0.0614106	0.801251	0.404859	Slc35a1
0.0665428	0.72639	0.291059	Gnb3
0.0369207	0.913103	0.700877	Cdh13
0.0472316	0.883591	0.571246	Car8
-0.0525928	0.800607	0.403161	Snap47
0.00139571	1	0.987678	Scrt1
-0.010423	0.928723	0.741936	Pcdha1
-0.10762	0.629197	0.189303	Pigl
-0.0457218	0.883591	0.55675	Dok4
0.155649	0.482768	0.0918834	Fjx1
0.196112	0.411974	0.0605518	Sv2b
0.205942	0.310543	0.029778	Insm1
0.171093	0.212909	0.0116969	Tmem30a
0.0944881	0.626427	0.187977	Thbs2
-0.036683	0.914132	0.703941	Aebp1
-0.0888066	0.704221	0.262409	Zfp141
0.151744	0.589514	0.158833	Wbscr17
-0.00358513	1	0.968367	Trim43c
-0.216059	0.192153	0.00947714	Acad12
0.11064	0.545116	0.128499	Sphk2
0.036596	0.894498	0.648468	Haspin
0.129879	0.182909	0.00838965	Git1
0.100366	0.699104	0.257474	Kdm8
-0.068692	0.80642	0.415699	Ndufa5
0.0895732	0.602967	0.168749	Urgcp
0.0343741	0.826282	0.450716	Mta2
-0.0171586	0.830511	0.459977	Cngb3
-0.0570465	0.86555	0.519029	Hivep2
-0.031082	0.900993	0.66229	Hars
-0.0717064	0.752006	0.32306	Pla2g16
-0.227298	0.319042	0.0320377	Anxa9
0.133661	0.585172	0.155716	Nubpl
0.0193055	0.914132	0.703972	Mlip
-0.0140967	0.973507	0.875305	Nr5a2
0.0182896	0.883591	0.587328	Cysrt1
0.0607709	0.795793	0.395056	Akr1cl
-0.00427908	0.999697	0.950074	Agpat4
0.0824883	0.606188	0.172001	Rngtt
-0.0138282	0.966495	0.856371	Dnajc9
0.0561531	0.838204	0.476979	B3gnt4
-0.0644249	0.820953	0.442956	Htr1d
0.0555542	0.883591	0.600003	Exd1
0.00300223	1	0.970879	4930430F08Rik
-0.0478535	0.897903	0.656742	Plcd4
-0.00607095	1	0.95211	Nnmt
-0.003552	1	0.973587	Ggct
0.142837	0.608564	0.17398	Selp
-0.0206378	0.938756	0.76644	Gtf2a2
-0.0711485	0.858414	0.507742	Dnase1l2
-0.0752889	0.762573	0.347277	2310057M21Rik
0.0505716	0.883591	0.58767	Rere
-0.113895	0.608564	0.174151	Wt1
-0.00614699	0.883591	0.625389	Sim2
0.00723577	0.994333	0.936877	Cox8b
0.0157692	0.931966	0.751484	Mef2a
0.147637	0.458672	0.0821227	E2f8
-0.00614699	0.883591	0.625389	Lypd4
-0.0340134	0.889775	0.637552	Rint1
-0.268808	0.0899612	0.00189902	Tlcd1
0.175754	0.413886	0.0615652	Pacsin1
0.0293755	0.925681	0.734429	Gng11
0.193686	0.324452	0.0333138	Clca3b
0.0865549	0.646908	0.203892	Pgap2
0.0243	0.883591	0.620393	Serbp1
-0.180794	0.127888	0.00412842	Abhd4
-0.00700829	0.941449	0.772816	Speer1
0.120525	0.644929	0.201785	Zfp459
0.0699974	0.740126	0.306348	Tmem189
0.0169858	0.909283	0.688752	Rp1l1
0.277363	0.0305162	0.000178177	Tuba1a
-0.00991083	0.985129	0.910545	Acy1
0.0362661	0.913994	0.703301	Zbtb25
-0.0500205	0.773742	0.362197	Rsph4a
-0.0368837	0.780997	0.372361	Hs3st6
-0.0979473	0.534248	0.122494	Hexim1
0.0347251	0.920629	0.722632	Slitrk1
-0.0411315	0.842532	0.482569	Dhrs7b
0.00619895	0.883591	0.622469	1700022I11Rik
-0.0224532	0.958137	0.830259	Wdr31
0.0635743	0.642258	0.200156	F9
-0.0312264	0.932741	0.752864	Tnni1
0.119255	0.303595	0.027934	Pcdha8
0.144185	0.413886	0.0615945	Nr2c2ap
-0.0326721	0.895437	0.650015	Slc35b3
0.109764	0.435276	0.0703304	Ccng1
-0.045627	0.712361	0.275008	Klhl31
0.205564	0.222372	0.0130337	Plvap
-0.0159192	0.966473	0.855547	Fam102b
0.111812	0.713456	0.277399	Unc93b1
0.116415	0.709844	0.271233	Sox21
0.00913734	0.973507	0.875271	Efhc2
0.0218569	0.883591	0.593705	Slc36a3
0.0229804	0.952899	0.809432	Eml6
0.000775628	1	0.989446	Tekt4
-0.199352	0.341345	0.0381359	Tbc1d7
0.127499	0.379401	0.0494994	Mef2d
-0.0303675	0.910133	0.692963	Atad2b
0.109415	0.398335	0.0558987	Twistnb
0.0878257	0.698985	0.25688	Cst3
0.0225705	0.918485	0.714928	Mtfr1
-0.0742067	0.690793	0.247074	Dis3l2
-0.0142153	0.762573	0.345903	Atp13a5
0.00923549	0.982992	0.900432	Neurl3
-0.00133659	1	0.989272	Ctla4
-0.00614699	0.883591	0.625389	Cela3b
0.0130888	0.983411	0.903345	Tmem255a
-0.188627	0.148791	0.00572273	Brf1
-0.0367873	0.871778	0.530251	Smarcad1
-0.0241102	0.921025	0.723965	Usp46
-0.0471892	0.856761	0.505437	Epha3
-0.0962732	0.779202	0.369565	Trim45
-0.195757	0.292291	0.0254351	Zcchc7
-0.0142177	0.954801	0.820499	Ostm1
0.0881162	0.736624	0.300699	Cenpq
-0.27253	0.126513	0.00402026	Zfp182
-0.057703	0.765039	0.351982	Scyl1
7.12712e-05	1	0.996181	Olfr115
0.131128	0.665035	0.222002	Srgn
0.0362071	0.843429	0.484077	Dpp9
0.112368	0.630139	0.189867	Gda
0.108964	0.743768	0.311631	G0s2
-0.0687192	0.553658	0.134047	Creg1
-0.00614699	0.883591	0.625389	Atp13a4
-0.00704266	0.985332	0.911303	Suclg2
0.205014	0.40123	0.0569208	Pcdhb18
0.0558207	0.79064	0.385102	Zc3h4
-0.121658	0.51768	0.112381	Slc4a1ap
-0.171776	0.513472	0.110034	Wdr78
-0.0498552	0.883591	0.594831	Hmx2
0.100697	0.762573	0.348543	Fam20c
0.0963234	0.749172	0.319235	Crispld2
0.165214	0.236105	0.0154511	Fem1b
0.0209352	0.917514	0.71275	Psmd11
0.0220268	0.929553	0.745542	Tmem135
-0.0141492	0.854169	0.502085	Scgb2b12
0.186299	0.0533556	0.000559521	Maz
4.41785e-05	1	0.999537	Klre1
-0.196202	0.132741	0.00446949	Wsb1
0.028683	0.762573	0.337098	Lhx5
-7.47185e-05	1	0.995974	Dcpp1
-0.140193	0.22858	0.014261	Ewsr1
0.168175	0.487494	0.0958731	Tmem86a
0.167139	0.510805	0.108445	Pcdhb22
-0.0511549	0.70601	0.264972	Myh1
-0.0576075	0.820953	0.442616	Tmsb10
-0.0848962	0.697417	0.255012	Mecr
0.0289322	0.913103	0.701027	Caap1
-0.112029	0.678194	0.235837	Osbpl6
-0.23708	0.126679	0.00404672	Scaper
0.0216216	0.962333	0.840579	Ccdc15
0.185108	0.346714	0.0397173	Lrrc8c
0.0493068	0.881724	0.54861	Map6d1
0.0655155	0.846936	0.490997	Gfod1
-0.314543	0.114243	0.00329991	Anxa8
0.0592181	0.78699	0.379621	Fuca2
0.303354	0.0606257	0.000810067	Mocs3
-0.225676	0.191997	0.0093778	Pof1b
-0.00347931	1	0.971934	Hcn1
-0.00371099	1	0.957989	Fbxw7
0.0641668	0.872167	0.533328	Tgtp2
0.0624133	0.883591	0.558888	Wdr54
0.0614845	0.851186	0.497773	Klhl14
0.0294017	0.883591	0.614983	Tnks2
0.0263826	0.946784	0.787772	Hba-a2
-0.0788692	0.740126	0.306526	Wwox
0.0141897	0.762573	0.345782	Spata45
0.0196181	0.927044	0.738681	Usp25
-0.14448	0.28085	0.0235251	Dennd2d
0.191146	0.412082	0.0606772	Rhbdl3
0.0187331	0.947968	0.791606	Tshz2
0.0241157	0.953324	0.811496	Lox
-0.0523068	0.760568	0.331575	Rcbtb1
-0.0223709	0.910136	0.69313	Phyhip
-0.206876	0.0847366	0.00161747	Golm1
0.155226	0.263259	0.0202189	Cbfb
0.0780572	0.830959	0.46146	Steap1
0.0340708	0.930892	0.748545	Cyp4f17
-0.00614699	0.883591	0.625389	Olfr564
-0.0525597	0.883591	0.583685	Ephb1
-0.0698056	0.725273	0.289463	Med4
-0.098139	0.740126	0.305575	Catsperg1
0.0541071	0.836638	0.474825	Smpdl3a
0.118978	0.527776	0.11869	Snx11
0.0917009	0.578913	0.152106	Tead3
-0.185654	0.236509	0.015562	Cep63
0.0123246	0.966495	0.856028	Rpl18a
-0.0784822	0.832636	0.465312	Phlda2
0.0180149	0.885971	0.629958	Camkv
0.0538531	0.752411	0.323609	C2cd2
-0.00299356	1	0.970007	Pole
0.0972165	0.553658	0.13424	4931408C20Rik
-0.220895	0.188825	0.00902968	Sct
0.151882	0.42141	0.0639137	Ccdc3
0.0733581	0.770108	0.357643	C330018D20Rik
0.0119713	0.966561	0.857164	Ctdspl
-0.101993	0.762573	0.342141	Hcar2
0.0637037	0.678194	0.235638	Olfr287
-0.113	0.297484	0.0263739	Rbm39
-0.0375388	0.675375	0.233833	Hsd3b1
-0.0835995	0.533425	0.121949	Cxcl1
-0.0947317	0.708469	0.268758	Myo7b
-0.06332	0.740126	0.306302	Rgsl1
-0.0774549	0.788375	0.381686	Sssca1
-0.0599562	0.796486	0.397838	Focad
0.0660751	0.639736	0.197933	Txndc11
0.0188299	0.963562	0.844313	Col19a1
-0.0636591	0.740126	0.306059	Park7
-0.166124	0.426082	0.0661896	Parp9
-0.227189	0.161396	0.00663106	Gm14325
-0.000169213	1	0.994099	Hsd17b6
-0.0857806	0.710608	0.271764	Snx2
-0.10616	0.524611	0.117074	Smpd2
0.0584602	0.751384	0.322317	Ppm1b
0.00129161	1	0.98916	Emcn
-0.100209	0.367269	0.0462901	Selenoo
-0.0167923	0.942553	0.774935	Tfg
0.0955643	0.760814	0.332157	Gpatch3
0.147773	0.30475	0.0281618	Morf4l2
-0.192448	0.338579	0.037408	Phf3
0.10495	0.754917	0.326121	Tldc2
-0.0600828	0.840195	0.479695	Tbc1d30
-0.141903	0.484416	0.0938536	Atp5e
0.0616294	0.883591	0.558237	Tm6sf1
0.0776685	0.762573	0.345532	Rcc1l
-0.00614699	0.883591	0.625389	Mlana
0.201587	0.125143	0.00392992	Sec22c
-0.0541056	0.868943	0.526492	Gli1
0.00371171	1	0.972502	Adgrg5
0.0452138	0.858364	0.507588	Nek6
-0.0576514	0.823247	0.446611	Postn
0.179932	0.483423	0.0927681	Slc38a4
-0.193144	0.265012	0.0205426	Nop14
-0.0998469	0.703323	0.261205	Zfp119a
0.00619895	0.883591	0.622469	Vmn1r54
-0.163785	0.500103	0.101947	Akr1b8
-0.203272	0.260967	0.0196473	Bbs4
-0.00537347	0.993156	0.93419	Rrp7a
-0.0142005	0.762573	0.346155	Adam2
-0.160789	0.225996	0.0137242	Psmd4
0.0755204	0.817298	0.432175	Ccdc88a
-0.105514	0.744001	0.312628	Impg2
-0.172398	0.225996	0.0137379	Pde8b
0.166419	0.441038	0.0722193	Gatm
0.0294885	0.776996	0.367341	Lce3f
0.0140459	0.762573	0.348256	Hoxd1
0.00619895	0.883591	0.622469	Gm13083
0.027	0.908036	0.676489	Atp6v1b2
-0.0458657	0.820753	0.441972	Osbpl9
-0.131364	0.650516	0.205907	Insl3
0.13856	0.598479	0.165763	Arl6
-0.037033	0.883591	0.614218	Unc13d
0.197309	0.41086	0.0602409	Rsph9
0.0453711	0.865654	0.51914	Anpep
0.0851229	0.795793	0.394822	Serp2
-0.054649	0.861585	0.511869	Hyal5
0.154469	0.502161	0.10291	Sh2b3
0.0732421	0.514255	0.110404	Spata48
0.0162816	0.883591	0.557802	Olfr830
-0.243968	0.0457137	0.000388604	Cyp2s1
0.165442	0.312047	0.03008	Ddr2
-0.26222	0.0189029	7.88687e-05	Etfdh
0.0105933	0.984805	0.909926	Fancl
-0.143213	0.446359	0.0755222	Prpf3
-0.125353	0.480165	0.0906806	Zkscan5
-0.0246482	0.951693	0.805076	Cp
-0.00614699	0.883591	0.625389	Tnnc2
0.107688	0.504567	0.105315	Rdh7
-0.00737209	0.977254	0.88549	Rnase2b
-0.00614699	0.883591	0.625389	Scp2d1
0.045545	0.905833	0.672103	Adamts6
-0.222153	0.205432	0.0109358	Zfp653
0.00619895	0.883591	0.622469	Prss38
-0.079743	0.773287	0.361116	Tstd1
0.0885309	0.762573	0.333375	Cpz
0.0822084	0.667672	0.224119	Vstm2b
0.0750975	0.79157	0.386435	Bmp2k
0.131629	0.563967	0.141783	Unc50
0.105679	0.725273	0.28937	Grasp
-0.0400045	0.883591	0.621528	Rab29
-0.0595138	0.883591	0.568014	Arsj
-0.0461471	0.883591	0.608335	Zfp9
-0.107804	0.62841	0.188925	Hunk
-0.128765	0.564776	0.143363	Naip1
0.0868361	0.643586	0.201066	Gyg
0.0326054	0.74211	0.308641	Fbxw24
0.158881	0.345648	0.0392182	Cyba
-0.13936	0.545186	0.128553	Atrx
-0.0240681	0.95423	0.81687	Sesn3
0.11161	0.592308	0.160652	Pola1
0.158913	0.557988	0.138557	Ccr4
-0.0238661	0.930518	0.747869	Iscu
0.261608	0.221872	0.0128607	Dcaf12l1
-0.0838418	0.811602	0.421749	Lilr4b
-0.00983874	0.980676	0.894567	Sos2
-0.30275	0.0122081	2.53592e-05	Tinag
-0.0390643	0.638921	0.196982	Tex29
0.202298	0.383787	0.0509873	B430306N03Rik
-0.0532762	0.833205	0.467615	Nprl2
0.00860765	0.990187	0.928036	Pcdh17
-0.0782215	0.697686	0.255358	Mthfr
0.00828098	0.984805	0.909545	Prmt5
0.0383594	0.920066	0.720496	Pram1
0.0358819	0.827381	0.452377	Tapt1
0.150409	0.222655	0.0132838	Adam15
0.0208925	0.956793	0.826622	Htra3
-0.0611436	0.832822	0.465739	Qtrt1
-0.145552	0.588621	0.157926	Prdm1
0.0341906	0.883591	0.555587	Cx3cl1
-0.21055	0.0885927	0.00186019	Golga5
0.143836	0.607519	0.173166	Zfp536
0.00410345	1	0.95791	Scaf4
-0.046831	0.84435	0.485701	Dicer1
-0.14095	0.316345	0.0313826	Nfx1
0.0667699	0.833039	0.466372	Fam126b
0.0765148	0.707733	0.268122	Prr29
-0.0689526	0.744001	0.312239	Psmd1
-0.122817	0.692431	0.248676	Proca1
-0.147571	0.326344	0.0338949	Tars
0.0182067	0.911576	0.697063	Fbxw13
-0.0143368	0.956768	0.826295	Mfsd4b1
-0.0799496	0.654031	0.209438	Mecom
0.0674312	0.800769	0.404263	Ctsh
-0.00614699	0.883591	0.625389	Stpg3
-0.0392701	0.900227	0.659857	Trdn
-0.0416129	0.907312	0.675196	2610042L04Rik
-0.00614699	0.883591	0.625389	Slurp2
-0.00614699	0.883591	0.625389	Nlrp4e
0.0413817	0.888497	0.635392	Arg1
0.156334	0.545823	0.129009	Slc16a6
-0.0839566	0.619848	0.182626	Lpar6
-0.051999	0.883591	0.608283	C8g
-0.107734	0.687843	0.244453	Slc9a5
-5.43622e-05	1	0.997097	Mixl1
-0.0248398	0.654031	0.211649	Fam229a
0.0376342	0.918485	0.715627	Tmc1
-0.0569829	0.818816	0.436109	Epb41l5
0.135397	0.624267	0.186839	Tbx2
-0.136716	0.609798	0.175284	Fpr1
0.012731	0.980164	0.893225	Evi2b
-0.00614699	0.883591	0.625389	A1bg
-0.115142	0.719894	0.28453	Pimreg
0.0961207	0.213583	0.0118819	Limd1
0.122505	0.303595	0.0278891	Rhbdd2
0.0703114	0.631289	0.191488	Gnl3l
0.00490953	1	0.963596	Ankrd42
0.141746	0.575838	0.149908	Timm8a1
-0.0136549	0.972258	0.872642	Asic5
0.0101561	0.974769	0.8792	Mier2
0.197045	0.260878	0.0196259	Prrc2a
-0.193855	0.225996	0.0138216	Gigyf2
-0.0140827	0.762573	0.348178	Rbp3
0.135097	0.522422	0.115545	Podn
0.115337	0.58759	0.157407	Gla
-0.0610961	0.785175	0.377159	Ak7
-0.0203297	0.94758	0.790026	Aen
0.055843	0.796794	0.399515	Camk1
-0.145724	0.381305	0.0499598	Bud31
-0.1261	0.336255	0.0363085	Exd2
0.0847777	0.625155	0.18728	Srd5a3
-0.102553	0.520202	0.113655	Lingo2
0.210009	0.267965	0.0212723	Dlg4
0.0774141	0.795793	0.395082	Sult1d1
0.0623488	0.818785	0.435079	Enc1
0.212596	0.172013	0.00754326	Slc16a10
0.00458442	0.997919	0.945173	Klhl12
-0.0587421	0.785223	0.377491	Cdk18
-0.0865005	0.762573	0.346181	Rarres2
0.0169656	0.908628	0.68225	Chit1
0.0480323	0.897358	0.655421	Prr36
-0.0993787	0.667672	0.224341	Prss30
0.00619895	0.883591	0.622469	Ctsg
0.0559375	0.712786	0.276645	Atp2c1
-0.0870637	0.529518	0.119715	Ubap1
-0.0601926	0.883591	0.558575	Avpr1b
-0.0151548	0.922856	0.728529	Serpina1d
0.0108501	0.805119	0.410087	Gm38667
0.121108	0.562175	0.140891	Tpst1
0.0824126	0.642539	0.200604	Pgrmc1
0.0894986	0.765598	0.352625	Napsa
0.0380816	0.883591	0.571525	Polr3g
0.03417	0.923379	0.729506	Lilra6
0.162216	0.536814	0.124047	Cenps
-0.0332246	0.818816	0.437039	Pla2g2a
-0.0207185	0.964172	0.847528	Scnn1g
-0.00721495	0.987015	0.918648	Necab3
0.0335305	0.931966	0.751342	Pdxp
0.125915	0.545789	0.12894	Rbfox2
-0.0261874	0.883591	0.584419	Kirrel2
-0.199291	0.364841	0.0453286	4932438A13Rik
0.048345	0.871985	0.532287	Larp4
-0.0310073	0.917514	0.712758	Zfp772
-0.132036	0.224907	0.0135193	Crot
-0.0405715	0.914136	0.704247	Mill2
0.0141275	0.762573	0.346849	Tuba3b
-0.0124196	0.983171	0.9021	Ptgs2
-0.0222752	0.934906	0.758076	Rpl23a
0.00619895	0.883591	0.622469	Faiml
0.0162597	0.957926	0.82939	Antxr1
0.0220506	0.958275	0.831186	Ptprz1
0.00774821	0.909262	0.687102	Gm11541
-0.14168	0.142688	0.00516697	Anapc16
-0.106704	0.546052	0.129174	Tubal3
0.130661	0.652584	0.2078	Tmem266
0.0203801	0.927615	0.739697	Itgb5
0.014428	0.963354	0.842584	Ost4
-0.0458305	0.903228	0.667141	Ace2
0.00031988	1	0.982899	Gjd4
0.125353	0.652695	0.208245	Gpr82
-0.0307137	0.926572	0.737741	Cd200r2
0.0790389	0.59519	0.162631	Rfng
-0.0531672	0.716738	0.27999	Gucy1b2
0.0214851	0.958348	0.831641	Syt2
0.0792844	0.803856	0.40873	Dnajc6
0.226753	0.173956	0.00770502	Ssbp4
0.00775955	0.90899	0.685844	Grifin
-0.00614699	0.883591	0.625389	4930435E12Rik
-0.0351627	0.883591	0.590363	Exo5
-0.0596141	0.883591	0.57574	Kif19a
-0.00899586	0.954949	0.821396	Ces3a
-0.237256	0.189172	0.00908931	Rmnd1
0.0133313	0.928973	0.742347	Sidt2
0.0674481	0.869437	0.527214	D630033O11Rik
0.10187	0.586771	0.156905	BC031181
0.0443712	0.905586	0.670742	6030419C18Rik
-0.127937	0.349015	0.0403681	Hars2
-0.144158	0.389018	0.0529875	Baiap2
0.0222559	0.954647	0.819043	St6galnac5
-0.0320296	0.911576	0.696694	Pdcd11
0.148512	0.112531	0.00320307	Nudt3
0.160062	0.447608	0.0763939	Ajuba
0.216985	0.35665	0.0427492	Dtx1
0.0163035	0.94812	0.792197	Gng12
-0.108115	0.413269	0.0612912	Vezt
0.213624	0.355426	0.042277	Kbtbd6
0.104718	0.671846	0.230148	Cenpv
-0.00900737	0.963562	0.845365	Psg18
-0.0931719	0.667735	0.224447	Mllt11
0.132514	0.656545	0.214685	Mdk
-0.0107083	0.985721	0.913292	Dnd1
-0.0694187	0.836253	0.474309	Snx30
-0.0416923	0.599747	0.166892	Nppc
-0.0548706	0.802705	0.407166	Prmt9
0.0675368	0.744843	0.31438	Fam91a1
0.174531	0.15568	0.00620617	Pcbp2
-0.11909	0.70883	0.269155	Gm14137
0.0116198	0.985721	0.913226	Glt8d2
0.0360643	0.871778	0.530086	Antxr2
0.0112439	0.986662	0.916423	Sprr1a
-0.00222354	1	0.967455	Commd7
-0.0148709	0.967733	0.860936	Snrk
0.159826	0.185064	0.00861579	Wdtc1
0.00292171	1	0.973893	3632451O06Rik
0.0612613	0.769249	0.35638	1700025G04Rik
0.156267	0.366068	0.0457277	Ephx1
-0.0890143	0.706963	0.265766	Rps19
0.0861939	0.614266	0.178421	Mob4
0.071259	0.749817	0.320355	Fam76a
0.0560908	0.883591	0.591591	Spen
-0.00918042	0.986182	0.915001	Cdc7
0.15319	0.557021	0.136972	Jph4
0.19797	0.274057	0.0221815	Chpf
-0.0681457	0.783185	0.374708	Taar9
-0.021544	0.938756	0.767011	Psmc4
-0.0312939	0.939444	0.769192	Nefh
0.0167948	0.833814	0.470432	Adam6a
-0.0269567	0.948542	0.794643	Zfp454
0.0462809	0.711668	0.272977	Stk24
0.0817701	0.621768	0.183891	Hapln4
0.235969	0.125097	0.00388528	Cadm3
-0.0133212	0.971745	0.870161	Camkmt
0.0179801	0.920496	0.721327	Ets2
0.128777	0.445527	0.0749823	Timeless
0.091318	0.546052	0.129528	Rnf121
0.10186	0.693271	0.250616	Gpx4
-0.0897904	0.762573	0.348376	Klhdc9
0.0342145	0.794872	0.392863	Teddm3
-0.00614699	0.883591	0.625389	Igfl3
-0.020145	0.810597	0.420953	Gm14305
0.151485	0.572827	0.147753	Cebpd
-0.120955	0.623936	0.18638	Ros1
0.0766143	0.614266	0.1784	Rragc
0.14495	0.614546	0.17865	Nlgn3
0.0141769	0.975576	0.880907	Hpn
0.000359836	1	0.988592	Acbd7
-0.167727	0.336255	0.0362742	Lxn
-0.0706907	0.843565	0.484617	Ccl25
-0.0822765	0.709158	0.270714	Crebl2
-0.0246708	0.917872	0.713503	Ssfa2
0.255272	0.159162	0.00642472	Cxcl12
0.199658	0.335139	0.0358903	Rgma
0.22795	0.125143	0.00393444	Eid1
0.0515175	0.883591	0.603369	Camkk1
0.0750914	0.736624	0.301174	Sephs2
0.137648	0.631083	0.19076	Apc2
0.0334939	0.737369	0.302076	Clcnkb
0.0500379	0.885863	0.629752	Amn
-0.041616	0.883591	0.602492	Frk
0.11121	0.715203	0.278848	Eid2
0.182447	0.465307	0.0847986	Sod3
0.0315244	0.929221	0.744128	Ect2
-0.0204009	0.883591	0.583128	Klra4
-0.10403	0.739981	0.304933	Nav3
-0.141904	0.50487	0.106238	Ckap2
-0.0235437	0.89706	0.653575	Ghrhr
-0.0770728	0.733563	0.296975	Rps26
-0.204498	0.29721	0.0261865	Nwd1
-0.273475	0.0591035	0.000759477	Eci3
0.0717404	0.814878	0.427843	Tspan6
0.221733	0.329608	0.0346394	Pcdhgb4
0.0407821	0.891795	0.641164	Sell
0.0801722	0.762573	0.344348	Gfra1
0.0799619	0.725273	0.289501	Dtna
0.0424708	0.865898	0.520015	Cabin1
0.0699802	0.713456	0.27742	Cct6a
-0.27214	0.0142058	4.8326e-05	Entpd8
0.171932	0.461658	0.0833276	Ccl11
0.254168	0.25276	0.0183057	Nrp
-0.0838988	0.791005	0.385866	Rin1
0.0192182	0.950821	0.802503	Amy2a3
-0.0309308	0.883591	0.555808	Sf3b2
0.000581709	1	0.994542	Zbtb26
0.0284789	0.908628	0.680005	Rpl18
0.0732121	0.654031	0.209565	S100a9
0.103461	0.720513	0.284815	Kctd1
-0.0234049	0.762573	0.34848	Pramel5
-0.0160608	0.97183	0.871875	Padi4
-0.0563862	0.87457	0.53636	Rasgef1b
0.129866	0.662124	0.219915	Kcnt2
0.051002	0.820753	0.441965	Atg5
-0.221653	0.134048	0.00455306	Gtf2f1
-0.0623444	0.741474	0.30774	Psen1
0.229548	0.0274864	0.000155796	Mogs
-0.0444374	0.483423	0.0928077	Spata31d1b
-0.100694	0.744001	0.312904	Arhgap20
0.139525	0.398777	0.0561046	Cacfd1
0.206289	0.0911829	0.00197996	Tubb5
0.0229916	0.909436	0.688919	Metap1
0.144054	0.599747	0.166926	Xkr8
0.0836406	0.785216	0.37739	Kcnd3
-0.128286	0.240109	0.0163515	Washc1
0.13803	0.424843	0.0657587	Hspa13
0.0478682	0.883591	0.592553	Pex7
-0.0576447	0.775181	0.364575	Mrps31
0.0948044	0.373161	0.0478497	G3bp1
-0.00344767	1	0.973409	Gstp3
0.248583	0.267468	0.0210732	Prrx1
-0.0025735	1	0.976737	Cblb
0.00747778	0.995995	0.94013	Usp11
0.157352	0.530999	0.120706	Csmd1
0.195679	0.267056	0.0209187	Jam3
-0.0279811	0.946784	0.788165	Xlr4a
0.0978744	0.769421	0.356867	Slc7a2
0.123244	0.309393	0.0291172	Slco2b1
0.0809429	0.598591	0.165998	Egln2
-0.0331309	0.905277	0.670063	Dph5
-0.112664	0.721646	0.286	Fam20a
0.109606	0.660788	0.218424	Pde7b
0.158707	0.346714	0.0397337	Gpr180
-0.117617	0.712097	0.274522	Zfp69
0.0205308	0.912167	0.698277	Strn3
0.106254	0.732598	0.295762	Osm
-0.0386357	0.883591	0.615681	Oit3
0.147112	0.284047	0.0240327	Zdhhc9
0.118798	0.568897	0.14543	Lrrc58
0.0348185	0.883591	0.572526	Eif2b2
0.112641	0.449924	0.07822	Zdhhc16
0.079024	0.762573	0.33668	Maoa
-0.118838	0.692431	0.248335	Dusp10
0.0331963	0.824225	0.44779	Hist2h2bb
0.0567121	0.818786	0.435595	Serpina10
-0.0973855	0.668705	0.227452	Ttc23
-0.023082	0.932322	0.752346	Gfod2
0.0382669	0.918485	0.715247	Phox2b
0.0631381	0.824558	0.448968	Anapc10
0.0435876	0.825222	0.449797	Gtf2h3
-0.024909	0.654031	0.211005	Dpys
-0.0676553	0.863152	0.514766	A230050P20Rik
0.211764	0.37507	0.0483624	Fndc4
0.00605658	0.953371	0.81362	Tmem45a2
0.206266	0.390747	0.053505	Atcay
0.00635962	0.991879	0.931168	Nif3l1
-0.0296841	0.883591	0.561427	Pdha1
-0.0192677	0.963216	0.842408	Nwd2
0.0579259	0.762573	0.346272	Slc45a4
0.0988463	0.762573	0.348451	Ebf1
0.0947022	0.716876	0.28038	Col1a2
-0.0844392	0.81781	0.43332	Nat8f1
0.0998784	0.665234	0.222143	Trps1
-0.0107737	0.971265	0.868914	Sgms1
-0.127046	0.549042	0.130972	Krit1
0.00791898	0.980909	0.895055	Sycp1
0.0530526	0.816916	0.431436	Ddx56
-0.000176047	1	0.990551	Prss48
-0.167805	0.527776	0.118842	Capn3
0.130364	0.579499	0.152715	Sh3pxd2a
-0.137833	0.568133	0.144997	Casp8ap2
0.124345	0.493396	0.0988898	Pcdh7
-0.00614699	0.883591	0.625389	4921504E06Rik
-0.0182928	0.958462	0.832074	Hipk1
0.0517429	0.885739	0.629217	Rgs18
-0.0423927	0.801194	0.4046	Herc4
0.0101398	0.987746	0.921886	Ear2
-0.097131	0.479286	0.0902663	Ptk2
-0.137934	0.588014	0.157633	Stac3
0.130976	0.598297	0.16539	Prr18
0.12623	0.35113	0.0410033	Adck2
-0.0338591	0.883591	0.617821	Ier3ip1
-0.110768	0.660256	0.217626	Trio
-0.00706703	0.992053	0.932324	Met
-0.177223	0.340368	0.0379312	Kif16b
0.0160654	0.956178	0.824346	Rad54l2
0.0734673	0.843045	0.483531	Neurl1a
-0.033359	0.897358	0.654658	Cflar
-0.0232919	0.937891	0.763708	Rgs2
-0.146628	0.446359	0.075371	Lpin3
-0.00593137	0.921149	0.724114	Vax2
-0.0278512	0.914926	0.706542	Kyat3
-0.0400405	0.897497	0.656132	Optc
0.0913026	0.752411	0.324033	Rgcc
0.0220788	0.885664	0.628654	Aamp
0.113476	0.725273	0.289574	Nfam1
0.081763	0.780515	0.371346	Dtwd1
0.0201568	0.946623	0.786252	Fam122b
0.0401223	0.908036	0.677093	Irs2
0.0232445	0.950821	0.802621	Rapgef3
0.0266169	0.883591	0.618679	Ap1g1
0.0257084	0.900537	0.661187	Sh3gl1
0.0157615	0.9769	0.883664	Slc2a5
0.136742	0.630804	0.190601	Oip5
0.0764648	0.607287	0.17284	Cd99l2
0.0854103	0.773483	0.361926	Efemp2
-0.143112	0.417097	0.0625459	Trmu
-0.144672	0.266877	0.0208263	Ehhadh
0.100647	0.534304	0.122644	Man2a1
-0.148462	0.48742	0.0957319	Ccnt2
-0.254455	0.132741	0.00446626	Zfp692
0.00733949	0.949338	0.796747	Gm765
0.125848	0.362656	0.0446906	Nop9
0.0151841	0.919844	0.719242	Zfp207
-0.0589365	0.680325	0.237758	Letmd1
-0.0530433	0.871285	0.529127	Rergl
-0.109261	0.564092	0.141942	Apopt1
0.0984568	0.608557	0.173937	Nfib
0.0764692	0.792389	0.387825	Pmp22
-0.0238822	0.90812	0.678092	Traf6
0.196456	0.300808	0.0272402	1110008F13Rik
-0.198852	0.325237	0.0335076	Aoc1
-0.00879566	0.987742	0.921135	Pirt
-0.0667838	0.617023	0.180444	Kif2a
0.127867	0.264808	0.0204567	Itgb1
0.0311984	0.927044	0.738584	Peg12
-0.197669	0.187839	0.0089282	Wdr45
0.157602	0.0988417	0.00227194	Rpl7l1
0.01687	0.966625	0.857401	Pomgnt2
0.068671	0.733062	0.296584	Btbd18
-0.114664	0.389018	0.0527985	3110002H16Rik
-0.00741828	0.997346	0.943778	Trim34a
-0.0190644	0.712091	0.274312	Sbp
-0.0649005	0.846752	0.490833	Mroh2a
-0.0684939	0.787004	0.380114	Fam60a
-0.0161946	0.908036	0.676325	Myadml2
-0.0849633	0.705133	0.263969	Ccdc12
-0.100995	0.660788	0.218157	Spef2
0.148231	0.29716	0.0261592	Stt3a
-0.186689	0.232333	0.0148164	Wrn
0.0298586	0.932322	0.752103	Klhdc1
0.172193	0.512489	0.109461	Ticam2
0.0574808	0.834731	0.471882	Vti1b
0.100978	0.599072	0.166316	Prrc2b
0.0644746	0.825222	0.449791	Slco2a1
-0.0252587	0.924503	0.731838	Ogfod1
0.209978	0.219933	0.0126561	Ung
-0.124382	0.640139	0.198532	Bglap3
-0.00758223	0.986662	0.916387	Mafk
0.000481536	1	0.994552	Gm2002
-0.0210431	0.951524	0.803999	Adcy9
-0.11477	0.369984	0.0470476	Ubb
-0.093159	0.660788	0.218062	Ndufa1
-0.00272948	1	0.966207	Elmo2
-0.0164115	0.967733	0.860942	Pdlim4
-0.0285773	0.883591	0.61566	Dhx36
-0.00922052	0.942837	0.775589	Tbx5
0.00619895	0.883591	0.622469	Gif
-0.0909474	0.449893	0.0780841	Becn1
0.0355307	0.917084	0.711679	Rasgrp3
0.00619895	0.883591	0.622469	Zp3
0.0721519	0.775864	0.365582	Tbc1d19
0.087215	0.654031	0.210704	Ctso
0.0283246	0.946692	0.787514	Psd2
0.0192598	0.954801	0.820852	Ncoa3
0.00867133	0.977132	0.88503	Tom1l2
0.000395318	1	0.991531	H60b
-0.110026	0.70021	0.258707	Cyp2ab1
0.096476	0.338579	0.0374614	Rnf2
-0.209122	0.316045	0.0312994	Sdccag8
0.0605797	0.74871	0.318177	Nt5dc1
0.0424934	0.883591	0.575314	Hes5
-0.0152299	0.94758	0.79018	Smurf1
0.0813338	0.818785	0.435164	Ctnna3
-0.0980388	0.520224	0.113841	Sord
0.0809144	0.746528	0.316137	Ccl19
-0.148809	0.267056	0.0209172	Taz
-0.0141965	0.762573	0.346224	Trhr
0.158806	0.502161	0.104199	Htra4
-0.0191985	0.711216	0.272613	Krt32
-0.118847	0.434138	0.0698297	Ddx52
0.0760196	0.832636	0.464761	Kcnh2
0.0631507	0.743768	0.311555	Pptc7
-0.150508	0.238792	0.0160741	Rnf8
0.103972	0.751602	0.322591	2003-09-01
0.0262576	0.883591	0.581263	Il25
0.109383	0.660614	0.217856	Hs3st3b1
0.190309	0.108512	0.00293637	Clic4
0.0426365	0.903717	0.667793	Pla2g3
0.236365	0.149303	0.00578369	Tmem251
0.0609957	0.812832	0.4242	Ptk7
-0.00339452	0.997593	0.944584	Ube3b
-0.0162242	0.951129	0.80322	Mospd2
0.0286025	0.933502	0.754107	Gmnn
-0.0105155	0.986187	0.915283	Crebbp
-0.00614699	0.883591	0.625389	Ppp1r3a
-0.0989033	0.623535	0.185422	Gcc1
0.0264474	0.933502	0.754074	Cd22
-0.00801095	0.908036	0.677065	Emx1
0.123023	0.54948	0.131725	Gm266
-0.05308	0.883591	0.570294	Catip
0.149739	0.573832	0.148612	Emb
-0.189376	0.186254	0.00879407	Fam50a
0.0994732	0.763796	0.351133	Slc30a10
-0.094935	0.763796	0.351152	Setdb2
0.0345466	0.668705	0.227042	Crygn
-0.00614699	0.883591	0.625389	Slc46a2
-0.00378419	1	0.96954	Baat
0.0610065	0.668938	0.227736	Pigk
-0.0295996	0.884527	0.626799	Ncbp2
0.145654	0.570066	0.146336	Apol7b
-0.13111	0.3997	0.0563756	Mapk13
0.00848681	0.952013	0.805993	Myh8
-0.0187791	0.92233	0.727484	Psmf1
0.00226493	1	0.971903	Cops3
-0.0505876	0.883591	0.606947	Rimkla
-0.139838	0.444989	0.0745324	Nek8
0.180078	0.388791	0.0527133	Tmem107
-0.0668757	0.768291	0.355227	Kdm3b
0.0476696	0.883591	0.556102	Sri
0.0601297	0.70745	0.266973	Usp10
5.02222e-05	1	0.998636	Glra1
0.197905	0.11465	0.00336198	Cd81
-0.00511688	1	0.952234	Slc6a12
-0.034796	0.916226	0.709494	Gstm6
0.0866393	0.536907	0.124099	Nol11
0.17866	0.357077	0.0429181	Galk1
-0.0913295	0.58759	0.157421	Tmco3
0.01154	0.980865	0.894924	Exosc8
0.0993205	0.691788	0.247633	Elovl2
-0.0231942	0.883591	0.554938	Neurod4
0.15931	0.557885	0.138469	Mdfi
-0.0139715	0.763	0.350101	Fam46d
-0.0661908	0.652636	0.208007	Pdlim1
-0.157264	0.449458	0.077492	Fbxo47
0.0650968	0.735712	0.299383	Nampt
-0.182926	0.346643	0.039592	Ttc14
-0.0113057	0.970726	0.866634	Xkr4
0.0173447	0.943748	0.778902	Klhl35
0.0607224	0.883591	0.558446	Ust
0.0493564	0.794585	0.391404	Pgpep1
0.0465521	0.883591	0.56986	Lamtor5
-0.064581	0.818816	0.436905	Ccdc158
0.0785707	0.749817	0.320203	Yipf6
0.140643	0.621222	0.183486	Gjc2
0.0398535	0.914794	0.705382	Ap3b2
0.11901	0.640826	0.199073	E2f2
0.0804587	0.706887	0.265579	Slc25a46
0.0145002	0.762573	0.340519	4921509C19Rik
-0.0100569	0.975576	0.881264	Higd2a
-0.118505	0.312776	0.0306243	Zcchc9
-0.0379267	0.894014	0.647473	Nfatc2ip
-0.229176	0.0758307	0.00122031	Brd7
0.108754	0.733972	0.2978	St6galnac3
0.0074449	0.971745	0.870665	Sdc4
0.0942795	0.654031	0.212216	Bpnt1
0.000371716	1	0.994942	Hist1h3i
-0.0525116	0.883591	0.613729	Zfp169
0.0498826	0.883591	0.573732	Nars2
0.0277715	0.779474	0.369957	Inhbc
-0.0188529	0.945074	0.783396	Lpcat3
-0.0112951	0.965601	0.853266	Tusc2
0.0783759	0.792389	0.387761	Zfat
-0.0071236	0.93918	0.768377	Odf3l2
0.0554599	0.813049	0.425424	Wdr18
-0.139131	0.607287	0.172917	Hspa1l
0.10673	0.692431	0.248477	Cbx4
0.156358	0.504044	0.104997	Glipr1
-0.0223342	0.94051	0.771491	Cyp2c55
0.0164629	0.883591	0.553812	C8a
-0.118991	0.50487	0.105963	Zfp408
0.153819	0.58059	0.153481	Cenpw
-0.168611	0.510363	0.108193	Abcc8
0.0252643	0.92524	0.733731	Pdzd8
-0.064006	0.831638	0.463225	1700020D05Rik
-0.00242842	1	0.967863	Dhrs1
0.0246841	0.654031	0.212496	Tmem233
0.0362402	0.883591	0.622644	Zcchc14
-0.0923547	0.540887	0.126355	Uck1
-0.11513	0.611287	0.175884	Gm20604
-0.0465529	0.89714	0.65391	Bmp8a
0.182081	0.439126	0.0716234	Il34
-0.0570856	0.802326	0.406163	Cyp2e1
-0.0991322	0.762573	0.34581	Dapp1
-0.399749	0.0269298	0.000143458	Slc6a7
-0.0929959	0.779557	0.370135	Rnf113a1
-0.0368583	0.890217	0.638657	Prrt3
0.101626	0.704208	0.262185	Jcad
0.0273792	0.925211	0.733074	Xlr3a
-0.0893868	0.773373	0.361243	Il12b
0.0759599	0.668705	0.226446	Rexo2
-0.0466818	0.887912	0.63433	Adat3
0.154714	0.482157	0.091521	Kif26a
-0.101248	0.527126	0.118212	Ccdc25
0.273506	0.159921	0.00651821	Trnp1
0.020641	0.883591	0.57984	Ywhaz
-0.0199091	0.958462	0.83202	Kif24
-0.0690625	0.728586	0.293064	Mtor
0.0329492	0.930892	0.748563	Cd244
-0.00614699	0.883591	0.625389	Clcnka
-0.107384	0.646571	0.203565	Tacr3
0.000180662	1	0.990302	4930467E23Rik
0.337885	0.0856699	0.00171895	Slc6a15
0.0275677	0.94758	0.790223	Ushbp1
0.102136	0.622059	0.184371	Snx10
-0.0982213	0.655865	0.214228	Hid1
-0.122013	0.476133	0.0893618	Rpusd4
-0.25058	0.241694	0.016603	4930519L02Rik
-0.000710053	1	0.994742	Sat2
0.0548639	0.883591	0.609944	Tnfaip8l2
0.109611	0.533425	0.122091	Hpse
0.151137	0.580129	0.153044	Spry3
0.0434074	0.883591	0.620701	Dok1
0.0746327	0.762573	0.343007	Slc16a1
0.0762801	0.813049	0.425225	C1galt1
0.00169687	1	0.975204	Tardbp
-0.0426678	0.87857	0.542818	Thoc7
-0.177209	0.368618	0.0467084	Rabep2
0.0366904	0.885863	0.629814	1700001C19Rik
-0.190725	0.104181	0.0026301	Usp48
-0.0332765	0.838066	0.476764	Polg
0.0307748	0.762573	0.335357	Adra1d
-0.127404	0.435233	0.070299	Ampd3
0.0288074	0.934665	0.756936	Chn1
0.0712048	0.762573	0.347083	Ttc7b
0.0981571	0.501224	0.102316	Zbtb14
-0.226695	0.225996	0.0138735	Stac
0.00771552	0.995738	0.939332	Fes
0.00619895	0.883591	0.622469	Zfp42
0.104635	0.724176	0.288133	Ano5
-0.224181	0.336432	0.0368126	Car15
0.226923	0.312123	0.0301048	Fam43a
-0.038815	0.883591	0.568609	1700067K01Rik
-0.0399323	0.884322	0.626503	Dtnbp1
0.000133065	1	0.992844	Gc
0.000599415	1	0.991002	Ppp4r1
0.00228485	1	0.981741	Ccdc38
-0.0133078	0.967733	0.860853	Psmb6
-0.044438	0.883591	0.560926	Slc26a4
0.0596232	0.871193	0.528841	Phactr1
0.0306201	0.883591	0.598259	Paics
-0.149384	0.309161	0.0289532	Ppp1r21
-0.124919	0.623748	0.186018	Mapk1ip1
0.00619895	0.883591	0.622469	Evx2
0.316458	0.0306453	0.000186877	H2afx
0.098892	0.573186	0.148284	Pdcd10
0.00990501	0.971745	0.870276	Gabpa
-0.154891	0.36091	0.0440316	Hoxd4
-0.0266226	0.917531	0.713063	Pam16
0.216597	0.0167746	6.53347e-05	Psme3
-0.16741	0.259695	0.0193328	Cpsf3
0.0176053	0.95471	0.819557	Pdpk1
-0.00433883	1	0.962595	Helz
0.0818869	0.77413	0.36369	Cxcr4
-0.0966473	0.684315	0.241978	Pcnt
0.109628	0.568897	0.145464	Kctd5
-0.116744	0.547164	0.130125	Zfp280d
0.21965	0.28085	0.0233878	Cxcl14
0.0861611	0.795793	0.39485	Lgi4
0.0315613	0.93918	0.768555	Spata24
-0.00125585	1	0.990563	Rdh12
-0.0473448	0.553658	0.13419	Lgals7
0.00705742	0.951642	0.804501	Rrh
-0.00614699	0.883591	0.625389	Iigp1b
-0.0420873	0.883591	0.561736	Kazn
-0.110431	0.684918	0.242444	Kcnu1
-0.220083	0.332304	0.0353348	Plekhd1
0.0266726	0.883591	0.577489	Otop3
0.107774	0.614708	0.178739	Socs7
0.00763604	0.910001	0.692244	Fam19a4
0.0914097	0.733062	0.296331	Mal2
0.0207292	0.951642	0.804639	Spry2
0.0873982	0.694631	0.252875	Txndc16
-0.0283218	0.931836	0.750754	Gadd45a
0.00869584	0.993507	0.935002	Olfm2
-0.0724679	0.84435	0.486631	Sytl3
0.0943708	0.617688	0.180777	Emc7
0.215999	0.253534	0.018461	Nipa2
0.0759881	0.738628	0.303616	Cacybp
-0.140313	0.625155	0.187279	Cfap69
-0.0569308	0.883591	0.588093	Col11a2
0.0122713	0.962123	0.839105	Pcyt1a
0.127718	0.557885	0.138424	Magoh
-0.0174181	0.954801	0.820897	Synpo2l
0.187818	0.136156	0.00467051	Rbm12
-0.0550181	0.853847	0.501415	Cftr
0.0288401	0.864076	0.516932	Vps26b
-0.0262912	0.826641	0.451289	Chrna6
-0.0010932	1	0.983079	Pon2
-0.0255953	0.913103	0.700705	Gatd1
0.127279	0.547265	0.130264	Pgls
0.00650004	1	0.951336	Dok7
-0.0019199	1	0.976583	Sh3d19
0.0338903	0.733563	0.296969	Adad1
0.0556301	0.883591	0.55931	Grb14
0.0609797	0.86555	0.518996	Pkd1
-0.0830695	0.763192	0.350321	Lrrc56
0.175035	0.338579	0.0373325	Rbpms2
0.0184032	0.946692	0.787432	Plp2
0.213151	0.36091	0.0439362	Tmem198
-0.157006	0.366465	0.0458733	Cmbl
-0.148167	0.309824	0.0295353	Tango2
0.068439	0.787877	0.381068	Ccdc166
-0.00769713	0.910001	0.689751	Foxr2
0.228484	0.262078	0.0198045	Klhl4
0.0150096	0.954221	0.816809	Myg1
-0.100214	0.682504	0.239704	Nhsl1
-0.0486076	0.824558	0.448303	Tpp2
0.160191	0.502161	0.103472	Asb1
-0.113299	0.49916	0.101551	Phldb1
0.0680553	0.805428	0.411747	Tarbp2
-0.0642264	0.714767	0.27821	Pabpn1
0.00930234	0.988821	0.92495	Fhod3
-0.0591187	0.69275	0.249562	Ly6g
-0.0773808	0.820673	0.44112	Napb
-0.12509	0.522092	0.115334	Adcy6
0.0581689	0.872536	0.534093	Alkbh2
0.129554	0.604372	0.170593	Smim26
-0.0707224	0.820753	0.441329	Tiam2
-0.0967785	0.722828	0.287151	Slc46a1
-0.0595521	0.813529	0.42683	Rps23
-0.0788231	0.819136	0.438163	Hba-a1
-0.16292	0.392049	0.054257	Dido1
-0.190946	0.231025	0.0146174	Clec2h
-0.0925844	0.646571	0.203584	Zfyve1
0.0481936	0.888488	0.63524	Gm7609
-0.00829382	0.972703	0.873439	Vmn1r90
-0.0583951	0.820753	0.44167	Zfand2b
0.0463784	0.884828	0.627209	Tespa1
0.040215	0.883591	0.606496	Map3k9
0.164121	0.293904	0.0257075	Tm9sf1
-0.300489	0.0505643	0.000474048	Chgb
0.0838142	0.556764	0.136056	Csf2
-0.0825227	0.749669	0.319604	Fchsd2
-0.0592309	0.796486	0.398279	Ddx18
0.163036	0.38752	0.0523887	Snrpb
0.0555438	0.882793	0.551176	Cxcl16
0.0638729	0.773856	0.362916	Ugt1a7c
-0.0763836	0.632909	0.192317	Zc3h18
-0.0756685	0.639616	0.1975	Zfyve27
-0.136137	0.364841	0.0453182	Smc6
0.228536	0.203481	0.0106356	Arap3
0.114275	0.656634	0.215092	Nuggc
0.0165151	0.971251	0.86873	Efr3b
-0.0223059	0.871935	0.531718	Gm572
0.165599	0.532196	0.121307	Pf4
-0.00532898	0.994333	0.936891	Plod3
-0.20626	0.0988417	0.00226428	Zfp960
0.0430057	0.883591	0.619494	Meis2
0.230301	0.309824	0.0295919	Art4
-0.216751	0.257385	0.0190597	Zfp939
-0.17518	0.346193	0.0394811	Lrrc66
0.153058	0.331277	0.0351382	Ppard
-0.00951181	0.982655	0.900011	Hgfac
-0.225342	0.325665	0.0336232	Lrrc39
0.0395914	0.816916	0.430863	Slc13a4
-0.120978	0.433938	0.0697049	Creb3
-0.0715093	0.789156	0.382793	Matn2
-0.0557032	0.883591	0.583723	Oas1a
-0.142529	0.324422	0.0332123	Tab1
0.0152986	0.97278	0.873602	Zfp2
0.148103	0.2857	0.0243339	Reep5
0.0493285	0.882048	0.549621	Nsl1
0.0637353	0.773483	0.361841	Klhl2
0.0843918	0.802328	0.406209	Prr7
0.205429	0.195786	0.00996956	Ihh
0.0509298	0.846617	0.490506	Iqce
0.121913	0.606188	0.171982	Akr1c14
-0.308894	0.0135207	3.79717e-05	Xdh
-0.00614699	0.883591	0.625389	Gm5458
0.0761817	0.833172	0.466987	Tlr8
-0.241337	0.102091	0.00245884	Atpif1
-0.00462628	1	0.96252	Ccdc148
0.15429	0.427929	0.0672184	Gsr
0.0994936	0.197157	0.0101058	Tcf4
-0.00666041	0.984106	0.90528	Cldn15
0.0325847	0.9083	0.679134	Rrm2b
-0.109215	0.608405	0.173859	Zfyve16
-0.0158658	0.883591	0.61278	Meig1
-0.0444618	0.84435	0.486053	Tprkb
-0.00614699	0.883591	0.625389	Ptprq
-0.0592722	0.74916	0.31902	G6pc
-0.133505	0.649145	0.205181	Klc3
0.116795	0.636674	0.195373	Odf3l1
-0.207605	0.338701	0.037581	Ppm1j
-0.0333919	0.780689	0.371761	Slc9b1
-0.0979394	0.502161	0.102981	Prepl
-0.255231	0.104793	0.00266519	Apol10a
-0.103578	0.762573	0.336501	1700028K03Rik
-0.223283	0.0122081	2.5328e-05	Cog7
-0.00614699	0.883591	0.625389	Vmn1r236
-0.0159808	0.921203	0.724391	Lctl
0.0199527	0.942917	0.77612	Tmem143
-0.0207237	0.929687	0.746084	Supt7l
-0.235765	0.0684469	0.000997052	Ndufv3
0.0480238	0.812767	0.423769	Klhdc2
-0.0811003	0.724418	0.288352	Mtg2
0.0259676	0.883591	0.620618	Daw1
0.114957	0.338262	0.0372176	Fto
0.121885	0.697686	0.255312	Evl
0.120535	0.338311	0.0372476	Slc30a5
-0.0218325	0.823036	0.446173	Cd200r3
0.19163	0.0868817	0.00178478	E130309D02Rik
0.266671	0.104793	0.00266203	Syde1
0.000787887	1	0.99057	Ahsp
0.0594207	0.760568	0.331991	Mmp20
0.0731389	0.710175	0.271399	Mcm4
0.0670621	0.762573	0.335047	Frs2
-0.00353131	1	0.962805	Fam205a1
-0.137406	0.474546	0.088373	Fkbp15
0.0147652	0.974567	0.878708	Pamr1
-0.134252	0.487382	0.095437	Supt6
-0.0652277	0.835442	0.473301	Lypd6
-0.197915	0.42141	0.063926	Nup210l
0.00867483	0.977707	0.887683	Abcc4
-0.232502	0.241694	0.0167695	Prpf4b
0.000934528	1	0.987444	Sco1
-0.0191969	0.958623	0.83274	Dnajb3
0.000154022	1	0.991711	Ubl4b
0.0106699	0.805966	0.414031	Mup5
-0.296137	0.0583464	0.000715438	Rsrp1
0.035671	0.905738	0.671625	Kctd12b
0.113502	0.605916	0.171657	Hopx
0.0909402	0.728586	0.293107	Sec22a
0.116721	0.598479	0.16591	Yipf4
-0.0355026	0.895437	0.650372	Ajap1
0.00619895	0.883591	0.622469	Avp
0.00807035	0.953989	0.815372	Klrb1
0.0324616	0.803445	0.408218	Serpina11
0.000637164	1	0.995234	Lif
0.0802152	0.675693	0.234057	Xylt2
-0.0324236	0.906842	0.674054	Naa10
0.0645751	0.821862	0.444617	Srxn1
-0.068578	0.683769	0.240822	Ppp2r5d
0.261536	0.234376	0.0152011	Mcpt1
0.0947286	0.466348	0.0852585	Tmem259
-0.18473	0.457596	0.0812941	Klk1b4
-0.0108551	0.987325	0.91972	Nxf7
-1.1528e-05	1	0.999893	Elmo1
0.0255475	0.887912	0.634275	Cdk16
0.133324	0.527776	0.118788	Ccnf
0.0507621	0.781307	0.372969	Pck2
-0.129159	0.553658	0.13427	Ikzf2
-0.0718413	0.575593	0.149749	Usp3
0.121621	0.623936	0.186571	Rhobtb2
-0.0325936	0.937197	0.762157	Cdnf
-0.0562025	0.82092	0.442491	Lama4
-0.153603	0.562812	0.141209	Parp14
-0.0955542	0.668705	0.227042	Capn9
0.0478672	0.883591	0.617331	Tsfm
0.0841425	0.654031	0.212174	Homez
0.127605	0.274057	0.0223252	Thap12
-0.17532	0.502161	0.10353	Fbxo24
0.165806	0.315152	0.0310688	Inafm2
-0.135097	0.618837	0.181737	Cdk5rap1
0.108143	0.709029	0.269789	Coro1a
-0.0147779	0.966495	0.855839	Klf3
-0.00746114	0.934784	0.757781	Spink5
-0.0345833	0.668925	0.227695	Slc22a8
0.0397093	0.886202	0.630505	Traf3
-0.225671	0.303595	0.0279633	Tgfbr3l
0.109073	0.740126	0.306677	Prkcb
0.0769652	0.762573	0.33856	Espn
0.12961	0.479286	0.0903033	Cetn2
0.0127795	0.964626	0.849014	Zfp534
0.182726	0.446543	0.0757107	Ntng2
-0.0127666	0.954949	0.821454	Knop1
0.00352648	1	0.970718	Erfe
0.0107584	0.805428	0.412087	Olfr1392
-0.00614699	0.883591	0.625389	Nobox
0.0732091	0.827381	0.452286	Tgm1
-0.217699	0.350652	0.0409278	Slc15a1
0.00626799	0.987742	0.921107	Tmed3
-0.0267315	0.909283	0.688173	Erlin1
-0.0318183	0.906113	0.672843	Prelid3b
-0.317794	0.0161749	6.13689e-05	Gnl2
0.162703	0.541111	0.126498	Agap2
0.100314	0.623535	0.185471	Cetn3
-0.0225075	0.918871	0.71701	Cd5l
-0.00112328	1	0.987846	Zscan22
0.00337362	0.999281	0.94831	Rab43
-0.017794	0.953324	0.812437	Hmgb3
-0.00527486	0.996586	0.941754	Clpp
0.122324	0.642838	0.200734	Ltb
0.125715	0.50767	0.107251	Mall
-0.23111	0.0377044	0.000256132	Rsrc2
0.0589568	0.719434	0.284227	Yap1
0.0079219	0.908628	0.68151	Slco1b2
0.0965823	0.733062	0.296576	Vwce
-0.226954	0.0927305	0.00204078	Ncl
-0.171564	0.13092	0.00427822	Nlrp6
-0.0858369	0.640374	0.19885	Ngef
0.000809012	1	0.988137	Bcap31
-0.216391	0.228456	0.0142368	Eif2ak2
0.00795335	0.953989	0.81554	Tecta
-0.0594835	0.846198	0.490084	A630023A22Rik
-0.0964214	0.779018	0.369376	Clca3a2
0.011207	0.970763	0.866776	Gabarapl2
-0.0140752	0.762573	0.348308	Il17f
0.0226628	0.951642	0.80465	Nid2
0.06496	0.880913	0.546704	Cd84
0.00850731	0.951909	0.805625	Ceacam13
-0.00640269	0.990908	0.929101	Emilin3
-0.0264188	0.913887	0.702601	Acadsb
-0.017182	0.964093	0.847181	Ooep
0.0359463	0.900339	0.660365	Sema5a
0.150841	0.555531	0.13552	Mfsd2a
0.255593	0.148791	0.00572674	Tnfsf12
0.000635829	1	0.993001	Akap10
-0.0262706	0.917084	0.711806	Zfp984
0.0655949	0.87711	0.539974	Pcdhga5
0.191839	0.108943	0.0029543	Uck2
-0.130743	0.430466	0.0682482	Clec2d
0.0422111	0.883591	0.624265	Wdr62
-0.0169254	0.833172	0.467288	Asgr1
0.0451702	0.902615	0.66587	Slc24a5
-0.0184541	0.943345	0.777894	Mlx
0.0403612	0.883591	0.624181	Clip4
0.0501926	0.883591	0.61654	Klhl30
0.14965	0.51768	0.112401	Adgrl4
0.108265	0.441719	0.0731645	Arl5a
0.0852516	0.762573	0.337263	Aasdhppt
-0.00208432	1	0.971731	Flywch1
-0.0296114	0.941906	0.773967	Gpm6a
-0.0224645	0.924831	0.732409	Dstn
0.196245	0.264035	0.0203598	Akap2
-0.0277704	0.738628	0.303332	Dspp
-0.082158	0.711216	0.272636	Aqr
-0.00266572	1	0.96161	Ivd
0.19602	0.391211	0.0536783	Tmed6
0.0976225	0.70556	0.264693	Cox16
0.0857984	0.383787	0.0511932	Hnrnpul1
-0.0323875	0.930172	0.747291	Tnfrsf14
0.0292474	0.945074	0.783272	Tle6
0.00128576	1	0.987049	Svopl
-0.0481661	0.872048	0.532862	Atad5
0.176297	0.303595	0.027897	Trim59
-0.00614699	0.883591	0.625389	Krtap4-2
0.0268916	0.883591	0.594381	Slc25a18
-0.00706211	0.940304	0.770836	Gstt4
0.054084	0.855237	0.503001	Mtf1
-0.00854964	0.984805	0.909549	Ttl
0.0382932	0.915579	0.708684	Epm2a
-0.00689062	0.994591	0.937357	Unc5b
0.117989	0.39159	0.0539502	Dlgap4
0.13855	0.430913	0.0684883	Npnt
0.149237	0.527776	0.118847	Zfhx3
0.0642344	0.840256	0.48018	Hhatl
-0.0788967	0.680604	0.238475	Dll4
0.021113	0.938111	0.764698	Rnf41
0.0441987	0.84821	0.493751	Vwc2
0.078492	0.830511	0.458151	Tceal1
-0.151797	0.173956	0.00769625	Ccndbp1
0.114934	0.720881	0.285255	Gcnt1
0.111079	0.707385	0.266719	Syt15
0.0980796	0.762573	0.334365	Bean1
-0.00932973	0.984281	0.907773	Ccnb2
-0.132573	0.545116	0.128457	Ptprr
-0.0335598	0.931966	0.751251	Cysltr2
0.13555	0.357864	0.0431357	Lamp2
0.0383228	0.881232	0.547148	Usp12
-0.126266	0.683282	0.240407	Ccdc159
-0.00729986	0.937565	0.763072	Ccdc175
-0.00147254	1	0.985427	Pafah1b3
-0.0808693	0.820753	0.442174	Fut9
0.0730504	0.63429	0.193221	Extl3
-0.144625	0.439691	0.0718337	Nit2
-0.0533356	0.883591	0.603337	Sstr5
0.0277804	0.737966	0.302644	Spaca3
-0.081897	0.639736	0.197721	As3mt
0.215225	0.0266903	0.000131863	Elovl5
0.0372563	0.909154	0.686369	AW551984
0.0200432	0.948028	0.791709	Gbf1
-0.0650099	0.818972	0.437809	Zfp273
0.124846	0.504567	0.10534	Tmem185b
-0.175713	0.398777	0.0560721	Cfap36
0.152887	0.425269	0.0659212	Tacc1
-0.0483711	0.883591	0.595501	Rd3
0.123845	0.66656	0.2235	Nrxn1
-0.048744	0.805966	0.413298	Prss32
0.0645803	0.799699	0.402438	4930486L24Rik
0.0733345	0.713456	0.277291	Calr
0.0340542	0.929553	0.745451	Zswim7
0.213386	0.255226	0.0187421	Psd
0.0954037	0.29996	0.027113	Chst13
-0.0342602	0.897358	0.655839	Fcgrt
-0.143931	0.463822	0.0840567	Satb2
-0.0549399	0.883591	0.607204	H2-T24
-0.265391	0.0125933	3.18563e-05	Ing4
-0.0624876	0.762573	0.348547	Htra2
-0.0334357	0.892534	0.642893	Pnma3
-0.0367454	0.883591	0.575044	Olfr1034
-0.00614699	0.883591	0.625389	Slc25a41
0.00543409	1	0.952958	Plekhm3
0.109503	0.581584	0.154002	Hccs
-0.143154	0.355382	0.0420542	Ptprk
-0.122822	0.581904	0.154166	Ehbp1
-0.0398712	0.912219	0.699094	Phox2a
-0.00662522	0.999957	0.95061	Psg23
-0.0452877	0.883591	0.611833	Agr2
0.00751659	0.958348	0.831595	Apol8
0.0953491	0.545116	0.128449	Tollip
-0.00361974	1	0.971906	Cpeb3
-0.0453916	0.906628	0.673652	Fev
0.00619895	0.883591	0.622469	Pdilt
0.000548827	1	0.988249	Hist1h2bn
-0.0801204	0.830267	0.456699	Azgp1
0.000257382	1	0.991032	Rspo4
-0.122712	0.444962	0.0744184	Fam214a
0.0248161	0.914794	0.705288	1110004F10Rik
0.088065	0.79549	0.393906	Notch2
-0.0690597	0.673972	0.232837	Fig4
-0.0877163	0.796486	0.398329	Zfp420
0.0937688	0.749214	0.319337	Tube1
0.136533	0.428226	0.0675647	Dhrs11
0.0613321	0.781495	0.373461	Pik3r2
0.226466	0.226101	0.013958	Slc35e4
0.0152964	0.977457	0.886525	Dennd1c
-0.0613739	0.84435	0.486556	Tshr
0.170239	0.435408	0.070425	Ccna2
-0.0978273	0.554776	0.134988	Sc5d
0.0638484	0.88312	0.552173	Mn1
-0.0990458	0.654031	0.210276	2310009A05Rik
0.00755308	0.994983	0.938174	Tfcp2l1
0.0216576	0.934436	0.756016	Phex
0.0169382	0.968361	0.862725	Katnal1
0.13254	0.614708	0.178838	Pcbp3
0.116604	0.660256	0.217598	Lrp11
0.00776563	0.909167	0.686761	Gm10662
-0.0819271	0.744143	0.313679	Slc26a8
0.177606	0.187839	0.00892033	1700017B05Rik
0.124018	0.572885	0.147956	Myc
0.0774648	0.80642	0.415706	Tubb3
0.0890783	0.802914	0.407543	Aff3
0.0530292	0.623936	0.186481	Hnrnpl
0.0616053	0.883591	0.564206	Ceacam12
-0.0109772	0.974962	0.87956	Mfsd8
0.0758338	0.608564	0.174059	Ppm1g
0.166266	0.441016	0.0721492	Fam173a
-0.0556348	0.805428	0.411463	Ttc27
-0.0154121	0.940321	0.771075	Tekt1
0.0411528	0.867948	0.524501	Rb1
0.108401	0.580499	0.153272	Ltbp1
-0.0472191	0.794872	0.392467	Riok2
0.0909227	0.697417	0.254985	Ccdc86
-0.0675483	0.712091	0.274168	Akr1a1
-0.127872	0.291912	0.0253694	Stk16
0.038773	0.910001	0.690991	Zfp455
0.0577218	0.769421	0.356823	Cct8
-0.118361	0.472916	0.0874445	Acot7
0.0109716	0.987015	0.918665	Pdyn
0.0509222	0.804596	0.409435	Rack1
-5.47176e-05	1	0.997053	Ccdc110
0.0139662	0.858954	0.508551	Cym
-0.186701	0.138035	0.00475821	Cdk5
-0.0640423	0.863926	0.516357	Sh2d5
0.0804205	0.710608	0.271739	Atp1b1
0.219776	0.350587	0.0409005	Ier5l
0.0442468	0.694631	0.252776	Pjvk
0.146192	0.588625	0.158062	Ier3
0.0405946	0.86509	0.518461	Mapk7
0.105017	0.481968	0.0913234	Ubfd1
0.0604043	0.645015	0.201965	Ubqln4
-0.00289543	0.998875	0.947114	Irak1
0.145482	0.557193	0.137128	Nfatc1
0.0293247	0.942917	0.775942	Rbm12b1
0.188477	0.146088	0.00551662	Ubqln2
0.0112599	0.971745	0.870383	Ugcg
0.125756	0.600842	0.167583	Trip13
0.000713949	1	0.980567	Olfr157
-0.173621	0.502161	0.104096	Acsl6
-0.131436	0.594054	0.161769	Pggt1b
-0.0433509	0.704208	0.26213	Car6
0.00137848	1	0.983184	Agap1
-0.0445731	0.838867	0.477749	Mylk4
0.00584682	0.988104	0.923643	Arpin
-0.0427294	0.883591	0.585474	Dsc2
0.0552833	0.883591	0.60746	Arhgap22
-0.0288314	0.932728	0.752801	Fam162a
0.263967	0.225996	0.0138385	Nov
-0.0997508	0.523688	0.116663	Rcor3
-0.0191161	0.711937	0.273654	H2-M10
-0.166209	0.487518	0.0961241	Fam193b
-0.0466672	0.811932	0.422031	Ints9
-0.123504	0.692431	0.248553	Adamts13
-0.141682	0.364841	0.0452937	Sin3a
0.0122673	0.974847	0.879344	Pmf1
0.128546	0.668705	0.227105	Adamts9
0.0481104	0.84821	0.493762	Cops6
-0.134506	0.303282	0.0277367	Srr
-0.130805	0.627214	0.188438	Pinx1
-0.111907	0.513296	0.109938	Mri1
0.0780763	0.819456	0.43908	Hcrtr1
0.0764132	0.794872	0.393041	Mboat1
0.0822727	0.465307	0.0847838	Dda1
0.0478977	0.829147	0.454932	Eno4
0.04247	0.896193	0.651868	Dus2
-0.111357	0.449893	0.07801	Mrpl49
0.223317	0.312638	0.0305492	Zfp503
-0.0357289	0.883591	0.570622	Zdhhc1
0.169607	0.383465	0.0508287	Sypl
-0.0224527	0.917289	0.712068	Ctss
0.0641985	0.801251	0.404864	Taf10
-0.085637	0.684109	0.241395	Spg11
0.180042	0.484785	0.0940215	Ptchd1
0.0200341	0.956569	0.825897	Fstl3
-0.0323926	0.722377	0.286838	Foxi1
0.0883477	0.785602	0.378096	Rbm15
0.046776	0.900804	0.66205	Hist1h2be
0.0289525	0.897497	0.656055	Pex14
-0.0932555	0.560194	0.139305	Tepsin
-5.43622e-05	1	0.997097	Bmp15
-0.0380473	0.87857	0.542946	Pes1
-0.0176983	0.958623	0.83283	Plxna1
-0.0744404	0.833587	0.46982	Pcdhga9
-0.00614699	0.883591	0.625389	Terb2
-0.0350377	0.92929	0.744705	Il1rn
0.00619895	0.883591	0.622469	Accsl
0.0897302	0.712091	0.274277	Clrn3
0.000101064	1	0.997592	Nlrp2
-0.0197581	0.950821	0.801851	Rnaseh2a
-0.164003	0.242775	0.0169155	Mier3
0.015929	0.95229	0.806709	Amh
-0.0961233	0.773509	0.362001	Tmem136
0.157352	0.483976	0.0936471	Vsnl1
0.316063	0.103601	0.00252578	Adora2a
0.261905	0.122013	0.0037374	Chst2
-0.251955	0.0818677	0.00147998	Rorc
0.0845025	0.757681	0.328518	Ly6a
0.0409977	0.769221	0.356281	Ganab
-0.0680803	0.859754	0.509809	Ska1
-0.204323	0.0569021	0.000649577	AI314180
-0.0362033	0.883591	0.588494	Fam83e
0.0411999	0.883591	0.621245	Tifa
-0.00319007	1	0.972042	Tmem125
-0.13731	0.574368	0.149171	Spon1
0.00619895	0.883591	0.622469	Il1f6
-0.066414	0.824225	0.447478	Dlx2
0.0362516	0.890217	0.638719	Gm1123
0.0302671	0.910001	0.689776	Txnrd2
-0.187313	0.276595	0.0228581	Acot2
-0.0719513	0.838283	0.477076	Zbed6
-0.174782	0.298164	0.026584	Cchcr1
0.0489205	0.811932	0.422331	Th
-0.00813393	0.973724	0.876219	H2-M5
-0.038965	0.828859	0.454359	Klra5
0.0471415	0.883591	0.605736	Cdr2
-0.213658	0.0520512	0.000499706	Hmgcs2
0.0767614	0.821441	0.443853	Zc3h12c
-0.0364911	0.545903	0.129059	Dsg3
-0.0648126	0.872492	0.533723	Tmem202
-0.000783781	1	0.989884	Rab40c
-0.0691094	0.697121	0.254786	Ano10
-0.100689	0.529583	0.119924	Ufsp2
-0.0215227	0.948281	0.793144	Gm5108
0.0543751	0.833587	0.470027	Dynlt1c
0.144843	0.546052	0.129175	Opcml
0.162341	0.188227	0.00897175	Gga1
0.0707049	0.860361	0.510362	Nrip2
-0.00819449	0.983113	0.900709	Pkn2
0.224289	0.309393	0.0291144	Chst14
0.00619895	0.883591	0.622469	Gm364
0.194536	0.330122	0.0347692	B3galnt1
0.00619895	0.883591	0.622469	Vmn1r83
0.0520482	0.775779	0.365285	Atg9a
0.109626	0.482374	0.0917518	Tmem19
-0.0586944	0.871709	0.529769	Oas2
-0.0333188	0.871426	0.529402	Rnf185
0.143281	0.618095	0.180997	Rnf180
-0.0995314	0.530086	0.120141	Gpr165
0.0232533	0.866067	0.520457	Hils1
-0.0311144	0.924454	0.73138	Lrp6
0.0237323	0.946641	0.787202	Tango6
0.029251	0.780786	0.372107	Atp8b3
0.0774048	0.82447	0.448154	Gls2
-0.193761	0.274057	0.0222217	Tyw3
-0.0685277	0.717076	0.280777	Otogl
-0.15805	0.509597	0.108002	Mmp11
-0.0295575	0.945074	0.783758	Adamts14
-0.0388096	0.91352	0.701459	Parp3
0.144568	0.328732	0.034512	Kdf1
-0.117518	0.56379	0.141675	Nhlrc2
0.00563326	0.997919	0.945255	Fam46a
0.0152223	0.958462	0.832036	Nop16
0.119275	0.654031	0.212637	Loxl1
0.111017	0.730965	0.294692	Jchain
-0.0745679	0.48742	0.0955897	Angel2
0.0929134	0.790506	0.384724	Fkbp1b
-0.139029	0.366981	0.0461301	Cdkal1
0.0133583	0.977457	0.886865	Gon7
-0.18781	0.344835	0.0390217	Rbm6
-0.0306127	0.598038	0.164825	Ppp1r42
0.0214499	0.95471	0.819897	Fgfrl1
0.16761	0.355382	0.0421224	Fzd7
-0.178037	0.0856699	0.00170886	Grtp1
0.0659232	0.757948	0.328684	Nupl1
-0.0795476	0.654031	0.210398	Usp37
0.089723	0.744001	0.312908	Cdc6
-0.00592327	0.996566	0.941345	Ndufa7
-0.104621	0.646908	0.20385	Etfb
0.0312514	0.883591	0.607833	Cpne1
0.0299707	0.944416	0.780741	Plxnb3
0.109617	0.614266	0.178528	Clps
0.181507	0.464819	0.0845391	Msl3l2
-0.205464	0.305565	0.0282634	Zc3h13
0.134316	0.523135	0.116178	Bet1
-0.00498372	0.994323	0.936647	Cdc42ep4
0.158218	0.551392	0.133104	Lgi1
0.16535	0.441853	0.0734368	Lcat
0.0306385	0.89073	0.639593	Tada1
0.184771	0.461658	0.0833047	Thbs4
0.102155	0.602539	0.168394	Slc18b1
0.0434052	0.883591	0.554275	Dcn
0.0641418	0.865075	0.518223	Wnt2b
-0.186411	0.45303	0.0793795	4930539E08Rik
0.128311	0.555323	0.135433	Sys1
0.119689	0.356442	0.0425538	Foxk2
-0.0508414	0.86198	0.513123	Pdzd11
-0.00614699	0.883591	0.625389	Gm10354
0.156266	0.225996	0.0137716	Ube2d3
0.127185	0.637763	0.196141	Tnxb
0.00619895	0.883591	0.622469	Olfr652
-0.0040151	1	0.959506	Fam109a
0.0308886	0.883591	0.588119	Josd1
0.0933205	0.762573	0.338564	Clec3b
-0.225935	0.174059	0.00772966	Caprin2
0.0219119	0.91263	0.699681	Rhno1
0.212059	0.312638	0.0305758	Csrnp1
0.0543335	0.807784	0.417033	Sulf2
-0.0476138	0.883591	0.598819	Ssh2
0.0219738	0.946209	0.785462	Kcnmb4
-0.0392647	0.883591	0.587994	Gtf2e2
0.0991209	0.492186	0.0982881	Actr2
-0.0259476	0.951642	0.804889	Smoc1
-0.0143424	0.971132	0.867487	Comp
-0.0939317	0.681982	0.239414	AF366264
-0.317765	0.104793	0.00274331	Slfn4
-0.0870932	0.678194	0.235626	Fam107b
0.0808259	0.623936	0.18652	Pomgnt1
0.187874	0.336255	0.0363397	Ccl6
-0.108595	0.585705	0.156127	Zfp236
-0.073301	0.808982	0.419272	Rbmx2
0.0162697	0.949689	0.797294	Cdk13
-0.139657	0.441016	0.0721264	Creb3l4
-0.019398	0.709029	0.270107	Gm525
-0.0877974	0.65514	0.213312	Cdhr5
0.085067	0.816297	0.429871	March4
0.166041	0.50487	0.106108	Lsm5
-0.0492654	0.815568	0.429028	Myoz2
-0.060099	0.787004	0.379999	Zbtb8a
0.0812414	0.767712	0.35434	Hspa5
0.0888517	0.723013	0.287305	Pim1
-0.0451487	0.648979	0.205092	Cyp2c40
-0.18174	0.462129	0.0836337	4930512M02Rik
0.0709326	0.759914	0.330823	Id2
-0.00243634	1	0.970336	Zfr
0.0325553	0.927615	0.73953	Gypc
-0.0166354	0.947785	0.790845	Wisp2
0.0763387	0.719434	0.283731	Scfd2
-0.0323717	0.921771	0.725192	Pgam2
0.0311943	0.883591	0.614564	B230219D22Rik
-0.0286635	0.94151	0.773266	Btbd7
0.00613001	1	0.953103	Doc2b
-0.14545	0.575593	0.14973	Hoxa13
0.0253841	0.927483	0.739351	Zfp800
0.00619895	0.883591	0.622469	Dmrtc2
-0.0523573	0.833361	0.468396	Tex13b
0.123304	0.57307	0.148126	Cyb561
-0.118582	0.349015	0.0403906	Dctn6
-0.0419545	0.883591	0.559167	Alg12
0.0395429	0.889203	0.63645	Cyp46a1
-0.0118111	0.984805	0.909871	Zfp345
0.0157841	0.953019	0.810721	Snd1
-0.0123086	0.944839	0.782733	Fmo3
0.02354	0.666552	0.223354	Htr6
0.176738	0.274057	0.0223065	Mettl13
0.0903284	0.78565	0.378352	Hspa12b
0.0623276	0.511478	0.108774	Morn3
0.108316	0.487518	0.0961074	Serinc1
-0.0294718	0.93706	0.761874	Spred3
0.0844646	0.740126	0.306473	Slc25a34
-0.0122532	0.964962	0.849678	Slc4a2
-0.0541729	0.761706	0.332787	Csnk2b
-0.0798256	0.830511	0.457789	Cdkl1
0.0728134	0.733912	0.297653	Grcc10
-0.0152955	0.953596	0.814208	Atp11b
0.127202	0.631289	0.191455	Klhl29
-0.0720143	0.831638	0.462698	Itgam
0.00241118	0.975369	0.880307	Gm1987
-0.0694808	0.693287	0.250894	Snx9
-0.198337	0.213583	0.0118666	Atox1
0.0875513	0.661125	0.218798	Heatr9
0.0804361	0.603458	0.169261	Prkag2
0.00295095	1	0.974426	Oasl2
-0.0221283	0.927615	0.739711	Cnpy4
0.139365	0.497274	0.100756	Mafb
-0.00950811	0.986752	0.917504	Wdfy3
0.0740448	0.660788	0.218017	Tspan7
-0.0992071	0.576477	0.150398	8030462N17Rik
-0.156894	0.540083	0.125931	Tsen2
-0.0234628	0.762573	0.34806	Mpl
-0.00614699	0.883591	0.625389	Vmn2r100
-0.0795201	0.755056	0.326321	9930021J03Rik
0.0276042	0.949338	0.796696	Klrc1
0.0417634	0.829369	0.455147	Btbd2
-0.108594	0.65514	0.213675	Snrnp35
-0.188087	0.365527	0.0454959	Cntln
-0.150379	0.259473	0.0192871	Oit1
-0.0500691	0.883984	0.625915	F3
-0.0139822	0.858435	0.507919	Otor
-0.0364681	0.883591	0.582848	Tacc3
0.139042	0.447565	0.0763614	Get4
-0.127554	0.444989	0.0746321	Idnk
0.0197228	0.891795	0.641209	Fam186b
0.0539816	0.883591	0.566944	Carmil2
0.0656796	0.651568	0.206562	Tulp2
-0.07871	0.722878	0.287211	Recql5
0.0676445	0.719434	0.28395	Eri3
0.0478029	0.885198	0.62767	Hacd4
0.00489351	1	0.951355	Ptprf
0.0683315	0.751084	0.321943	Camta2
0.0998803	0.76596	0.352899	Fosb
4.40754e-07	1	0.999976	Higd1c
-0.012952	0.965728	0.854202	Rpl32l
-0.115313	0.403846	0.0581315	Pip5k1b
0.112094	0.540085	0.126046	Nsmce3
-0.0966487	0.762573	0.346726	Ppp4r4
0.0194687	0.962333	0.840286	Car1
0.195141	0.430027	0.0680821	Lpar2
0.00823497	0.986187	0.915373	Rap1gap2
0.0160985	0.963562	0.844297	Pds5b
0.372692	0.0135207	3.87131e-05	Lrp8
-0.0271416	0.908099	0.677811	Mthfd1
0.0768227	0.735712	0.299646	Ppp2r5b
0.00525061	1	0.955383	Dusp22
0.175225	0.300881	0.0272637	Crip2
0.0340989	0.925681	0.735515	Foxq1
0.0661542	0.805966	0.414906	Thnsl1
-0.197376	0.267965	0.0212613	Nat9
0.101917	0.533425	0.122091	Tmem201
-0.0610692	0.734974	0.298537	Ptcd3
0.109387	0.704208	0.262187	Prkd2
0.206842	0.393459	0.0546054	Brinp2
-0.0214641	0.952862	0.808906	Usp49
-5.40886e-05	1	0.99711	Sfta2
0.0021895	1	0.978467	Tcap
0.0619517	0.367005	0.0462156	Slc5a4a
0.0611738	0.871985	0.532167	Map3k6
0.0486427	0.833039	0.466375	Dhcr7
-0.293243	0.0135467	4.09932e-05	Rassf6
-0.139517	0.439126	0.0716673	Rpl32
0.117567	0.701947	0.2599	Adamts3
-0.0258291	0.89678	0.652942	Tnip1
-0.148366	0.569365	0.14573	Prrc2c
0.0393105	0.796486	0.39652	Uba2
-0.0359546	0.906113	0.672993	Palm3
-0.146138	0.567434	0.144534	Acot1
-0.104451	0.712479	0.275524	Efhb
0.0205716	0.952899	0.810386	Zfp518b
0.144313	0.51768	0.112145	Havcr1
0.0194727	0.966495	0.856628	Ntf3
0.0427322	0.883591	0.58569	Ldb1
-0.00808189	0.963562	0.845024	BC030500
-0.160303	0.309824	0.0295968	Fam110c
0.154366	0.474546	0.0886427	Mgat4c
-0.174799	0.358784	0.0433272	Ckap5
0.00160016	1	0.987272	Cntn2
0.164791	0.532764	0.121526	Wasf3
0.0360779	0.883591	0.557001	Neurl4
-0.00875545	0.979949	0.89231	Clstn1
0.176366	0.269285	0.0214426	Pkmyt1
0.095376	0.656634	0.214968	Klra17
0.0300939	0.90188	0.664511	Hsdl1
0.0325346	0.883591	0.609638	Tcaf2
0.0445702	0.899	0.658534	Casq2
0.000565892	1	0.990325	Olfr1396
-0.146554	0.483976	0.093568	Hoxb4
0.00277071	1	0.968322	Gpat4
0.0937013	0.57468	0.149316	Mei4
0.0328409	0.904676	0.669212	Arhgef33
0.00619895	0.883591	0.622469	Olfr651
0.00821946	0.994476	0.937164	Oas3
0.0204947	0.953371	0.812936	Lpcat2
0.141521	0.578031	0.15168	Madcam1
0.34153	0.0424507	0.000316974	Itga5
0.147107	0.355181	0.0419549	Mgme1
-0.0295781	0.897358	0.655378	Gtf3c6
-0.0577824	0.735676	0.299225	Rln3
-0.00614699	0.883591	0.625389	Olfr986
-0.173495	0.421855	0.0643013	Zfp93
0.0112246	0.986607	0.916207	Gm4724
0.0239051	0.883591	0.611643	Cab39l
0.0183472	0.883591	0.623787	Kctd19
-0.00797482	0.993394	0.934556	Gm8909
0.0260612	0.951006	0.802952	Shank2
0.1283	0.674097	0.233058	Cldn5
0.0651186	0.815616	0.429146	Slc6a9
0.200064	0.338753	0.0376371	Foxf1
-0.268221	0.203954	0.0106783	0610010B08Rik
0.0957481	0.712361	0.274732	B2m
-0.133368	0.389018	0.0529315	Vipas39
-0.0230826	0.942917	0.776466	Ncoa7
0.113582	0.50487	0.105849	4930453N24Rik
0.0376931	0.862753	0.514244	Crocc2
0.0588914	0.847917	0.492344	Cgrrf1
0.0312177	0.903228	0.667023	Zbtb5
0.187411	0.457915	0.0816173	Runx3
0.0623476	0.800637	0.403608	Aicda
-0.0137168	0.973507	0.875118	Tlr4
-0.0587627	0.77942	0.369844	Ndufaf7
0.00732877	0.987746	0.922255	Lcmt2
-0.0592601	0.597797	0.164349	Spg7
-0.0271592	0.883591	0.625259	Plin1
0.02401	0.928262	0.740963	Triap1
-0.016543	0.971127	0.867428	Ammecr1
0.111106	0.502161	0.103027	Ppp1r2
0.0221539	0.921203	0.724347	Clns1a
0.0154314	0.963562	0.844278	Fcf1
-0.12021	0.547265	0.130272	Inpp1
-0.123052	0.582617	0.154616	Epha4
-0.039005	0.918485	0.715123	Zmat1
0.032667	0.772519	0.359803	Ldlrad1
0.0659671	0.783699	0.37579	Fndc3b
-0.0230793	0.954341	0.817502	Vldlr
0.259206	0.143537	0.00523506	Clec11a
-0.0092156	0.96447	0.848542	Trpv1
-0.0523639	0.773856	0.363255	Nagk
0.0652434	0.86767	0.52381	Creb5
0.0437514	0.883591	0.605546	Atg101
0.0629298	0.635115	0.194096	Stk11
0.0112393	0.986576	0.915997	Cldn4
0.0148051	0.978596	0.889209	Tmem37
0.0130885	0.947343	0.789256	Afg3l1
-0.0879198	0.718538	0.282916	Mrpl18
-0.0702285	0.834731	0.471981	Kmt2c
-0.0407472	0.886142	0.630379	Cipc
0.0400563	0.883591	0.579296	Drg2
0.21819	0.333873	0.0356142	Trib2
-0.0734263	0.711835	0.273512	Tanc1
-0.154895	0.565656	0.143786	Avpr2
0.122237	0.360679	0.0437436	Gabpb1
0.0853597	0.699039	0.257282	Yars2
0.128899	0.370746	0.0474429	Eif3e
-0.158276	0.451893	0.0790279	Clca3a1
0.0625166	0.777038	0.367576	Phf8
-0.0602948	0.808324	0.41841	Xpnpep3
0.0344633	0.883591	0.61277	Wfdc3
0.202688	0.368787	0.0467506	Abtb2
-0.0621168	0.832833	0.465799	Camsap1
-0.109904	0.654031	0.211958	Selenop
-0.0145077	0.973935	0.877099	Dmxl2
0.106001	0.429168	0.0678497	Pld3
-0.185452	0.379401	0.049473	Ttll10
-0.0929316	0.744001	0.312695	Zfp959
0.0131913	0.980135	0.893027	Map3k12
-0.0158367	0.883591	0.618152	Folh1
0.0197339	0.945074	0.783144	Ptpn21
-0.136633	0.48975	0.0973067	Ccp110
0.157552	0.298164	0.0266014	Steap3
0.0609179	0.76269	0.348839	Polr1b
-0.000197961	1	0.997125	Isyna1
0.323401	0.104793	0.00268384	Stx1b
-0.0350202	0.919852	0.719866	Aqp8
-0.0224983	0.957788	0.828681	Olr1
-0.0773719	0.712479	0.27542	Wdr75
0.0122829	0.957965	0.82948	Med7
-0.0391299	0.914794	0.705509	Gas2
0.183125	0.449778	0.0778457	Zdbf2
-0.0509727	0.825222	0.449648	Cpsf7
0.0310577	0.883591	0.618112	Tmem98
-0.107688	0.652584	0.207759	Epb41l4a
-0.0116592	0.979949	0.892171	Zfp114
-0.000421885	1	0.990965	Nphs2
-0.0241244	0.91686	0.710448	Nudc
0.0789042	0.655762	0.214157	Scamp2
0.187186	0.390383	0.0533775	Gabrg2
0.123191	0.403846	0.0581328	Zfp281
0.214108	0.324422	0.0331924	Itprip
-0.0891798	0.694631	0.252559	Poc5
0.0457349	0.883591	0.57774	Glrx5
0.169012	0.397825	0.055658	Impad1
0.0273442	0.89719	0.654256	Qrsl1
0.184433	0.24975	0.0179755	Manf
0.0742926	0.634821	0.193436	Slc35b4
-0.191828	0.195583	0.00994827	Dmap1
-0.187236	0.144326	0.0053154	Top3b
-0.114277	0.59993	0.167086	Tmc5
0.0761124	0.760568	0.331696	Stab1
-0.0727654	0.762573	0.339964	Tacc2
-0.120235	0.604318	0.169949	Zfp729b
-0.0456945	0.820953	0.443	Smarcc2
-0.0886683	0.752839	0.32439	Asb14
-0.109912	0.654031	0.210048	Birc6
0.102876	0.482768	0.0919081	Yipf5
0.117377	0.458723	0.0821796	Trim32
0.23237	0.2857	0.0243211	Stmn3
0.0135266	0.972906	0.873842	2410015M20Rik
-0.0264748	0.928614	0.741584	Wnk4
0.00960756	0.938756	0.766515	Tbr1
-0.0688069	0.861076	0.511367	BC051142
0.0376113	0.921017	0.723829	Dock11
0.0688579	0.646202	0.202764	Dnaja2
0.0792856	0.830692	0.460943	Xkr5
0.0454083	0.883591	0.624298	Mast3
0.0182582	0.950821	0.80202	Txnip
0.0346416	0.913948	0.703103	Got1
0.14307	0.557817	0.13767	Cmtr2
-0.00469987	1	0.965117	Rbp7
0.117832	0.699039	0.257017	Limd2
-0.0348336	0.897358	0.655679	Sfrp4
-0.112749	0.715203	0.278669	Crb2
-0.0434344	0.890446	0.63929	Pmvk
0.0985637	0.607303	0.172999	Fth1
-0.0297675	0.909167	0.686929	H2afv
0.0255229	0.950821	0.80145	Avpi1
0.00112973	1	0.989267	Cdca8
-0.18678	0.21316	0.0117518	Llph
-0.0103468	0.983171	0.902244	Eaf2
0.19766	0.253609	0.0184991	Reck
-5.47176e-05	1	0.997053	Nlrp4f
0.0884458	0.387907	0.0524847	Akt2
0.0569472	0.883591	0.570295	Il6ra
0.00619895	0.883591	0.622469	Chrm5
0.0196634	0.921771	0.725392	Akap1
-0.0185077	0.937896	0.763987	Uqcc1
-0.0180769	0.967472	0.859764	Ifi204
0.0865584	0.773181	0.361023	Negr1
-0.0404053	0.748421	0.317498	Gm38425
-0.0664553	0.773856	0.363316	Mrps33
-0.054748	0.735712	0.299291	Cyp2j8
-0.0855266	0.733031	0.296019	Kalrn
0.000849011	1	0.985138	Pate2
-0.0387247	0.834415	0.471227	Gpbar1
0.00819896	0.985219	0.910991	Lactb2
0.0521311	0.871833	0.530481	Rcor1
-0.170449	0.474546	0.0884884	Rdh5
0.0129074	0.98188	0.898752	Glis3
0.00354106	1	0.967067	Rasa3
-0.0664031	0.654031	0.212271	Tmcc1
-0.0425233	0.873516	0.535351	Sema3b
-0.0817213	0.65844	0.216762	Pagr1a
5.39687e-05	1	0.997105	Krt28
-0.0838503	0.656187	0.214407	Ptpn2
-0.0252706	0.921771	0.725349	Zfp868
0.00587383	0.92187	0.72582	Slc12a1
-0.00998388	0.971251	0.868167	Mtmr2
0.0406815	0.911191	0.69608	Rnf122
0.0379393	0.90812	0.678147	Ubd
0.119386	0.694631	0.253276	Pfkfb3
-0.028745	0.914136	0.704306	Ruvbl2
-0.0761362	0.822639	0.445776	Egr1
0.0489679	0.883591	0.607696	Gm4841
0.0382509	0.902528	0.665515	Myo16
-0.00614699	0.883591	0.625389	Vmn2r86
-0.0584436	0.654031	0.21134	Rhot2
0.0121828	0.968361	0.86272	Mettl8
-0.0241461	0.946784	0.787865	Ndufb3
0.135261	0.652584	0.207793	Tox2
-0.106181	0.671846	0.230725	Nt5c1a
-0.0716331	0.780786	0.372053	Gpr152
-0.0523301	0.744001	0.312957	Ltf
-0.0237845	0.915355	0.707175	A530016L24Rik
-0.00726814	0.985657	0.912553	Clasp2
0.030597	0.840256	0.48004	Nat1
-0.0723367	0.731983	0.295306	Prc1
-0.00905183	0.963562	0.844606	Lrguk
0.0100599	0.977457	0.886933	Sfxn1
0.0604764	0.783383	0.375233	Trappc6b
-0.0502121	0.812004	0.422792	Klk14
-0.132339	0.423417	0.0650625	Mob3b
-0.0441522	0.883591	0.569436	Mrps36
-0.0237403	0.94151	0.773368	Asphd1
-0.0900221	0.712786	0.276611	Jag1
-0.140315	0.623728	0.185942	Mcub
0.00619895	0.883591	0.622469	Vmn2r118
-0.0155316	0.956395	0.824845	Idh1
0.0782744	0.832833	0.465839	Cd163
-0.00435754	0.956793	0.82662	Tmem254b
0.111407	0.717076	0.281186	Dhtkd1
-0.140879	0.384697	0.05164	Nop58
0.0230738	0.914926	0.706195	Lgalsl
-0.0293806	0.883591	0.596138	Cd300ld4
0.091204	0.236509	0.0155597	Tpp1
-0.0110154	0.953324	0.811479	Sh3glb1
0.145375	0.46531	0.0848823	Atp2b4
0.0518804	0.866026	0.520384	Tm4sf20
0.0908573	0.796486	0.39837	Sez6
-0.172935	0.236509	0.0155925	Farp2
0.0217848	0.956569	0.825838	Utp14b
-0.0142945	0.762573	0.344552	Gm10142
-0.0184576	0.914136	0.704123	Actr1b
0.0641167	0.855807	0.503621	Cish
0.197103	0.39159	0.053864	B4galt2
-0.0490136	0.818816	0.437328	Zfp488
0.0380225	0.872048	0.532704	Sdr16c5
0.0423875	0.883591	0.58114	Psma6
7.11885e-05	1	0.998303	Olfr1444
0.0669012	0.709158	0.270732	D1Ertd622e
0.15542	0.509597	0.107977	F13a1
0.16349	0.260341	0.0195052	Snrnp40
-0.0371995	0.883591	0.562127	Ankra2
-0.202414	0.28567	0.0242977	Ndc80
-0.00614699	0.883591	0.625389	Zdhhc25
0.0266066	0.794872	0.39284	Slc26a5
-0.180157	0.447565	0.0763503	Ankrd26
0.17342	0.458108	0.0819155	Scara3
-6.74952e-05	1	0.996337	Mucl2
-0.105962	0.551392	0.133055	Mettl14
0.227344	0.159812	0.00647787	Kdelr1
-0.0851639	0.697855	0.255488	Clk4
-0.141782	0.224412	0.013443	Ndrg2
0.307438	0.0306453	0.000187533	Cnn1
-0.00614699	0.883591	0.625389	1700018B08Rik
-0.0170378	0.919354	0.718576	Atp6v1c1
0.0360393	0.924454	0.731393	Atp8b4
0.00348634	1	0.964806	Zfp444
0.0153768	0.977412	0.886266	Myo1f
-0.0732079	0.768312	0.355385	Dpyd
0.0803323	0.773483	0.361711	Micall2
-0.192	0.214196	0.0120374	Eef2kmt
0.0801548	0.762573	0.336054	Xlr4b
0.0580166	0.699908	0.258371	Zfp219
-0.056976	0.883591	0.596804	Lilrb4a
-0.135985	0.499465	0.101648	Klk1b16
0.0625592	0.839451	0.478872	Chst3
0.0180139	0.95471	0.819931	Ethe1
0.0683228	0.551358	0.132811	Rxfp2
0.0374815	0.903087	0.666533	Ms4a4c
0.0136642	0.971745	0.87055	Slc4a4
0.188632	0.104793	0.0027475	Rbbp4
0.103019	0.524116	0.116841	Fstl1
-0.0322622	0.871985	0.531911	Aldh6a1
0.098596	0.692649	0.249083	Akr1c13
0.0171591	0.962333	0.840537	Celsr1
-0.00743001	0.954146	0.816578	Odaph
-0.0635066	0.765632	0.352684	Prpf8
-0.0535545	0.853437	0.500841	Amot
-0.0410806	0.875565	0.537569	Nup54
0.0052191	0.996421	0.941005	March7
0.188214	0.37507	0.0483683	Gm11837
-0.0792206	0.746028	0.315571	Hip1r
0.0319787	0.908036	0.677186	Hspbap1
0.0310984	0.859074	0.508875	Pcdha10
0.00619895	0.883591	0.622469	Olfr372
-0.000742926	1	0.993842	P3h2
-0.106454	0.284942	0.0241717	Abcf1
0.0524604	0.819136	0.438452	Ccnh
0.082204	0.720881	0.285147	AU022252
0.0664668	0.654031	0.211367	Cant1
0.127003	0.316792	0.0315156	Calu
-0.11568	0.70883	0.26912	Gm45927
-0.0349584	0.883591	0.622928	Slc17a5
0.0435952	0.883591	0.602979	Galnt3
-0.0149291	0.95471	0.819861	Uxs1
0.0584519	0.816916	0.43124	Urb2
0.0519939	0.845669	0.48916	Sowahb
-0.0142153	0.762573	0.345903	Uroc1
0.0846773	0.631923	0.191826	Ccnk
-0.0563963	0.826936	0.45163	Eif3i
0.060948	0.820673	0.441116	Tsc22d2
-0.0986124	0.752196	0.323184	Psrc1
0.195051	0.434101	0.0697749	St8sia3
-0.105116	0.54948	0.131714	Rpl10a
0.0419357	0.717076	0.280812	6430531B16Rik
-0.0325463	0.861886	0.512816	Tmem127
-0.0446622	0.858057	0.507133	Nxnl1
-0.0988336	0.763	0.349561	A2ml1
-0.0372501	0.712786	0.276166	Angptl3
0.0208892	0.960944	0.836105	Bin2
4.70128e-05	1	0.998357	Lactbl1
-0.0635524	0.856175	0.504609	Accs
0.0180339	0.949625	0.797063	Stk11ip
0.139619	0.626006	0.187675	Gna15
-0.0801033	0.609398	0.174554	Ces1d
0.21092	0.379403	0.0495234	Them6
0.0502178	0.883591	0.583527	Col27a1
-0.181236	0.132741	0.00444597	Sec62
-0.200198	0.349254	0.0405359	Cox7a1
-0.126048	0.599747	0.166868	Ccnj
0.100599	0.716757	0.280135	Cdc45
0.0276834	0.900567	0.661543	Noc2l
0.131743	0.594622	0.162212	Mettl1
0.0705799	0.804992	0.409772	Emid1
0.120606	0.704778	0.263148	Ttc12
-0.0751697	0.776967	0.367163	Plch2
0.102964	0.359878	0.0435434	Stt3b
0.0973361	0.677301	0.235108	Pacs1
-0.158105	0.242775	0.0170208	Srek1ip1
0.00765465	0.910001	0.690447	Tas2r143
-0.12994	0.668705	0.227074	Cep112
-0.00754352	0.911078	0.69538	Zscan5b
-0.115931	0.561743	0.140751	2210418O10Rik
-0.0160002	0.975576	0.88148	Mxd3
-0.0313628	0.933944	0.75548	Kcp
-0.0234476	0.948503	0.794555	Car9
-0.0303634	0.911724	0.697358	Pcdh11x
-0.102443	0.546052	0.129514	Fbxo34
0.262591	0.0229945	0.00010844	Rnf187
-0.0342819	0.883591	0.577852	Atg16l1
0.0261749	0.928102	0.740461	Mrps22
-0.0620627	0.883591	0.563973	Sspo
0.038237	0.883591	0.580855	Farsa
-0.0654556	0.879152	0.543572	Carmil3
-0.0107016	0.805966	0.413745	Olfr288
-0.0894115	0.654031	0.211741	Psme1
-0.0684431	0.834731	0.4717	Cndp1
0.0530772	0.866495	0.521298	Aldh1a3
-0.108109	0.746186	0.315842	Lmx1a
-0.086667	0.74235	0.30889	Gin1
0.00173272	1	0.985931	Ldlr
-0.213571	0.104793	0.00271785	Calml4
0.194774	0.370411	0.0472371	Hand2
-0.0494814	0.762573	0.334792	Nsf
-0.0112136	0.968885	0.863304	Inpp5b
0.125046	0.657221	0.215655	Plac8
0.0769988	0.646115	0.202692	Isca1
0.10152	0.762573	0.346197	Pde10a
0.000171119	1	0.990797	Pmch
0.0971058	0.502161	0.104145	Mknk2
0.0356313	0.883591	0.597645	Lman2l
-0.151845	0.303595	0.0278556	Gramd3
0.00619895	0.883591	0.622469	Cryba1
0.000963245	1	0.990415	Nemp1
0.0191038	0.71176	0.273306	Six1
-0.049455	0.791126	0.386014	Aldh7a1
0.0339216	0.894498	0.648545	Gm8369
0.0296649	0.929553	0.7453	Pcdhb10
-0.258891	0.0405033	0.000289804	Golim4
0.0251307	0.948413	0.794084	H2-Q4
0.0689592	0.787004	0.379761	2900026A02Rik
-0.11739	0.684109	0.241357	D6Ertd527e
0.0524539	0.883591	0.586598	Gabrb2
-0.0746347	0.843565	0.484923	Nap1l3
-0.053106	0.880249	0.545589	Kcnk6
-0.0731947	0.805966	0.413557	Loxl2
-0.312733	0.114001	0.00326411	Gm4070
0.0161447	0.937897	0.76424	Rnf114
-0.00887585	0.984281	0.908012	Mrpl28
0.160433	0.549247	0.131338	Mreg
0.0116304	0.971745	0.870458	Snx17
0.0442462	0.892304	0.642527	Ankrd34a
-0.0138221	0.977132	0.884768	Adora1
0.0116924	0.969085	0.863752	H2-Ke6
0.0178169	0.883591	0.62394	Api5
0.0489575	0.883591	0.625166	Grap2
0.0974958	0.636674	0.195441	Mrps30
0.077917	0.692431	0.248182	Rnf139
0.187581	0.343772	0.0387154	Dpysl3
-0.00822362	0.978682	0.8894	Spata46
-0.0642559	0.8135	0.426571	Gas2l2
-0.00559937	0.994476	0.937193	Cyth1
0.0328991	0.739981	0.30489	Pnliprp1
0.0853655	0.805119	0.409939	Sipa1
-0.432329	0.00456226	2.96453e-06	Lmntd2
-0.00754352	0.911078	0.69538	1700013H16Rik
0.170851	0.324452	0.033319	Dchs1
-0.0716663	0.762573	0.34808	Abcd3
-0.106978	0.593862	0.161502	Myo1b
0.00761243	0.953324	0.812281	Slc16a14
-0.0647212	0.865831	0.51978	Dync1i1
-0.122146	0.428226	0.0676285	Dhx38
-0.0187768	0.950553	0.800275	Atp5d
-0.0113749	0.983411	0.903417	Pygl
0.296929	0.148337	0.00567966	AA414768
-0.0503374	0.833432	0.468646	Gorab
0.0520962	0.781307	0.372903	Ppm1h
0.0931311	0.676951	0.234858	Slc25a24
-0.0782686	0.832045	0.463949	Hrc
0.141108	0.167321	0.00715801	Ilk
-0.0738285	0.759914	0.330655	Arhgap32
0.0984778	0.644076	0.201445	Asf1a
0.0286517	0.81781	0.432848	Bcl2l10
0.00619895	0.883591	0.622469	Gsc
0.019688	0.96447	0.848577	Vav1
-0.122347	0.483976	0.093401	Abcc5
0.0400914	0.83334	0.467927	Bcl7b
-0.0795265	0.775324	0.364723	Atp11a
-0.0389027	0.86767	0.523886	Dpp3
-0.21894	0.0410265	0.000299047	Tdrd3
0.056855	0.883591	0.58433	Itk
-0.125603	0.362398	0.0446111	Trp53bp2
0.108001	0.586376	0.156437	Cnpy3
-0.0858379	0.707345	0.266585	Ccl3
0.112645	0.730799	0.294461	Tmem179
-0.0139906	0.763	0.349771	Mrgprb1
-0.0414542	0.900339	0.66029	Pde3a
0.119632	0.707269	0.266	Sema4f
-0.0167236	0.835491	0.47353	Atp6ap1l
-0.0182469	0.897497	0.656112	Kcne1l
0.0243872	0.943748	0.779052	Rps27
0.0779571	0.762573	0.346535	Col6a2
-0.109831	0.501672	0.102496	Topors
0.0133213	0.965038	0.850502	Prpf38a
0.125149	0.669174	0.227854	Pde4b
-0.00814639	0.984805	0.9096	Apela
0.0283403	0.883591	0.614057	Acsm5
-0.110494	0.708207	0.268453	Tcte2
-0.019326	0.953362	0.812649	Timm13
-0.144176	0.483423	0.0927853	Unc13b
0.0431769	0.909283	0.688621	Pcdhga12
-0.027289	0.883591	0.612417	Zfp664
-0.0147801	0.950821	0.801619	Prdm8
0.00616481	1	0.954346	Ankrd29
0.0776389	0.820753	0.441766	Tyrobp
-0.000879804	1	0.991545	Plekhm1
-0.056129	0.830692	0.460955	Fbxw9
0.0953055	0.612215	0.176598	Jpt2
-0.0534299	0.795204	0.393629	Cfap97
0.190016	0.0489202	0.000447675	Sf3a1
0.0573843	0.883591	0.568304	Rnase6
0.176362	0.225175	0.0135699	Tmem165
-0.0131495	0.976728	0.883343	Sos1
-0.0324884	0.899779	0.659276	Rprd2
-0.0204644	0.946784	0.788139	Ccdc13
-0.24224	0.0901129	0.00192752	Bclaf1
-0.0141924	0.762573	0.346295	Tmem262
-0.00746512	0.997599	0.944763	Myt1l
0.0441789	0.883591	0.599016	Slc7a8
-0.0221078	0.958137	0.830584	Asb4
-0.0850457	0.605005	0.171213	Sugt1
-0.0452135	0.904677	0.669334	Plekha4
-0.225859	0.310568	0.0298224	Tex12
0.161679	0.511613	0.108889	Nanos1
0.126621	0.478689	0.0900296	Trove2
0.080861	0.763	0.350044	Pbx3
0.186851	0.4225	0.0646676	Pcdh18
-0.135812	0.493296	0.0987866	Sirt4
0.067452	0.795975	0.395574	Sipa1l2
0.0145641	0.962333	0.8396	Oaz1
0.218231	0.338705	0.0376127	Nhlrc1
-0.0585124	0.702496	0.260419	Ctsl
0.0814266	0.762573	0.334329	Setd1a
0.146241	0.346714	0.0397106	Cdx1
-0.182754	0.449463	0.0776039	Ypel2
0.000716266	1	0.992095	Ccdc50
0.177152	0.494283	0.0992673	Zfp296
-0.0772437	0.604364	0.170502	Hnrnpu
0.149546	0.557817	0.138149	Ugt2b36
0.000473836	1	0.994423	Col6a6
0.0616984	0.820753	0.442263	Repin1
-0.0127071	0.971745	0.870942	Ppm1k
0.0303418	0.908836	0.684013	Gm7030
-0.00988363	0.983171	0.902046	Map4k4
0.0668241	0.812873	0.424554	Pygm
-0.209417	0.216593	0.0123457	Zfp54
-0.134805	0.545531	0.128842	Rnf207
0.119785	0.3999	0.0564871	Card19
0.231196	0.223472	0.0133742	Hoxd9
-0.0514094	0.804794	0.409581	Zfp513
-0.00184307	1	0.982849	Zfp354c
0.0250675	0.940304	0.770646	Arrdc3
0.0467077	0.886431	0.630783	Pcdhga1
0.0135097	0.98149	0.896764	Dpp6
0.014712	0.94196	0.774214	Mief1
-0.269259	0.0488889	0.000444644	Sema4g
-0.0845791	0.362398	0.0446182	Stx5a
0.145462	0.6096	0.175089	Kbtbd13
0.107653	0.404861	0.0584509	Clip2
-0.157035	0.464819	0.0844627	Zfp329
0.0961348	0.690793	0.247032	Mypop
0.000280162	1	0.992832	Serpinb1c
0.0173418	0.971247	0.867917	Prkd1
-0.00724054	0.989725	0.926912	Cabyr
0.0215785	0.95471	0.819961	Sncb
0.108312	0.501224	0.102297	Rac1
0.0374055	0.908836	0.683993	Col4a6
0.202612	0.383787	0.0511884	Asic1
-0.14257	0.607519	0.173194	Morn2
-0.156259	0.502161	0.103248	Plcb4
-0.121441	0.623936	0.186476	Cgref1
-0.0379838	0.858414	0.507766	Wdfy1
0.0952472	0.752411	0.324082	Map3k7cl
-0.0684873	0.642297	0.200384	Arfip2
-0.00614699	0.883591	0.625389	Stfa1
0.145242	0.189172	0.00916654	Pten
-0.134929	0.607519	0.173367	Morn1
-0.181973	0.41086	0.0602497	Ccdc114
0.0111987	0.976958	0.883935	Slc25a13
-0.224838	0.154895	0.00614016	Srsf11
0.0858478	0.704794	0.263605	Lyve1
-0.108305	0.446359	0.0753074	Slc1a5
-0.0788162	0.701707	0.259668	Ralgapa1
0.150759	0.133523	0.00451275	Rab10
0.173977	0.483423	0.0925837	Cd300lg
-0.136139	0.209764	0.0113879	Eif2ak1
0.0395858	0.917034	0.71078	Cep85l
-0.0984949	0.460385	0.0825648	Fez2
-0.00337601	1	0.96234	Coro2a
0.125396	0.426134	0.066261	3110043O21Rik
0.115822	0.385364	0.0518593	Rnf220
0.00795379	0.908408	0.67958	Patl2
0.0205396	0.952703	0.808456	Uqcrh
-0.0187026	0.951955	0.805741	Ascc3
-0.290422	0.0709159	0.00107497	Eif5b
0.155558	0.568897	0.145514	4930523C07Rik
0.0145078	0.762573	0.340391	Kcnh5
0.00957212	0.986607	0.916185	Gzmb
0.0176431	0.911576	0.696934	Hist1h4b
0.0315861	0.936599	0.760449	Slc20a1
-0.00829801	0.971105	0.867354	Ceacam9
0.0923488	0.780515	0.371358	B230217C12Rik
0.0315942	0.935576	0.75904	Syngap1
0.0764758	0.744001	0.313158	Slc16a9
-0.108662	0.502161	0.103618	Prkra
0.00195585	1	0.983313	Tmem221
-0.0355672	0.886774	0.632173	Rps13
-0.0275345	0.883591	0.609316	S1pr5
0.0190357	0.930398	0.747526	Panx1
0.0387495	0.883591	0.569941	Duxbl3
0.189605	0.171932	0.00749985	Tmem109
0.151691	0.446359	0.0754141	Gulp1
-0.0945959	0.495802	0.100235	Trim69
-0.0178313	0.883591	0.596046	Fam205c
0.210748	0.381463	0.050146	Adgre4
-0.0714552	0.796486	0.398219	Clasp1
-0.108776	0.69057	0.246571	Mpp3
0.00784857	0.908836	0.684166	Grxcr2
-0.00614699	0.883591	0.625389	Skint10
0.229765	0.310543	0.0297933	Il3ra
0.0871457	0.782104	0.374016	Lrp3
0.0691081	0.757391	0.328095	Rpf2
0.0225091	0.958623	0.832516	Csgalnact1
-0.0171527	0.94812	0.792484	AI597479
0.169857	0.398777	0.0560843	Sdf2l1
-0.155455	0.225996	0.0138805	Mrps9
-0.00614699	0.883591	0.625389	Olfr1029
-0.026733	0.893314	0.646261	Polr2c
-0.0833362	0.676951	0.234766	Dnajc4
-0.00614699	0.883591	0.625389	Klk6
0.105196	0.502161	0.103532	Dcaf12l2
0.114064	0.667735	0.224515	Tex14
0.148776	0.541111	0.126485	Paqr7
-0.0735497	0.666308	0.222686	Plrg1
0.0432964	0.883591	0.553484	Kank2
0.0854053	0.507986	0.107404	Ncbp1
0.162564	0.0835295	0.00157754	Lman1
0.0726366	0.564222	0.14253	Rrn3
-0.263134	0.195583	0.00994229	Peg3
-0.0492839	0.888488	0.635142	Fdps
-0.119874	0.667632	0.224004	Cnnm1
-0.165673	0.225996	0.0137436	Syf2
-0.0381418	0.872456	0.533652	Ctbp2
-0.0404352	0.86402	0.516726	Sh3bp5l
0.0536703	0.883591	0.586179	Nyx
-0.0941637	0.700259	0.258844	Rps21
0.0300632	0.890217	0.638856	Scrib
-0.07239	0.811932	0.422331	Nphp3
0.013433	0.980207	0.893368	Rilpl2
0.130221	0.598038	0.164956	Emp1
0.142187	0.544035	0.128027	Pld6
-0.153327	0.557003	0.136905	Fez1
0.0699973	0.762573	0.347818	Tcf7l1
-0.146713	0.527776	0.118794	Aldoc
-0.069473	0.787004	0.38011	Camk2n1
0.0560043	0.773856	0.363102	Prpsap2
-0.0519911	0.833432	0.468736	Ikbkap
0.0907297	0.79319	0.38991	Trib3
-0.0166622	0.955496	0.822288	Mon1b
0.148405	0.222655	0.0132814	Xpo1
0.0189853	0.934781	0.757547	Uri1
0.275595	0.103601	0.0025355	Neto2
-0.0403851	0.883591	0.6136	Zfp973
-0.0929101	0.730853	0.294565	Mapkbp1
-0.0576656	0.81813	0.434511	Ogfr
0.192579	0.298407	0.0266764	Ppp1cb
-0.00942808	0.970683	0.866309	Uba1
0.0171196	0.972163	0.872392	Fasn
-0.0913881	0.762573	0.347667	Sprr2a3
0.137542	0.420249	0.0635847	Eif4a1
-0.0575091	0.835	0.472308	Btaf1
0.202334	0.0876801	0.00182626	Minpp1
0.000844426	1	0.991443	Ppm1n
0.0173587	0.944416	0.780807	Ctnnd1
0.132352	0.587962	0.157554	Dut
-0.00624481	0.987746	0.922189	Dpp8
0.151991	0.535555	0.123275	Prex1
-0.10102	0.447774	0.0765495	Nsmf
-0.0174406	0.954918	0.821105	Ighmbp2
-0.00614699	0.883591	0.625389	Amtn
-0.00614699	0.883591	0.625389	Olfr109
0.087685	0.805242	0.410261	Ager
-0.0651034	0.880249	0.545434	Folr1
0.0531155	0.709029	0.270132	Bloc1s6
0.0564573	0.818816	0.437417	Tmem55a
0.101069	0.528386	0.119192	Kif1c
-0.0272114	0.924713	0.732212	Zfp120
0.0630981	0.685405	0.242693	Eif2s3x
-0.18691	0.381463	0.0501591	Arg2
0.0615131	0.796486	0.398396	Gpr89
0.103128	0.741607	0.308327	Fam189a1
-0.126676	0.516466	0.111646	Specc1l
-0.000106692	1	0.997565	Dcstamp
0.0379909	0.883591	0.572316	Pigm
-0.158025	0.564222	0.142607	Rpgrip1
0.00619895	0.883591	0.622469	Prl2c3
-0.102618	0.654031	0.209512	Atp5o
-0.0627628	0.690793	0.247081	Stam2
-0.169138	0.332392	0.0353628	Map3k4
0.0258376	0.919266	0.718247	Lysmd1
-0.191293	0.443223	0.0738573	Psg29
0.148302	0.502161	0.103684	Mmrn2
-0.0607489	0.736624	0.300568	Hcrtr2
0.0766933	0.794872	0.393083	Tmem128
-0.09997	0.754917	0.326133	Zfp354a
-0.0343777	0.919852	0.720072	Dzip1
0.0312038	0.936148	0.759872	Nefl
0.143783	0.282469	0.0237528	Qsox1
-0.066599	0.790273	0.384039	Setd7
0.041783	0.900567	0.661673	Naif1
-0.0770826	0.592308	0.16063	Lars
0.0966097	0.72639	0.290933	Pgap1
-0.0647543	0.87857	0.542939	Entpd3
-0.063075	0.775448	0.364911	Rpl12
0.126028	0.684315	0.242077	Tesc
0.14593	0.6096	0.174863	Wscd1
-0.00451443	1	0.965379	Naaladl2
0.0346913	0.668008	0.22502	Npffr2
-0.00778411	0.909218	0.687018	Cyp17a1
0.140687	0.495189	0.099849	Olfml2b
-0.149867	0.457596	0.0812875	Pyy
-0.0672049	0.817171	0.4318	Pp2d1
0.0958377	0.698985	0.25683	Polh
0.0650692	0.830511	0.458003	Ecm2
-0.0505136	0.773856	0.362542	Hist1h1b
0.309763	0.126409	0.00400295	Dusp14
-0.0717441	0.788375	0.381794	Arfgef1
0.0501951	0.883591	0.585601	Ggt5
-0.225714	0.298164	0.0265774	Apob
-0.119865	0.434847	0.0702123	Trmt1
-0.0824356	0.740126	0.306487	Krt19
0.0190479	0.929687	0.746112	Trim14
0.0318646	0.8963	0.651996	Ghitm
-0.0298784	0.925211	0.733061	Rc3h1
-0.226518	0.11465	0.00335723	Baiap2l1
-0.0889923	0.719894	0.284505	Atxn1
0.206323	0.305565	0.0283523	Vwf
-0.00987452	0.977254	0.885859	Fam160b1
0.134324	0.512626	0.109588	Gng2
0.0639537	0.856761	0.505437	Magee1
0.0840574	0.790273	0.384177	Lat
0.0934426	0.706608	0.265315	Irx3
-0.0329062	0.919844	0.719404	Fcer1g
0.146647	0.39513	0.0550369	Atad1
0.00280093	1	0.974786	Tmem206
-0.159547	0.393487	0.0546314	Zfp445
-0.0197693	0.937813	0.763592	Arhgap29
-0.313458	0.10098	0.00236973	Golgb1
0.0719407	0.727553	0.29205	1700037H04Rik
-0.00344057	1	0.971237	Kctd7
0.0174216	0.964172	0.847478	Coq7
0.131932	0.50487	0.105701	Osgin2
-0.0813878	0.738628	0.30367	Tns3
0.0612429	0.838789	0.477552	Urb1
0.0892539	0.777873	0.368296	A830018L16Rik
0.0846356	0.817298	0.432256	Elovl4
-0.00374134	1	0.96007	Trak2
0.000264854	1	0.994328	Tcfl5
0.0541844	0.883591	0.55349	Serpina3m
-0.0163587	0.949817	0.798588	Nyap2
0.0105408	0.983411	0.903725	Ift22
-0.0474542	0.871778	0.530064	Rpl13
-0.0178497	0.964419	0.848295	Trem2
-0.0377449	0.87457	0.536372	Mkks
0.141016	0.29721	0.0262308	Nup160
0.0389687	0.832636	0.464965	Ppme1
-0.0513414	0.883591	0.590245	Tmem44
0.0686015	0.687843	0.244638	Tnk2
-0.0505923	0.883591	0.610126	Naalad2
0.0133868	0.956947	0.82704	Glce
-0.00733775	0.937333	0.762622	Nutm1
-0.0167685	0.963562	0.846077	Gstp2
0.121266	0.699039	0.257326	H1fx
0.0722207	0.831638	0.462821	Wdr86
-0.0471607	0.883591	0.593736	Mga
0.322638	0.0629955	0.000855879	Ndc1
-0.022072	0.950821	0.802048	Fam71e1
0.188471	0.269285	0.0214543	Lepr
0.157267	0.271193	0.0217874	Gatad1
0.0496361	0.861722	0.512454	Insl5
0.0642707	0.882157	0.549837	Necab1
0.116543	0.715203	0.278856	Slc17a8
0.074356	0.846448	0.490276	Scara5
-0.0497664	0.883591	0.58819	Clic6
-0.0494635	0.79064	0.385151	Zfp622
-0.127209	0.680404	0.237907	AI429214
0.000953384	1	0.99151	Arhgap31
0.0600481	0.762573	0.338514	Tfr2
0.0352185	0.924092	0.730727	Cyp4f18
-0.0891198	0.773085	0.360709	Zfp235
-0.129672	0.668882	0.227642	Cbln2
-0.0998953	0.589557	0.159019	Casp8
-0.0383519	0.893314	0.646416	Zfp985
0.0600856	0.857145	0.505953	Hspb11
0.0648438	0.796486	0.396767	Psmd13
0.0571901	0.883591	0.588178	Zfp382
0.0198466	0.965601	0.852973	8430408G22Rik
-0.181026	0.335139	0.0359686	Lamb3
-0.129236	0.303258	0.0276834	Wbp4
0.133949	0.640069	0.198383	Tomt
0.052998	0.883591	0.553595	Chpt1
-0.181487	0.449458	0.0774685	Itga2
0.0434682	0.902969	0.666378	Rtn2
0.150282	0.502161	0.104018	Hist3h2a
-0.01105	0.977963	0.888193	Chrac1
0.0591674	0.789189	0.383061	Nup107
0.0724081	0.762573	0.334633	Uggt1
0.0629959	0.773856	0.363139	Krt85
0.175258	0.502161	0.103293	Spn
0.0795974	0.818816	0.435791	Csdc2
-0.0659979	0.807784	0.417044	Slc22a29
-0.102042	0.486189	0.0949189	Slc17a9
-0.0139648	0.883591	0.593787	Trpc2
0.073534	0.725273	0.289559	Tpm2
3.62565e-06	1	0.999895	Syce1l
0.0228235	0.944286	0.780208	Cd19
0.0793302	0.789744	0.383566	Gstm4
0.00510343	0.988057	0.923194	Clta
0.192409	0.233965	0.015158	Kbtbd7
-0.274906	0.0306453	0.000185662	Ccdc68
-0.0650817	0.760568	0.331744	D17H6S53E
0.0416107	0.910001	0.690596	Tmem86b
0.00619895	0.883591	0.622469	Tbx10
-0.0480172	0.752411	0.323588	Tex26
-0.0607155	0.833547	0.469222	Nbea
-0.0442317	0.84435	0.486377	Cma1
0.0218405	0.928973	0.742457	Sdr9c7
0.0248061	0.950553	0.800088	Slc2a10
-0.0164867	0.924092	0.730601	Sbpl
-0.0344558	0.883591	0.603321	Xylb
-0.0061602	0.918485	0.715495	Gm10413
0.034645	0.883591	0.595089	Anapc1
-0.193305	0.381305	0.0499732	Cd163l1
0.111162	0.608564	0.174095	Dpy19l3
0.190354	0.0332967	0.000211238	Tesk1
0.111256	0.715671	0.279205	Arid5a
-0.0494756	0.883591	0.612115	Rasl11b
-0.223883	0.0332967	0.000211525	Lrrfip2
0.0324771	0.883591	0.562286	Ptx3
-0.0338495	0.917379	0.712495	Itgb2l
0.0384843	0.911093	0.695658	Cited4
-0.00743865	0.961911	0.837865	1700007K13Rik
0.203259	0.253534	0.0184756	Kbtbd8
0.0045896	1	0.965955	Gimap1
0.0508467	0.830511	0.457806	Fermt2
0.00869756	0.950821	0.801183	Calr4
-0.297094	0.103601	0.00253843	Nt5e
0.0239198	0.936673	0.761369	Tnfsf10
0.01852	0.938774	0.767379	Ppp2r5e
0.0171961	0.92524	0.733359	Cap1
-0.0307161	0.91426	0.704494	Dip2b
0.0758924	0.750864	0.321558	Gipc1
-0.0318903	0.918698	0.716109	Crocc
-0.0273733	0.922071	0.726289	Txnl4b
0.0609604	0.743843	0.311953	Hira
-0.0514151	0.738628	0.303273	Eef2
0.11793	0.646571	0.203593	Adamts20
-0.00614699	0.883591	0.625389	Olfr239
-0.108236	0.36762	0.0464788	Tuba3a
-0.00763469	0.983113	0.900678	Cog2
0.193686	0.4225	0.0647044	Samd4
-0.0347867	0.925743	0.736146	Zfp11
-0.0275912	0.938756	0.76613	Zfp446
0.0156569	0.940033	0.769959	Ppy
0.151114	0.100991	0.00238132	Trim28
0.25106	0.153327	0.00603427	Mtss1l
-0.084817	0.529565	0.119776	Hnrnpul2
0.200137	0.26267	0.0199317	Fut4
0.095733	0.780515	0.371427	Ero1lb
-4.95461e-05	1	0.997328	Sel1l2
-0.115818	0.381305	0.0499196	Mms19
0.0546233	0.848684	0.494667	Ythdc2
0.209519	0.0856699	0.00173148	Slc7a1
-0.0120953	0.984805	0.90965	Nfil3
-0.150483	0.453143	0.0795213	Gpatch8
-0.0146078	0.925681	0.734601	Hist1h4m
0.244596	0.166368	0.00708117	Dohh
8.39971e-05	1	0.996727	Efcab3
-0.0812105	0.767841	0.354646	Tspyl2
-0.115015	0.654031	0.209105	Gm11545
-0.0276112	0.948281	0.793121	Prr22
-0.032428	0.888488	0.635238	Rpl7
-0.0139715	0.763	0.350101	Gm6878
0.0406858	0.905424	0.67051	Chil6
0.0362633	0.893457	0.647019	Tmem254c
0.0840223	0.739981	0.304898	Ly6h
-0.0303088	0.599747	0.166974	D7Ertd443e
-0.0954291	0.715203	0.278603	Dleu7
-0.00614699	0.883591	0.625389	1700071K01Rik
0.038063	0.883591	0.557753	Srl
0.197971	0.240234	0.0163735	Vma21
0.0167998	0.953989	0.815528	Slc35g3
-0.00614699	0.883591	0.625389	Vmn2r82
0.0845704	0.607049	0.172688	Zfp574
-0.201068	0.374058	0.0480908	Adamts18
0.0848712	0.813135	0.425819	Sfrp2
0.0570549	0.786388	0.379155	Trp53
0.173573	0.398777	0.0560835	Brsk1
-0.0535379	0.802481	0.406343	Rtn4ip1
-0.0543046	0.791005	0.385452	Eef1d
0.0854417	0.788375	0.381656	Ikzf1
0.079031	0.831638	0.462751	Rcsd1
-0.0475703	0.891795	0.640935	Snx32
0.0825257	0.821441	0.443844	A730017C20Rik
-0.0164335	0.965601	0.853156	Zscan25
0.00619895	0.883591	0.622469	Hba-x
-0.0233795	0.953989	0.815509	Ifit3
-0.110017	0.445467	0.0749281	Rpl3
-0.17266	0.402194	0.0576466	Pax6
-0.0685517	0.796486	0.3984	Cog5
-0.0408125	0.908036	0.677367	Rasef
-0.0849239	0.762573	0.334685	1700016H13Rik
-0.159398	0.326344	0.0338556	Zbtb17
-0.000325768	1	0.992295	Eno1b
0.0629785	0.830511	0.460559	Slc9a9
-0.0412311	0.606188	0.171954	Gm5460
0.00817488	0.906113	0.672555	Hist2h2ab
0.00966163	0.963562	0.845033	Duox1
0.143828	0.404861	0.0585048	Tubb6
0.062099	0.808085	0.417381	Fis1
0.0336706	0.906113	0.673073	Prpf40b
-0.0270365	0.913103	0.700979	Hnf4a
0.012612	0.968992	0.863454	Zbtb39
-0.00509935	0.995941	0.939853	Adprm
-0.0123283	0.97215	0.87228	Gm15816
0.10727	0.529344	0.119646	Spc24
0.000470752	1	0.992401	Dyrk1a
0.0834686	0.775864	0.366221	Dlg2
0.0500304	0.883591	0.565938	Snupn
0.0653529	0.791899	0.387238	Zfp251
0.000654716	1	0.989854	Mst1
0.0763695	0.641256	0.199472	Tinagl1
0.0583793	0.883591	0.588068	Slc2a12
0.186684	0.370746	0.0473904	Crisp3
-0.0688659	0.773483	0.361931	Clvs2
0.0341569	0.914028	0.70343	Fuz
-0.00586875	0.995941	0.939859	Gm3500
-0.0765973	0.816916	0.431002	Zfp37
-0.0695351	0.850357	0.496885	Sstr2
-0.0231949	0.922032	0.726153	Coro1b
0.11041	0.564092	0.141941	Wasf2
-0.0739131	0.705455	0.26447	Rpl26
-0.0283636	0.924454	0.73162	Msto1
0.0603888	0.820753	0.442169	Ssr4
0.107168	0.502021	0.102738	Ddost
0.0798292	0.812004	0.422611	Ltbp2
0.0532492	0.862753	0.514252	Mapre3
-0.0248148	0.654031	0.211883	Ctrb1
-0.057014	0.760568	0.331812	Bdh1
-0.10281	0.671846	0.230285	Dock5
-0.0129926	0.983411	0.903086	Fgfbp3
0.12702	0.669731	0.22829	Rpp25
0.0610875	0.833288	0.467824	Ddx39
-0.0505614	0.890217	0.638605	P2rx6
-0.0872901	0.592585	0.160855	Ccdc9
0.00195612	1	0.984643	Lrp2bp
0.0749126	0.656634	0.215026	Cblc
-0.0500346	0.815151	0.428169	Acly
0.0405859	0.89714	0.654072	Rab37
0.0965941	0.749669	0.319615	6720489N17Rik
0.0758453	0.645015	0.202058	Hspa14
0.223364	0.267056	0.0209849	Cysltr1
-0.100564	0.668705	0.226512	Zfp407
0.167687	0.528514	0.119297	Gpr141
-0.114888	0.694631	0.252223	Mttp
0.198953	0.142563	0.00513793	Ehd1
0.0532326	0.883591	0.620468	Fam163a
-0.107896	0.669731	0.228345	Mettl18
-0.0679768	0.788601	0.381993	Pus7
-0.0634106	0.828124	0.453464	Phf21a
0.0784193	0.827962	0.453127	D630045J12Rik
0.0396362	0.912219	0.698944	Arl11
0.274966	0.0518184	0.000494562	Nectin1
0.0774529	0.824558	0.44874	Lrriq3
-0.00461735	0.996849	0.942395	Psmd9
2.51228e-05	1	0.998641	Klk4
0.0725827	0.84999	0.496342	Gimap5
0.0145602	0.762573	0.339514	Vmn1r210
0.125815	0.349795	0.0406902	Tmem268
0.104517	0.739981	0.304754	Alg13
0.0639367	0.802864	0.407472	Isg15
-0.0846355	0.487805	0.0963071	Nit1
-0.155443	0.574368	0.149131	Rnf125
-0.0275912	0.740229	0.30678	Spink10
-0.0598638	0.883591	0.557449	Smpd5
-0.0558903	0.864265	0.517117	Spdl1
-0.159642	0.556764	0.136222	Prdm5
0.0295493	0.908036	0.677371	Iqsec1
-0.0523507	0.883591	0.618654	Efcab5
0.188766	0.159812	0.00646896	Crtap
0.00439734	1	0.965135	Shroom4
0.0186025	0.966495	0.856623	B4galnt3
-0.00314622	1	0.968469	Acbd6
-0.0841697	0.657708	0.216085	Pi4ka
-0.0594128	0.772668	0.359916	Ints10
0.0144333	0.954647	0.818929	Dlst
0.0780235	0.781781	0.373754	Pitpnc1
0.000205904	1	0.995302	Npbwr1
-0.0224926	0.945435	0.784288	Hsf2
-0.0501836	0.845778	0.48938	Atr
0.042415	0.883591	0.609483	Chst11
0.023612	0.953601	0.814298	Slfn10-ps
0.070484	0.802752	0.407235	Disp2
-0.00774615	0.996837	0.942326	Atp2b3
0.0139881	0.973724	0.876611	Nr1h5
0.171284	0.468108	0.0860949	Pfn2
0.107133	0.277471	0.0230395	Slc3a2
-0.0480976	0.762573	0.339839	Ttc13
-0.064818	0.829838	0.455783	Ppef2
-0.321634	0.0800526	0.0014202	Pcsk4
0.0135501	0.940321	0.771177	Gm6583
-0.0148689	0.942917	0.775795	Tmem11
0.0491906	0.881724	0.548947	Lamb2
0.122536	0.598479	0.16582	Zfp703
0.0879635	0.564776	0.143332	Lamtor3
0.00220969	1	0.982255	Fam217b
0.122879	0.573866	0.148751	Prmt3
0.0524667	0.883591	0.611015	Nrxn2
0.0989231	0.762573	0.343126	Igfbp2
0.114229	0.312638	0.0305612	Saraf
0.0270181	0.886547	0.631739	Cpq
0.168858	0.522554	0.115823	S1pr3
0.102764	0.551082	0.132635	Sacm1l
-0.155499	0.309161	0.0289657	Cldn20
0.0783723	0.775864	0.36624	Psmg4
-0.070352	0.774088	0.363576	Vipr1
0.0444449	0.830959	0.461746	Btg1
-0.0292143	0.938756	0.767092	Med18
-0.236436	0.132741	0.00439125	Zc3h7a
0.0182495	0.897497	0.656178	Slc39a12
0.109827	0.534892	0.122942	Fam172a
-0.0640191	0.805428	0.412436	Usp45
-0.110896	0.431918	0.0689042	Thumpd3
-0.0881775	0.75801	0.328892	Iqck
-0.0606014	0.757575	0.328376	Tigd2
0.14383	0.594187	0.161924	Hspb2
0.00892839	0.925681	0.734735	Fam166a
-0.019502	0.962333	0.840032	Cabp1
-0.0840741	0.753022	0.324606	Zg16
0.120912	0.684315	0.242023	Bcl11a
0.159104	0.514343	0.110637	St3gal4
0.0967548	0.744964	0.314612	Trib1
-0.177456	0.213583	0.0119756	Brd9
0.0824056	0.791126	0.38597	Tmigd1
-0.0912163	0.755877	0.32693	Kif3c
-0.0771522	0.712697	0.275953	Ugt1a1
-0.0254809	0.89706	0.653585	Mettl21e
0.0275773	0.939444	0.769191	Celf6
0.0938279	0.621569	0.183798	Lurap1l
0.0207768	0.953705	0.814759	Fam71f1
0.137215	0.40123	0.0570412	Zfp748
-0.0751658	0.762573	0.347622	Mpp1
0.0598956	0.816916	0.430651	Ptprg
0.118385	0.512033	0.109179	Tgfbr1
0.000281033	1	0.993161	Hist1h4a
-0.0271308	0.929713	0.746297	Guk1
-0.0111345	0.966738	0.857664	Casc3
-0.0718136	0.85583	0.503831	Ctnna2
0.151245	0.52615	0.117713	Nsmce1
-0.0273403	0.92187	0.725733	Brip1
-0.116738	0.712091	0.274285	Dand5
9.98274e-05	1	0.996132	Fam71a
-0.102215	0.586771	0.156861	Serpinb5
0.0847962	0.768924	0.355971	Cerk
-0.0095007	0.979949	0.891963	Adipor2
0.0241712	0.947785	0.790903	Stxbp4
-0.0282046	0.914136	0.704334	Vrk2
0.0984072	0.762573	0.340723	Nat14
0.116108	0.554806	0.135026	Cldn7
0.0684424	0.85095	0.497411	D130040H23Rik
-0.00406146	1	0.966704	Rhod
0.156242	0.166279	0.00706676	Myadm
-0.0415133	0.883591	0.60059	Ceacam16
0.120149	0.566255	0.144121	Prkce
-0.0974167	0.437276	0.0708974	Sdha
-0.0249513	0.925681	0.735075	Zc3hav1
-0.0148778	0.925681	0.735286	4921539E11Rik
0.200345	0.312499	0.0302124	Lysmd2
0.116935	0.572595	0.147649	Slc26a3
0.0316335	0.9083	0.678726	Vmn1r32
-0.025915	0.883591	0.577863	Matr3
0.18007	0.441719	0.0726795	Ndufc2
-0.0508312	0.785843	0.378678	Zfp326
0.127075	0.598377	0.165613	Spcs1
0.0917547	0.652658	0.208166	Eri1
-0.034469	0.893234	0.645573	Ang
-0.163438	0.239513	0.016284	Hps5
0.16192	0.492186	0.0981906	Fbxl16
0.195898	0.424946	0.0657985	Kcnj15
-0.0221725	0.942593	0.775051	Abhd14a
0.0323875	0.908836	0.685028	Fam124b
-0.0699196	0.672746	0.231866	Zfp410
-0.36147	0.00446587	1.75506e-06	Appl2
0.165316	0.336255	0.0365136	Adra2a
-0.0422323	0.902739	0.666107	Slc29a2
0.258608	0.0856699	0.00166467	Nynrin
0.136119	0.651472	0.206465	Slc16a3
-0.00614699	0.883591	0.625389	Lce3a
-0.156887	0.328665	0.034472	Rapgefl1
-0.0828344	0.717076	0.281158	Hagh
-0.144582	0.389018	0.0529351	Sfxn2
-0.0233292	0.944826	0.78262	Cep55
-0.128291	0.593781	0.161346	Nfat5
-0.0117304	0.965038	0.850748	Paqr9
0.0950368	0.672473	0.231346	Slc43a2
0.19892	0.336255	0.0366587	Adgrd1
-0.0284244	0.899608	0.659099	Pnpt1
0.00754987	0.910243	0.693556	Khdc1c
0.0655644	0.839427	0.478757	Ikzf3
-0.00800431	0.908036	0.677277	Gip
-0.0430689	0.883591	0.613483	1810009A15Rik
-0.121555	0.680604	0.238506	Arid5b
0.0675976	0.800637	0.4034	Ap2s1
-0.121708	0.556842	0.136378	Serf1
0.2097	0.216593	0.0123545	Borcs5
0.103199	0.502021	0.102729	Ube2o
0.00260117	1	0.980734	Mindy4
-0.00780414	0.908836	0.684993	Olfr835
0.0244246	0.919844	0.719324	Zfp346
-0.073165	0.747278	0.31675	Trappc8
-0.0105514	0.984106	0.905285	Zdhhc21
0.132952	0.575279	0.149536	Gpx2
0.0372461	0.880249	0.545612	Fam103a1
-0.0635476	0.674097	0.233133	Siae
0.11437	0.684315	0.241968	Col22a1
-0.0933971	0.549247	0.131384	Gdi1
0.0166922	0.967336	0.859413	Rem2
0.0409644	0.819136	0.438538	C330007P06Rik
0.115886	0.635115	0.194189	Syt13
-0.119558	0.685583	0.242833	Ninl
-0.0854489	0.644076	0.201358	Bag1
-0.127484	0.55204	0.13333	Prom1
0.0570178	0.839783	0.479297	Gad1
-0.087528	0.60119	0.167781	Pex3
0.136152	0.376956	0.0488654	Rhoq
0.0835318	0.794872	0.392639	Apol9b
-0.0927808	0.754019	0.325287	Cabcoco1
0.0569568	0.835361	0.472646	Dera
-0.0855211	0.808012	0.417297	Oas1b
0.0201653	0.919852	0.719974	Ythdf2
0.149144	0.346193	0.0394938	Serinc3
0.121759	0.680419	0.23811	Pcdhb17
0.0184267	0.883591	0.622333	Antxrl
-0.0123478	0.965224	0.851305	Map4
0.0764123	0.59633	0.163539	Dusp15
0.0140084	0.979949	0.892364	Zfp652
0.127763	0.573192	0.148382	Sspn
-0.0892649	0.762573	0.335526	Ankrd39
-0.100834	0.451528	0.0789388	Slc25a44
0.0620122	0.845127	0.487843	Irs3
-0.0696663	0.689592	0.245817	Lrrc8a
-0.15912	0.560194	0.139325	Perm1
0.110171	0.351312	0.0411034	Ankrd40
-0.0700819	0.630139	0.189955	Srsf6
-0.0262548	0.94812	0.792644	Arpp21
-0.0755758	0.835388	0.473169	Mogat2
-0.00115619	1	0.985124	Papss1
-0.0423538	0.883591	0.595215	Mnat1
-0.0867762	0.640139	0.198565	Cwf19l2
0.121257	0.672473	0.231364	Efhd1
-0.133376	0.286665	0.0244994	Ddx5
-0.00206124	1	0.978322	Psmb1
0.134094	0.654031	0.210044	Ppp1r1a
0.00679032	0.984281	0.905696	Spaca1
0.10329	0.736624	0.300916	Col13a1
0.13455	0.652584	0.207788	Zbtb3
-0.0896541	0.588645	0.158155	Chmp4b
0.0183936	0.893314	0.646293	Cyp2j5
-0.0635508	0.792389	0.387968	St5
-0.0626971	0.781212	0.37258	Kctd6
-0.0495895	0.883591	0.603839	Herc2
0.0549826	0.883591	0.579203	Cd300a
-0.109231	0.515977	0.111266	Ap5m1
0.0275522	0.89853	0.657856	Zer1
-0.207284	0.387982	0.0525166	Apoc2
-0.166964	0.140119	0.00486738	Slc7a6os
-0.0216933	0.910136	0.693171	AU040320
0.0917949	0.58759	0.157369	Klhl5
-0.0194598	0.953324	0.812145	Dusp19
0.112325	0.706652	0.265371	Wdfy4
-0.102046	0.673218	0.232141	Muc13
-0.062531	0.883591	0.559333	Elk4
-0.0420554	0.885863	0.629679	Dtnb
0.00619895	0.883591	0.622469	Zswim2
-0.111047	0.523135	0.116166	Ndor1
0.0623805	0.741474	0.307941	Ergic1
0.0507666	0.887912	0.634267	Pilrb1
-0.163218	0.346714	0.039685	Otc
-0.00614699	0.883591	0.625389	Gm19668
-0.243321	0.0835295	0.00158505	Smc3
-0.143839	0.336255	0.0362417	Clybl
0.128338	0.574771	0.149372	Pex2
0.0675726	0.835388	0.472923	Cd2
-0.0801385	0.824373	0.447962	Pdzk1
0.0331761	0.883591	0.622396	Kiss1
-0.152317	0.585172	0.155722	Phkg1
0.0584162	0.800769	0.403995	Gmpr2
-0.0283826	0.818816	0.436835	Saa4
-0.00968289	0.973724	0.876501	Mgat3
0.043831	0.862332	0.513823	Ampd1
0.227804	0.240744	0.0164251	Asf1b
-0.0611133	0.773004	0.360551	Gcdh
-0.0197024	0.953351	0.812586	Pcgf3
0.0590299	0.883591	0.576833	Gdf10
0.0404799	0.883591	0.605889	Fgd1
0.0532561	0.883591	0.577279	Fam212a
-0.105551	0.441038	0.0722149	Gde1
0.00619895	0.883591	0.622469	Gm12794
-0.0530446	0.876127	0.538034	Zfp414
0.0253493	0.950553	0.800235	Rab36
-0.0763855	0.815568	0.42886	Myh11
-0.0142997	0.911611	0.697171	Mup3
0.0568963	0.832516	0.464633	Psmb7
-0.114791	0.596002	0.163121	Anxa2
0.120285	0.47785	0.0897913	Lgi3
-0.0645964	0.832351	0.464214	Ahi1
0.00208939	1	0.967793	Arpp19
-0.0646372	0.868688	0.525788	Clgn
0.0711804	0.783383	0.375215	Leprot
-0.00614699	0.883591	0.625389	Fxyd4
0.150838	0.542924	0.127243	Coprs
-0.274689	0.00457161	4.61986e-06	Usp28
-0.0527674	0.797041	0.39971	Pcdha2
-0.0121731	0.97183	0.871754	Sem1
0.137768	0.631083	0.190919	Amz1
0.109199	0.48742	0.0957422	Tnks1bp1
0.0856911	0.588621	0.157931	Yaf2
-0.0536703	0.513296	0.109935	Enam
0.167037	0.409391	0.0598043	Sf3b6
0.000538962	1	0.995063	Zfp92
-0.033979	0.92929	0.744547	C3ar1
-0.00614699	0.883591	0.625389	2610028H24Rik
-0.0379329	0.883591	0.564656	Elf3
0.0830381	0.564222	0.142337	Ap3s2
-0.161288	0.23789	0.0159466	Fuca1
-0.0414073	0.902615	0.665886	Tlr5
-0.0713615	0.84435	0.485891	Poli
0.00619895	0.883591	0.622469	Olfr193
-0.164691	0.38664	0.0521585	Clip1
-0.120234	0.421855	0.0642881	Jtb
0.0215154	0.949757	0.798082	Macrod2
0.0763609	0.626427	0.187954	Dppa3
0.00782718	0.956528	0.82557	Pcdha6
0.0211335	0.952703	0.808435	Cbwd1
0.202824	0.394393	0.05489	Zfp365
-0.0695209	0.712479	0.275485	Tcerg1
-0.00716521	0.93918	0.768269	Nxph2
5.93417e-05	1	0.999458	Ubtd2
0.0611609	0.883591	0.566461	Hk3
-0.0776269	0.716876	0.280434	Klc1
0.0264157	0.795793	0.394967	Atp6v1e2
0.138037	0.557885	0.138433	Tomm40
0.259667	0.195967	0.0100008	Spns2
0.0189288	0.867556	0.523446	Zfp980
-0.18212	0.125224	0.003944	1110059G10Rik
-0.11776	0.578014	0.151417	Cep120
0.18475	0.3997	0.0563934	Heg1
-0.0500081	0.883591	0.582384	Paxx
0.199991	0.306402	0.0284922	Brinp3
-0.0225121	0.942837	0.775623	Hist1h4d
0.0158797	0.967794	0.861354	Psg26
0.136036	0.646313	0.202844	Snx8
-0.079922	0.757654	0.328464	Gstt2
-0.0189386	0.950553	0.800026	Myo9a
-0.0281895	0.91477	0.70508	Il17re
-0.105728	0.667672	0.224175	Nudt16
-0.0372299	0.712786	0.276455	Ccdc169
0.0751537	0.839427	0.478795	Rnft2
0.0434292	0.883591	0.594224	Syp
0.0383446	0.818785	0.435009	Hephl1
0.0435788	0.883591	0.567608	Psmd14
-0.00614699	0.883591	0.625389	Krtap13
-0.0673265	0.859754	0.509808	Car5b
0.0846926	0.743362	0.310285	Pdzd2
0.127273	0.349296	0.0405734	Palld
-0.0512236	0.759927	0.3309	Efcab14
0.0253169	0.90899	0.685961	Fyttd1
-0.0521336	0.863256	0.51522	Atrip
-0.0794568	0.739942	0.304584	Eno1
-0.10574	0.602967	0.168804	Fra10ac1
-0.0181076	0.953287	0.811086	Hus1
0.101584	0.578707	0.151954	Tmem50b
0.260612	0.0935587	0.00209052	Cxxc5
0.00593109	0.990507	0.928503	Stradb
-0.0133664	0.971356	0.869228	Stn1
-0.0198535	0.958137	0.830583	Ncam1
0.0506517	0.831638	0.463242	Tmem230
0.0174248	0.952214	0.806483	Aars2
0.13497	0.652584	0.207384	Fgr
0.0268238	0.905907	0.672259	Eif2s1
-0.0234639	0.935576	0.759017	Svip
0.146788	0.495657	0.100122	Pcolce
0.100476	0.756885	0.327706	Siva1
-0.153216	0.231025	0.0146093	C2cd5
0.0425797	0.818816	0.436951	Commd8
-0.159551	0.458672	0.0821135	Ldhd
-0.0746392	0.79319	0.389899	Uqcr10
-0.00448663	0.999487	0.949381	Vav3
-0.00298491	1	0.977389	Mvk
0.249395	0.00480736	5.66778e-06	Ccnd3
-0.112164	0.627715	0.188646	Herc1
-0.0137096	0.98188	0.89851	Tnfrsf4
0.0688805	0.863703	0.515861	Ppp1r16b
0.169962	0.504441	0.105153	Cd53
-0.0512737	0.79319	0.389764	Acsl5
-0.0323928	0.883591	0.555639	Retn
0.0934776	0.578014	0.151448	Ephb4
0.19739	0.426383	0.066332	Ptch2
0.182923	0.319098	0.0320674	Vasn
0.0467351	0.864589	0.517615	Pigv
0.22904	0.219721	0.0126316	Hells
0.0636147	0.834773	0.472079	Slc34a1
-0.0588293	0.770339	0.357837	Pde5a
-0.0267061	0.871935	0.531583	Hbs1l
-0.0522676	0.883591	0.577608	Tubd1
0.0538733	0.871985	0.532076	Htr1b
-0.206467	0.272294	0.021937	Ttr
0.00758479	0.984281	0.906282	Dennd6a
0.0227654	0.946784	0.787892	A130010J15Rik
-0.00586312	0.983411	0.903755	Ankrd1
0.0281712	0.889355	0.636685	Adam10
-0.0505571	0.772961	0.360234	Olfr165
-0.110028	0.607519	0.173355	Slc38a9
-0.0834987	0.817947	0.433984	Gm3558
-0.0886083	0.684109	0.241406	Plgrkt
0.187414	0.458108	0.0819383	Nfkbie
-0.0644931	0.872048	0.533	Eppk1
0.0583574	0.79549	0.394115	Rdh1
0.140061	0.578023	0.151565	Tm2d1
0.0908837	0.604364	0.170259	Prkaca
0.0566973	0.858264	0.507432	Igip
-0.0102212	0.988555	0.924176	Diras2
-0.0139894	0.965615	0.853452	Cox6a1
-0.110728	0.59799	0.164706	Tapbpl
0.153224	0.40123	0.0569015	Selenot
-0.107544	0.48008	0.0905801	Tial1
-0.120833	0.570516	0.146605	Zfp12
-0.0854279	0.66656	0.223521	St13
0.0614842	0.813135	0.426198	Spag4
-0.133508	0.646115	0.2027	Pla2g2f
-0.16924	0.500488	0.102053	Avil
0.141282	0.502161	0.103904	Agpat2
0.0372085	0.919852	0.720152	Fbxo44
-0.0200418	0.962333	0.839683	Fads3
-0.0755582	0.802513	0.406509	Cenpt
-0.0630076	0.611354	0.175999	Gm16432
-0.018767	0.967336	0.858766	Ifit1bl2
0.0132032	0.883591	0.603901	Nlrp12
-0.11498	0.428209	0.0674971	Prdx2
-0.0542203	0.867953	0.524868	Tirap
0.089756	0.773475	0.361489	Pcdhb4
-0.000650337	1	0.994648	Nlrp10
-0.112856	0.614248	0.178253	Ccdc162
-0.0687767	0.720738	0.284945	Tgoln1
-0.0936476	0.760568	0.33184	Acaca
0.0906039	0.741474	0.307787	Ino80b
-0.217545	0.274057	0.0222284	Rad52
-0.0867535	0.762573	0.345068	Marc1
-0.0267353	0.88404	0.626045	Aplp2
-0.00522492	1	0.954755	Nol3
0.0612432	0.837929	0.476371	Trim34b
0.197628	0.0410265	0.000301733	Hif1a
0.122168	0.619187	0.182224	Mrpl20
-0.0667478	0.867028	0.522381	Rimbp3
-0.0501617	0.869589	0.527549	Btnl6
-0.0782934	0.743379	0.310663	Dock1
0.0367786	0.92233	0.727106	Art2a-ps
0.0821412	0.762573	0.344499	Dcx
-0.0859779	0.546052	0.129511	Bglap2
-0.1243	0.666308	0.222665	Zfp74
0.103684	0.599747	0.166901	Tysnd1
0.0538727	0.762573	0.344135	Daglb
0.112263	0.717076	0.281166	Sema3g
-0.0691672	0.694631	0.251746	Ap2m1
0.00619895	0.883591	0.622469	1700010B08Rik
-0.179557	0.336255	0.0366636	Vsig8
0.0076375	0.947343	0.789276	Akain1
0.109989	0.72639	0.290978	H2-M2
-0.212475	0.122965	0.0037867	D630039A03Rik
0.00218413	1	0.968628	Mtf2
-0.025963	0.927665	0.739893	Acad10
-0.0155467	0.883591	0.625071	Mc5r
-0.25128	0.151998	0.00596488	Spice1
0.0469603	0.844627	0.48704	Fastkd5
-0.222293	0.0564192	0.000617659	Stx17
-0.178543	0.159921	0.00650616	Rtf1
-0.0932501	0.663216	0.22106	Cep104
-0.0414509	0.579458	0.152591	Ttll2
-0.0153737	0.949625	0.797094	Ccdc71
0.152556	0.543927	0.127884	Spock3
-0.0498332	0.819136	0.438623	Phc1
-0.0242016	0.948542	0.794748	2010107E04Rik
0.0183757	0.966738	0.857729	Il16
-0.150047	0.402194	0.0576337	Rbbp8
-0.0513888	0.811006	0.421303	Atp6v0a2
-0.0986674	0.557817	0.13754	Spint1
-0.11103	0.704221	0.262482	Plcb1
0.042501	0.862928	0.514453	Acot11
0.128481	0.642081	0.200056	Stbd1
-0.107832	0.733062	0.296528	Zfp558
0.00901323	0.92524	0.73331	Lefty2
0.0400962	0.88312	0.552151	Zbtb34
-0.0758673	0.744964	0.314617	Sacs
0.146298	0.488189	0.0968857	Prcp
-0.138961	0.557817	0.137611	Uba7
0.0289194	0.896593	0.652598	Fbl
-0.131695	0.570438	0.146549	Spats2l
0.00812267	0.907096	0.674466	Skint9
0.00379848	1	0.959035	Gadd45gip1
-0.0472349	0.821311	0.443393	0610040J01Rik
0.208232	0.283137	0.0239074	Psat1
-0.0995001	0.631261	0.191235	Pgm1
-0.016876	0.971745	0.870542	1700011H14Rik
0.12877	0.651176	0.206282	Cmklr1
0.0293288	0.824336	0.447896	Nanos2
-0.0764197	0.70497	0.26379	Uso1
-0.0314273	0.885863	0.629773	Sgta
-0.00228423	1	0.980465	Cenpn
0.110237	0.588921	0.15841	Crtc1
-0.0456122	0.883591	0.585872	Gm14308
0.152254	0.434138	0.069854	Zcchc24
0.0639137	0.779557	0.370089	Pus1
0.0274752	0.883591	0.587553	Prss57
-0.122301	0.598297	0.165419	Lrrc71
-0.0191526	0.933036	0.753364	Gkn3
0.016743	0.954408	0.817773	Fbxw22
0.10619	0.692794	0.249888	Etv5
0.0848853	0.72639	0.291102	Ranbp1
0.039489	0.883591	0.599656	Sgms2
0.105945	0.743069	0.30996	Fzd4
-0.0171223	0.830967	0.461809	Krt6b
-0.065394	0.549413	0.131554	Aldh8a1
0.280787	0.0583464	0.000722943	Timp3
-0.191527	0.303595	0.0278081	Arhgap21
0.0410912	0.861722	0.512567	Prep
0.0966472	0.775864	0.365718	Oprd1
0.0320727	0.901012	0.662461	Lrp12
0.044437	0.760568	0.331807	Ehmt2
-0.0904478	0.718039	0.282167	Pex11a
0.15428	0.4225	0.06468	Ly6k
-0.128384	0.61671	0.180041	Sycp2
-0.0997373	0.715203	0.278701	Chrnb2
-0.0163745	0.969563	0.864453	Awat2
0.118161	0.297407	0.0263478	Usf2
-0.0183409	0.954139	0.815924	Rnf169
-0.0220988	0.952427	0.807566	Cyb561d2
0.0380484	0.91808	0.714073	Efs
0.0819412	0.733912	0.297629	Pdp1
0.0276858	0.922856	0.72822	Zfp526
-0.135199	0.430913	0.0684669	Rnf186
-0.00924555	0.965601	0.853042	1700008O03Rik
-0.172733	0.370746	0.0474568	Cep128
0.142842	0.618586	0.181406	Nfkbid
-0.118437	0.70463	0.262832	Chrna1
0.0310608	0.941274	0.772435	Lancl3
0.156336	0.548685	0.130856	Kirrel3
0.155778	0.495189	0.0997258	Rpl22l1
0.179962	0.141377	0.00502422	Cdca4
-0.00503362	1	0.959948	C1rl
0.114882	0.285615	0.0242633	Hdac2
0.0892421	0.802513	0.406454	Idi1
-0.0622983	0.762573	0.342582	Jmjd4
0.179252	0.129088	0.00420005	Mlec
0.125483	0.609708	0.175224	Atp5l
0.103959	0.716914	0.280575	Ube2ql1
0.0637755	0.830511	0.460462	Cdyl2
-0.024972	0.948413	0.793919	Zfp239
0.151611	0.303595	0.0279699	Tmem69
0.0354826	0.910001	0.691297	Rps27l
0.00619895	0.883591	0.622469	Mup17
-0.157799	0.256906	0.0189809	Ubxn1
-0.0458163	0.896357	0.652183	Gabrq
0.080221	0.677298	0.235069	Prkag1
-0.0769056	0.755056	0.3263	Hypk
0.113963	0.693318	0.251005	Reep2
0.0277066	0.915539	0.707408	Zpbp
-0.178289	0.165376	0.00697201	Sfxn3
0.132551	0.385301	0.0517814	Eif1b
-0.00691923	0.983324	0.902734	Prpf19
-0.00460074	0.990125	0.927818	Oxr1
0.0138631	0.883591	0.585599	Csf3
0.0664978	0.83334	0.468067	Atp2b1
-0.0978578	0.699039	0.257079	Pak7
0.141758	0.458108	0.0817451	Smad6
-0.0760486	0.70556	0.264724	Eif2b1
0.143259	0.448076	0.0767757	Gmppb
-0.0215787	0.918485	0.714917	Rnf181
0.202901	0.236509	0.0155618	Rcn2
0.0521539	0.857661	0.50645	Klhl25
0.0729754	0.773856	0.363056	Dsn1
-0.0243903	0.952899	0.810193	Tmem120b
-0.219223	0.335388	0.0360394	Cep162
-0.108924	0.640069	0.198179	Arhgef5
-0.102985	0.694631	0.252971	Ccdc112
-0.178664	0.32212	0.0328216	Plekha7
-0.0254449	0.924137	0.731019	Kdm5c
0.0434508	0.904677	0.669266	Zc4h2
0.130233	0.447774	0.0765027	1190002N15Rik
0.112419	0.732567	0.295708	Plag1
0.0795296	0.74916	0.318984	Eif6
-0.0840985	0.590681	0.159905	Tab3
-0.0161592	0.919844	0.719465	Oprm1
-0.364268	0.0208139	9.46512e-05	Cenpf
-0.00760029	0.910133	0.692888	Gm10100
0.116956	0.626658	0.188117	Kif18a
0.146574	0.557817	0.138057	Tusc3
0.0906448	0.781307	0.372785	Csrnp3
-0.0701589	0.744001	0.312472	Sbno1
-0.16149	0.363555	0.0448831	Vps13b
-0.0575316	0.871935	0.531434	Rab13
0.207644	0.260969	0.0196621	Atp6v0e
0.141696	0.303248	0.0276655	Tmub1
-0.0233753	0.751084	0.321989	Trim10
-0.00614699	0.883591	0.625389	Bpi
0.0662649	0.504567	0.10542	Nup50
-0.116047	0.424323	0.0654689	Vps11
-0.0439715	0.883591	0.615933	Tmem144
0.319124	0.0832948	0.00155011	Calhm2
-0.102998	0.75087	0.321687	Adrb3
0.129673	0.62073	0.183131	Tspo
-0.0090458	0.99033	0.928225	Kank3
-0.0688023	0.528514	0.11931	Prkcsh
0.0919366	0.668705	0.226146	Gstt1
0.15318	0.556996	0.136872	Tspan11
0.0212287	0.946623	0.786373	Poll
-0.0421447	0.901012	0.663251	Pdp2
-0.0480848	0.88312	0.551919	Tgds
0.0599383	0.791899	0.38721	Rsbn1
0.0197527	0.962123	0.838816	Myom2
-0.0596523	0.871285	0.529106	C130026I21Rik
0.0220737	0.924454	0.731597	Isoc2a
-0.0691282	0.820753	0.442172	Akap12
0.0365075	0.922856	0.728692	Il7r
0.257479	0.125143	0.00391009	Ttc28
0.0872206	0.806985	0.416122	Angptl7
0.00786364	0.908628	0.682476	Crisp2
-0.0296029	0.931204	0.749212	Dzip3
0.0109525	0.974769	0.879219	Exosc1
0.234003	0.188825	0.00903683	Tgfb3
0.00866848	0.986752	0.916984	Arx
-0.0632667	0.821441	0.44388	Cobl
-0.0707292	0.757575	0.328304	Grid2ip
0.0233594	0.953324	0.811944	Myo1g
0.0521674	0.883591	0.595327	Hoxc10
0.204796	0.263226	0.0201283	Ttc30a1
0.0022573	1	0.983122	Arhgef4
-0.06971	0.762573	0.343743	Nol4l
0.123164	0.357071	0.0428455	Fgf18
-0.0521024	0.845557	0.488574	Mep1a
-0.0574061	0.75895	0.329745	Hpcal1
-0.0548197	0.860708	0.510761	Ccl2
-0.0964028	0.657	0.215412	2810006K23Rik
-0.143525	0.308966	0.0288984	Rtel1
-0.222184	0.127125	0.00407527	Spag5
0.112514	0.733062	0.296481	Anks1b
-0.116045	0.551307	0.13272	Thrb
0.0147544	0.911916	0.697694	Hist1h4n
0.15209	0.469895	0.0866034	Pltp
0.00869597	0.928104	0.740628	Cd70
0.025333	0.953371	0.813417	Gm7932
-0.00760136	0.910696	0.69492	Olfr692
-0.0343629	0.929768	0.746498	Clec10a
0.0308206	0.929511	0.745042	Selenoh
-0.23074	0.0135467	4.15938e-05	Trim16
0.147544	0.458672	0.0821447	Sft2d1
-0.0082477	0.970252	0.865393	Apom
-0.0302863	0.909283	0.68814	Vdac3
-0.310883	0.0800526	0.00140323	Igflr1
-0.0323831	0.804177	0.409086	Ppp1r36
0.0634653	0.869948	0.527918	Ccl21a
0.0348673	0.91808	0.714068	Bmpr1b
-0.00212433	1	0.978771	Tmem242
0.210312	0.297094	0.02612	Ndn
0.097489	0.773475	0.361462	Gapt
-0.121107	0.692203	0.247905	Kif13b
-0.0672463	0.838368	0.477224	Tmod4
0.0582681	0.820673	0.441008	Aarsd1
0.0184218	0.944822	0.78256	Chn2
-0.0472389	0.872536	0.534088	Fndc9
-0.0525901	0.830511	0.45826	Appl1
0.0549527	0.883591	0.605659	Armcx6
-0.0447479	0.883591	0.598197	Pop4
0.197188	0.392049	0.0542776	4930578C19Rik
0.230736	0.300096	0.0271421	D630003M21Rik
-0.114272	0.654031	0.21159	Armcx1
-0.0134484	0.970763	0.866767	M1ap
0.186489	0.447565	0.0761931	Ak4
0.0399719	0.908061	0.677574	Cfap45
0.0957375	0.58151	0.153931	Pde6d
0.193663	0.374058	0.0480786	Kcnf1
0.121827	0.502776	0.104501	Dennd5a
-0.0189851	0.967441	0.859602	Ahrr
-0.0110026	0.953324	0.812099	Dctn2
0.0168633	0.934784	0.757854	Cop1
-0.00404148	0.999499	0.949502	Tbl1xr1
-0.0279607	0.905424	0.670411	Zfp330
0.220961	0.225996	0.0136945	Enpp2
-0.0280392	0.946692	0.78747	Tymp
-0.0427626	0.908628	0.681807	Map3k8
-0.0522955	0.883591	0.568374	1110051M20Rik
-0.0468246	0.883591	0.585061	Ndufa11
0.221435	0.104181	0.00262408	Pdlim7
0.0108068	0.95971	0.834185	AY074887
-0.0358305	0.894498	0.648576	Sap18b
0.0488636	0.759914	0.330809	Lemd2
0.0332459	0.916649	0.71013	Birc5
0.09063	0.704778	0.263355	Dmrta2
0.0278306	0.883591	0.619423	Fcrlb
0.0555155	0.883591	0.602205	Me1
-0.0501926	0.883591	0.594247	Baz1a
0.0177597	0.962012	0.838061	Rida
0.0198108	0.96176	0.837679	Thsd7a
-0.213666	0.213409	0.0118157	Rbm5
-0.0302167	0.916951	0.71057	Aprt
0.0310543	0.934526	0.756216	Slc9a7
0.00863882	0.950821	0.802551	C87977
-0.0818227	0.750692	0.321274	Apbb3
0.0813014	0.762573	0.336626	Ndfip2
0.0165114	0.905424	0.67036	Cldn19
0.074314	0.770773	0.358509	Bex3
-0.144126	0.356442	0.0425761	Zc3h11a
-0.10516	0.688501	0.245026	Scai
-0.0161143	0.970683	0.866487	Birc3
0.000617277	1	0.993066	Xrn1
-0.247505	0.255226	0.0187001	Acox2
0.00763793	0.910001	0.690908	Mmel1
0.123187	0.652658	0.208197	Aqp9
0.00119425	1	0.986769	Miga1
-0.16795	0.263226	0.0200981	Guf1
-0.0196573	0.963562	0.844827	Cubn
0.0973254	0.621523	0.183749	Cadm1
0.0525096	0.833587	0.469574	Wsb2
0.0734839	0.783672	0.375645	Mpdz
0.0375854	0.867028	0.522509	Src
-0.109843	0.741474	0.308046	Btnl9
-0.197208	0.0529436	0.000526379	Limk2
-0.178094	0.291692	0.025252	Abcc10
0.0160016	0.883591	0.564289	Gja3
0.0106699	0.805966	0.414031	Olfr747
0.129121	0.466873	0.0854221	Ptov1
-0.0278331	0.883591	0.576481	Ncstn
0.101588	0.623906	0.186152	Cyp2a5
0.0481818	0.785843	0.378629	Dll3
-0.0116106	0.975515	0.880494	Echs1
0.230304	0.122965	0.00379002	Igfbp4
-0.0633377	0.778117	0.36857	Zdhhc12
0.0811223	0.826641	0.451056	Ebf4
-0.0231476	0.956768	0.826293	Slc24a2
-0.0666292	0.606188	0.171841	Spag6
-0.056093	0.405114	0.0586634	Gm11213
0.0857232	0.763	0.349773	Mmachc
-0.0744585	0.824558	0.448367	Gfi1b
-0.0976453	0.705455	0.264497	Pnpla7
-0.0154062	0.970633	0.866006	Zfyve21
0.000326457	1	0.995874	Scrg1
0.0124266	0.968031	0.861782	Srpk2
-0.0349239	0.894489	0.648168	Afap1l1
0.111112	0.709029	0.270391	Chl1
-0.23369	0.232688	0.0149447	Piezo2
-0.185491	0.287735	0.0247641	Mtx3
-0.158857	0.241694	0.0167536	Fgfr2
-0.0578783	0.845004	0.487543	Lmo1
0.0261146	0.871778	0.53024	Slc38a8
0.137771	0.504044	0.105042	Hmgn2
-0.098331	0.750831	0.3215	Ash1l
-0.160895	0.382261	0.0504974	Nolc1
-0.161998	0.294923	0.0258564	Slc25a42
0.22428	0.0122081	2.39614e-05	Ncdn
0.0305197	0.935294	0.758548	Arhgap45
0.00832156	0.994149	0.936124	Tnfaip3
0.0476858	0.885739	0.629275	Grid1
-0.267608	0.0142058	4.79382e-05	Vwa8
-0.0611658	0.846096	0.489747	Ovol1
0.12435	0.692431	0.248578	Nfe2l3
0.0295558	0.81053	0.420873	Cbln4
-0.0546697	0.865898	0.519945	Cacnb2
-0.0353513	0.885389	0.627936	Cd55b
0.125842	0.521507	0.114395	Steap2
0.103725	0.443957	0.0741009	Grb2
-0.0506033	0.824225	0.447739	Timm8a2
0.121336	0.573866	0.148889	Il17rc
0.0709041	0.762573	0.342284	St14
0.0703416	0.7807	0.371836	Fitm2
0.198104	0.296087	0.0259982	Faxc
0.213308	0.222655	0.0132814	Pkdcc
0.0355094	0.911087	0.695438	Slirp
-0.00134546	1	0.980311	Naga
0.0238212	0.903228	0.667108	Ppp4r3a
0.204222	0.40123	0.0570417	Tnfrsf12a
0.165542	0.327861	0.0343102	Klhl9
-0.0409387	0.883591	0.578398	Klhl20
-0.0457529	0.883591	0.563929	Gm14548
-9.72224e-05	1	0.998713	Dcaf5
-0.226732	0.287518	0.0247293	Zfp976
-0.0245878	0.953596	0.814133	Fyb
0.061722	0.883591	0.562513	Ccdc85a
0.0135041	0.883591	0.595389	Ucma
-0.169262	0.212287	0.0116234	Rnf25
-0.109173	0.69868	0.256431	Hddc2
0.0286199	0.837027	0.475374	Ctf2
-0.0988253	0.527776	0.118791	Anp32a
-0.141384	0.588645	0.15813	Atp6v1g2
-0.083266	0.564776	0.14329	Dnajb12
0.10444	0.457596	0.0812761	Llgl1
0.0458132	0.792884	0.389038	Gid4
0.0667989	0.780997	0.37232	Tmem246
-0.100062	0.762573	0.336157	Smim27
-0.139518	0.391616	0.0539758	Fam160b2
0.0231436	0.813049	0.425406	Npy5r
0.000661245	1	0.992933	Ccr8
-0.151346	0.502161	0.103801	Ankrd12
0.0483203	0.87711	0.54033	Angpt4
0.056966	0.842834	0.483062	Pwwp2b
-0.023971	0.762573	0.337482	Dkk4
-0.0311397	0.883591	0.624514	Ppp1r16a
-0.00016734	1	0.990953	Lrrc52
0.0830865	0.668705	0.227445	Lsm6
0.0407613	0.909154	0.686414	Mansc4
0.0922116	0.667861	0.224712	Drap1
0.0250749	0.653718	0.208865	Agtr2
0.00212523	1	0.980057	Ldhal6b
-0.0860571	0.763316	0.350717	Pif1
0.00619895	0.883591	0.622469	AY761184
-0.147956	0.412945	0.0611602	Rnaseh1
-0.0135981	0.962643	0.841061	Emc2
0.0201785	0.889775	0.637621	Cul3
-0.0895159	0.764652	0.351718	Cdkl3
0.0427499	0.883591	0.555293	Sfmbt1
0.0864034	0.802092	0.405864	2006-09-01
-0.0244172	0.952301	0.806772	Cep44
0.105711	0.481968	0.0913499	Cdc42
3.62136e-05	1	0.999019	Rnf138rt1
0.252953	0.239144	0.0161534	Colq
0.0428421	0.892553	0.643107	Btla
-0.053895	0.833039	0.466212	Mpst
-0.153187	0.55682	0.136275	Itsn2
-0.122105	0.402059	0.0575456	Nub1
0.0529359	0.851916	0.498793	Prkg1
0.176496	0.08161	0.00146616	Eif3f
0.00637445	0.991732	0.930628	Coro7
0.0496998	0.883591	0.560832	Nlrx1
0.0552839	0.576218	0.150244	Faf2
0.025416	0.913887	0.702487	Ccdc180
-0.0656393	0.71847	0.282717	Prr14
0.0604449	0.883591	0.564233	Faim2
0.165762	0.535555	0.123248	Cacna1g
0.103405	0.474546	0.0884693	Brk1
0.0768407	0.733062	0.296638	Dhodh
-0.0865879	0.657708	0.216017	Pink1
0.1416	0.285077	0.0241992	Tmpo
-0.0654301	0.736265	0.300095	Cct5
-0.0476252	0.879203	0.543653	Ikzf5
-0.129317	0.609493	0.174649	Tceanc
0.0757991	0.835388	0.472964	Gng3
-0.0988164	0.684315	0.24189	P2rx2
0.00574108	0.983113	0.9006	Myd88
-0.147683	0.265012	0.0205723	Fam114a1
-0.137463	0.641972	0.199922	Adam4
0.221139	0.0935587	0.00208939	Ttyh3
-0.0449072	0.853437	0.500697	Fam210a
-0.173213	0.110516	0.00303404	Ddx1
0.197824	0.101836	0.00244699	Cldnd1
0.171363	0.147543	0.0056244	Mta1
0.00880115	0.987746	0.922097	Haus5
0.0674752	0.871935	0.530659	Lpar4
-0.147518	0.343772	0.0386828	Vps28
-0.124175	0.564222	0.142364	Rps15
-0.188248	0.13092	0.0042851	2810403A07Rik
0.00835868	0.992053	0.931978	Fdxacb1
-0.0753638	0.573866	0.148911	Zfpl1
0.00891838	0.962333	0.840367	Wnt8b
0.149525	0.420167	0.0634892	1600014C10Rik
-0.00894178	0.979303	0.890688	Sprr2b
-0.0307031	0.886044	0.63011	Kdm4c
0.0744289	0.762573	0.333541	Gpn2
0.0350303	0.92929	0.744491	P2ry12
-0.0599895	0.814996	0.428042	Lmbr1l
-0.0919982	0.554627	0.134702	Me2
0.0959474	0.694631	0.252964	Spsb1
0.0354678	0.883591	0.615151	Dkk3
0.173076	0.446359	0.07554	9930111J21Rik2
-0.175611	0.312449	0.0301889	Zrsr1
-0.0757891	0.804977	0.409719	B3gntl1
0.10633	0.564222	0.142763	Chic2
-0.0744978	0.743362	0.310258	Pmm1
0.00765499	0.932322	0.752033	Nat8f6
0.16303	0.474546	0.0888194	Ugt2b5
0.000122462	1	0.993499	Olfr48
0.0381267	0.883591	0.558781	Pef1
-0.13071	0.450665	0.078518	Ckmt1
-0.151422	0.376461	0.0486533	Tpcn2
0.0640952	0.865207	0.51858	Rarres1
0.0374232	0.88312	0.551724	Plaa
-0.241488	0.0795743	0.00136027	Cela1
-0.132916	0.64289	0.200786	Gm10406
-0.0861308	0.80642	0.4156	Rpl31-ps12
0.0141897	0.762573	0.345782	Hoxd13
-0.0233617	0.883591	0.60638	Capn7
-0.0191449	0.963562	0.845506	3110082I17Rik
0.150907	0.32212	0.0328233	Hmgn1
-0.0257	0.932306	0.751937	Tmprss3
-0.0793656	0.805966	0.41416	Tns4
0.0340934	0.881073	0.546936	Enoph1
0.020188	0.908628	0.682432	Scap
-0.102523	0.490161	0.097527	Ube4b
9.64444e-05	1	0.994827	Zfp600
-0.0106982	0.983171	0.901257	Pop7
-0.04906	0.883591	0.606789	Adat2
0.0538806	0.856683	0.505246	Pno1
-0.078565	0.652612	0.207962	Abcf3
-0.0132404	0.975576	0.881286	Plppr3
0.040871	0.883591	0.570218	Fpgt
-0.197779	0.426819	0.0664718	Gm973
0.178873	0.324422	0.0332187	Sco2
-0.0771059	0.791899	0.38728	Bdnf
-0.196003	0.205432	0.0109639	Rufy3
0.0239839	0.935609	0.759288	Rnf43
0.00619895	0.883591	0.622469	Fbxw20
-0.00614699	0.883591	0.625389	Slc22a28
-0.0283271	0.94812	0.792691	Treml4
-0.206021	0.382643	0.0505908	Rwdd2a
-0.171171	0.439126	0.0715205	Egfr
0.20083	0.408944	0.059669	Hhat
-0.025664	0.898845	0.658167	Ap1b1
0.0949755	0.50487	0.105792	Arl8b
-0.0535479	0.835388	0.472878	Aqp12
0.0342533	0.883591	0.562305	Gulo
-0.0661551	0.762573	0.336291	Adgra3
-0.11928	0.698585	0.256263	Dhrs9
0.0760188	0.840195	0.479743	Evi2a
0.0314068	0.928102	0.740525	Akap17b
-0.0807379	0.670505	0.229212	Luc7l
0.0789651	0.831913	0.463596	Pou3f3
0.153404	0.479286	0.0902128	Ace
-0.0771778	0.834731	0.471781	H2-Bl
0.114158	0.614708	0.17887	Nmur1
0.179705	0.364929	0.04536	Hprt
-0.0422801	0.865078	0.518357	Pih1d1
0.0470718	0.87857	0.54291	Ptger1
0.112017	0.424323	0.0655197	Zfp706
-0.163948	0.316835	0.0315376	Rpgr
-0.0283505	0.883591	0.565536	Med24
0.0968954	0.627154	0.188301	Chpf2
0.20202	0.239325	0.0162443	Cebpa
-0.12914	0.656545	0.214702	Kcnk2
0.00681004	0.998281	0.946047	Cd101
-0.00815644	0.989389	0.926399	Mpc2
-0.0748134	0.654031	0.211296	Cog3
0.0719526	0.851186	0.497765	C1qtnf2
0.100186	0.763796	0.351127	Rasgef1a
0.0397088	0.876127	0.538065	Xpo5
-0.062416	0.805428	0.411813	Kctd2
0.180418	0.441853	0.0735193	Ntn3
-0.119076	0.467266	0.0856928	Med8
-0.146832	0.0997899	0.00232499	Fam98c
0.115058	0.712361	0.274855	Lonrf2
0.00207623	1	0.976008	Tada2a
-0.0431611	0.883591	0.566888	Gapdh
0.102421	0.564222	0.142693	Dusp3
0.021854	0.953371	0.813163	Pla1a
0.162074	0.51768	0.112354	Tbkbp1
0.0274308	0.944464	0.781393	Lax1
0.0785227	0.831638	0.462734	Nphp4
0.0722698	0.753022	0.324666	Mapk3
-0.0975144	0.541111	0.126497	Casc1
0.0475478	0.883591	0.595206	Casz1
-0.00365688	1	0.968164	Prkx
0.0970073	0.587387	0.157136	Ppp1r12c
0.190403	0.104793	0.00267807	Cse1l
-0.11721	0.546052	0.129467	Ndufb9
0.0525805	0.647326	0.20431	Cd209e
-0.0188188	0.923379	0.729565	Stau1
-0.0596101	0.805966	0.413493	Abcg2
0.00586612	0.999367	0.948871	Dennd5b
-0.0181203	0.919852	0.720012	Fam92b
0.145355	0.404861	0.0584173	Myh7b
0.0410448	0.808166	0.418024	S100a3
0.0382484	0.883591	0.563873	Alg11
0.00960472	0.947785	0.79094	Prok1
0.00619895	0.883591	0.622469	Onecut3
0.0458057	0.881724	0.548785	Atp6v1f
-0.173793	0.242775	0.01707	Ftsj3
0.153345	0.474546	0.088695	1810041L15Rik
0.00602961	1	0.955387	Tal1
0.00205949	1	0.980073	Hdac10
0.129549	0.633023	0.192453	Ptn
-0.174022	0.286665	0.0245569	Washc2
0.0844657	0.816697	0.430311	Ago2
0.0596596	0.883591	0.579824	9230110C19Rik
-0.125546	0.52193	0.11507	Rprd1a
-0.0711125	0.573866	0.148834	LOC547349
-0.0187545	0.967336	0.859017	Tspoap1
0.0898192	0.736107	0.299989	Sf3b5
-0.0847799	0.720742	0.284987	Cul7
-0.0362331	0.87711	0.539751	Mfsd4a
0.166952	0.401639	0.0572965	C1qbp
0.0829166	0.545531	0.128777	Ero1l
0.10218	0.682648	0.239877	Arhgap19
-0.11669	0.446359	0.0755449	Ece1
-0.0397383	0.914926	0.706638	Serpinc1
0.0383068	0.883591	0.612657	Gm19345
-0.0333243	0.9083	0.678963	Arhgef18
-0.066625	0.762573	0.339052	Hsf1
-0.000162777	1	0.991268	Olfr173
0.14818	0.242783	0.0172714	Tspan13
0.0138954	0.956528	0.825658	Mfsd11
-0.0150593	0.963562	0.844838	Colec11
0.143518	0.614904	0.179065	Sh2b2
0.0887992	0.762573	0.343513	Fcrl5
0.132527	0.422422	0.0645538	Arf1
-0.035137	0.908036	0.676831	Smim24
-0.00952007	0.977707	0.887635	Rpl27a
-0.121131	0.377317	0.0489402	Hdgfl2
0.0245224	0.943073	0.777141	Cacng4
0.0892664	0.734974	0.298523	Grk6
-5.47176e-05	1	0.997053	Psg20
-0.14372	0.440716	0.0720258	Utrn
-0.117438	0.475909	0.0892121	Cnot2
0.0312165	0.932875	0.75313	Mmp12
0.125449	0.282469	0.0237387	Hs6st1
-0.000307033	1	0.988031	Defb25
0.138423	0.385301	0.0517859	Actl6a
0.159153	0.402059	0.0575596	Exosc6
-0.0712031	0.654031	0.211518	Dus1l
0.172881	0.457596	0.0813382	Tnfrsf19
0.0395579	0.793121	0.38931	Gm826
0.0231379	0.940033	0.770044	Cnksr3
0.143695	0.61641	0.179876	Chst10
-0.00614699	0.883591	0.625389	Kera
-0.0508244	0.883591	0.603201	Cenph
0.0720379	0.795494	0.394219	Ebf2
0.0962639	0.712786	0.276275	Shisa8
0.0360902	0.89706	0.653317	Tmem196
-0.1421	0.190437	0.00926951	Lrrc1
0.114732	0.694631	0.252995	Elmod1
0.0467143	0.883591	0.611785	Pdzd9
-0.0891601	0.529583	0.119968	Osbpl5
-0.048781	0.883591	0.555425	Rfx7
0.117997	0.554776	0.134935	Qsox2
0.111033	0.447774	0.0765731	Orai3
0.000133065	1	0.992844	Nlrp4g
0.189297	0.450683	0.0785634	Ms4a4a
0.0466666	0.883591	0.601053	Rgs4
0.120708	0.652584	0.207876	1110032F04Rik
0.0669732	0.867028	0.522537	Htr3a
0.13209	0.485378	0.0943407	Itgad
0.149226	0.598591	0.166081	Grip2
-0.0364898	0.762573	0.335236	Art1
-0.10087	0.666422	0.223025	Skil
0.36549	0.0125574	2.81074e-05	Pald1
0.0251864	0.892934	0.643946	Rbpj
-0.102168	0.74278	0.309663	Tnks
-0.0556312	0.883591	0.571971	BC024139
0.100153	0.668705	0.226734	Rps6ka5
-0.140054	0.522939	0.116026	Sema6d
-0.17934	0.346193	0.0394529	R3hcc1l
0.0829003	0.820753	0.44166	Hmga1b
0.0124643	0.977698	0.887445	Cpn2
0.00706278	0.988057	0.923498	Rab11fip2
0.135018	0.502161	0.103217	Fam185a
0.156183	0.555531	0.13563	Slc5a7
0.0193522	0.709029	0.270178	Olfr566
-0.0435567	0.888497	0.635545	Fam13b
0.0260481	0.829688	0.455648	Crp
0.114862	0.57097	0.146942	Ppif
0.00561496	0.996421	0.94094	Arhgef25
-0.028116	0.924092	0.730555	Uqcr11
0.0745833	0.762573	0.335871	Lca5l
0.0902977	0.604318	0.170079	Degs2
0.071474	0.855807	0.503564	Xaf1
-0.223861	0.262977	0.0199905	Sytl2
0.132399	0.656545	0.214693	Syn1
0.0513271	0.88762	0.633274	Bex4
0.00619895	0.883591	0.622469	Vmn2r87
0.0014736	1	0.985685	Oas1d
-0.0338572	0.908293	0.678416	Slc6a13
0.0926119	0.654031	0.210336	Clec2l
-0.0461381	0.883591	0.573016	Vmn1r58
0.0532034	0.769421	0.356965	Snx27
-0.05533	0.856175	0.50461	Dennd1b
0.0002238	1	0.988076	Dppa1
0.0323473	0.910001	0.691684	Gm15501
-0.00408169	1	0.968428	Arhgap44
-0.147436	0.487598	0.0962217	Krt20
-0.0141945	0.852534	0.499834	Sall3
0.12376	0.21028	0.0114749	Ube2z
0.109439	0.637224	0.195766	Cln6
-0.0402245	0.883591	0.598335	Nek10
-0.163225	0.528386	0.119131	Zfp811
0.0191139	0.898867	0.658355	Espnl
0.0955291	0.668705	0.227494	Bmp5
-0.103487	0.385364	0.0518403	Ddx42
0.0264507	0.898845	0.658224	Papd4
0.104071	0.623535	0.185091	Gsg1l2
0.102178	0.762573	0.339644	Peg10
0.00965372	0.950666	0.800549	Glyr1
-8.84504e-05	1	0.995203	Gpx6
-0.0159454	0.917084	0.711509	Tmem28
0.163262	0.275732	0.0226927	Etnk1
-0.177387	0.242775	0.017232	Lrrc19
-0.00755014	0.910929	0.695164	Pxt1
0.00684391	0.981462	0.896568	Klhl22
-0.113107	0.726001	0.290571	Lrrc29
0.0869571	0.776967	0.367284	Il21r
-0.0861704	0.743379	0.311007	Nol4
-0.0521328	0.883591	0.560067	Rab27b
-0.0679211	0.78964	0.383427	C130074G19Rik
-0.157178	0.476438	0.0894458	Trim40
0.108007	0.588014	0.157617	Gucy1a1
0.0449782	0.901781	0.664292	Lrmp
-0.0830533	0.716738	0.280024	Arhgap11a
0.0898883	0.762573	0.335129	Pou2af1
-0.0992937	0.685874	0.243129	Cdhr2
0.228946	0.126409	0.00400006	F2r
-0.0323489	0.883591	0.600491	Rnf34
-0.0648157	0.668368	0.225816	Metap2
0.209694	0.246649	0.0176831	Ppih
0.0550919	0.883591	0.609159	Gata3
-0.0285294	0.885739	0.629073	Rhbdd1
-0.080041	0.740126	0.306693	Atp5j
0.0586374	0.807179	0.416414	Gm3696
-0.0214126	0.938863	0.767609	Osbpl11
0.00619895	0.883591	0.622469	Pebp4
0.161597	0.521507	0.114429	Pln
-0.159431	0.537765	0.124575	Frg2f1
0.071666	0.666308	0.222709	Epgn
0.064243	0.881337	0.547446	Edar
0.0595265	0.883591	0.561721	Fmc1
-0.0585069	0.760568	0.331773	Nsun2
0.00409103	1	0.964978	S100a16
0.0901728	0.789832	0.383653	H2-DMb1
0.0197603	0.954146	0.816428	Coil
-0.0618604	0.667357	0.223864	Mlst8
0.0279727	0.943714	0.778728	Spata1
-0.156155	0.418583	0.0630331	Adap2
0.0268893	0.883591	0.624159	Icam5
0.00619895	0.883591	0.622469	Acsm4
-0.179934	0.236986	0.0157318	Zfp667
-0.0269202	0.928973	0.742825	Ntpcr
-0.0155708	0.883591	0.624558	Mos
-0.073091	0.849893	0.495986	Slc23a3
-0.0142493	0.962139	0.839359	Hlcs
0.0945381	0.420609	0.0636812	Retreg3
0.105894	0.752411	0.324014	Mfap5
-0.0353143	0.92225	0.726844	Socs4
-0.0202441	0.95948	0.833808	Trpm3
0.133985	0.561086	0.140304	Psmb4
-0.0138079	0.918485	0.715	Gm3448
-0.145254	0.613375	0.177689	Lypd1
-0.0695165	0.762573	0.3334	Cnpy2
-0.0424108	0.908036	0.676325	Prob1
-0.00482725	1	0.964033	Cxcr3
0.0742981	0.802859	0.407408	Ccr6
0.0189644	0.867252	0.522825	Rs1
0.0422178	0.908099	0.677797	Vstm4
-0.0175718	0.883591	0.601693	Ccdc152
-0.00945765	0.980865	0.894842	Stxbp6
0.00617126	0.918485	0.71485	Vmn1r208
-0.0393055	0.883591	0.56284	Agl
-0.0303114	0.883591	0.577467	Hist1h2af
-0.104055	0.488189	0.0968092	Osbpl2
-0.00614699	0.883591	0.625389	Defa21
-0.0635079	0.774523	0.364098	Wdr4
0.0214788	0.949	0.796036	Herc3
0.0309624	0.59414	0.161877	Serpina7
0.0480459	0.897358	0.655726	Lcp2
0.139936	0.483976	0.0935191	Rer1
-0.20477	0.071838	0.00110508	Xpc
0.036852	0.801251	0.405034	Prl6a1
0.0590998	0.812004	0.422579	Gm128
-0.00614699	0.883591	0.625389	Neurog1
-0.108703	0.612235	0.176638	Taf1a
0.226773	0.166368	0.00709857	Slc12a4
-0.0266728	0.894498	0.648377	Pklr
0.00149528	1	0.985995	Grhl3
0.0996389	0.762573	0.341182	Lst1
-0.0181541	0.957905	0.82918	Strada
-0.161248	0.554176	0.134562	Ggt1
-0.216754	0.0914105	0.00199633	Rpl4
0.11636	0.683225	0.240285	Atp8b2
-0.0658411	0.749817	0.320255	Smad3
0.0235613	0.952899	0.810338	Kmo
-0.0581583	0.654031	0.21189	Pkd1l2
-0.053492	0.795975	0.395478	Edc4
0.0436662	0.848124	0.4932	Bach1
-0.130266	0.602642	0.168558	Fbxo32
0.000196006	1	0.998256	Adat1
-0.108339	0.644076	0.201411	Gprasp1
0.0376825	0.709801	0.271137	Aspdh
-0.0530064	0.824225	0.447488	Hoxb8
0.0566638	0.883591	0.555858	Ciita
0.0498776	0.808982	0.419297	Synpr
0.0841788	0.605607	0.171432	Cisd2
-0.196415	0.102753	0.00248056	Tmem234
-0.055004	0.880249	0.545987	Adprhl2
0.116206	0.704778	0.263518	Inhbb
-0.0276016	0.883591	0.5935	Tmem74b
-0.313215	0.0106998	1.64441e-05	Aldob
0.0985953	0.728793	0.293285	Hoxd8
0.115232	0.630139	0.189955	Galnt9
0.0886129	0.707345	0.266539	Rgs12
-0.0147025	0.953324	0.811477	Plpp6
0.124236	0.510954	0.108605	Pim2
0.126932	0.498741	0.101221	Gm45915
-0.0868665	0.642268	0.20029	Nsfl1c
0.0967401	0.682504	0.239747	Mmp28
-0.0247496	0.654031	0.212492	Dthd1
0.18959	0.447565	0.0761242	Hey1
0.0765023	0.69066	0.246764	Gas7
-0.0994286	0.740126	0.30576	Pm20d2
0.263583	0.0405033	0.000291063	Map3k10
0.0775235	0.796486	0.398644	Dctpp1
0.00391078	1	0.963807	Zmat5
-0.147642	0.231367	0.0146653	Wwp2
-0.00888289	0.985482	0.91195	Ncaph
0.136391	0.483423	0.0926852	Slco3a1
0.115409	0.619063	0.182153	Col4a2
-0.101786	0.762573	0.335061	Efcc1
0.0288041	0.940304	0.770626	Uchl1
-0.0677483	0.720881	0.2853	Clpx
0.0635379	0.668705	0.227381	Nfe2l1
0.203178	0.344835	0.0390622	Gins2
-0.206745	0.0564315	0.000638695	Wdr13
0.113507	0.391211	0.0536744	Sfpq
-0.0691672	0.830511	0.458117	Vcpkmt
0.160137	0.488189	0.0967944	Cdk1
0.0126605	0.963562	0.845321	Rad17
-0.0621508	0.770481	0.358249	Phrf1
0.256389	0.209793	0.0114294	Cmtm7
0.035147	0.920501	0.721435	Ptprc
0.0059557	0.996566	0.941625	Ctrl
0.138446	0.594622	0.162159	Mmp25
-0.045573	0.866026	0.520352	Trim31
-0.185442	0.441719	0.0727404	Ybx2
-0.00603915	0.919354	0.718723	Prm1
0.0399319	0.901012	0.663265	Cdca3
0.181557	0.104181	0.00263202	Tspan14
-0.101421	0.599125	0.166364	Mocs1
0.0560695	0.704778	0.2634	Rtl1
-0.130334	0.570066	0.146132	Jhy
0.114824	0.72215	0.286557	Sulf1
0.127503	0.368862	0.0467896	Pygo2
-0.0159665	0.958536	0.832234	Bace1
-0.0289397	0.883591	0.614721	Parp10
0.0540526	0.812192	0.423195	Zfp319
0.135193	0.640826	0.19917	Unc5c
0.0356256	0.883591	0.579927	Rab3d
-0.0245651	0.92224	0.726733	Hs1bp3
0.104517	0.558306	0.138713	Kctd17
0.00671287	0.999367	0.948821	Aff2
-0.150199	0.336255	0.0364062	Cat
0.282721	0.171932	0.0075097	Nudt11
0.0217943	0.943714	0.778652	Tbca
0.181187	0.483423	0.092578	Efna2
-0.0087004	0.952899	0.810175	Olig1
-0.067116	0.678526	0.23627	Mapkapk3
0.0207355	0.883591	0.603922	Has1
0.144513	0.616397	0.179764	Spi1
-0.0108454	0.987015	0.918896	Hoxc4
0.0145344	0.979949	0.891631	Zfp964
0.143477	0.502021	0.102761	Odc1
0.00492708	1	0.962422	Mgl2
0.0172068	0.967336	0.858961	Sox6
0.105198	0.668705	0.226698	Hip1
-0.0227536	0.883591	0.601162	Eif4enif1
-0.155444	0.249247	0.0179134	Tfdp2
-0.108737	0.631289	0.191347	Plcg1
-0.0748705	0.338607	0.0374878	Dcaf8
0.00277631	1	0.968634	Cuedc2
-0.0545399	0.847917	0.492547	Apoc1
0.0136223	0.892993	0.644212	Adam1b
0.0921166	0.762573	0.345078	Gcat
-0.0325853	0.937197	0.762217	Brdt
-0.0137114	0.962709	0.841425	Cct8l1
-0.00614699	0.883591	0.625389	Olfr750
0.0205199	0.909283	0.687633	Champ1
0.0410865	0.913909	0.702872	Pclo
-0.0141945	0.852534	0.499834	Bpifb2
-0.04518	0.907277	0.674918	Cspg5
-0.153127	0.58059	0.153385	Tdrkh
0.0422406	0.883591	0.589162	Pet117
0.196473	0.242775	0.0170733	Plscr1
-0.0812973	0.79651	0.398902	Fam208b
0.0796866	0.800637	0.403591	Eid2b
0.0102757	0.982599	0.899796	Trappc4
0.000646249	1	0.990848	Cox7a2l
-0.0119076	0.981818	0.898255	Tsen15
-0.00614699	0.883591	0.625389	Oc90
0.118977	0.694631	0.253086	Flt1
0.202333	0.411678	0.060462	Camk2n2
-0.0271784	0.910001	0.691042	Cog6
-0.0500426	0.883591	0.598023	Zfp472
0.0433063	0.79319	0.389535	Xbp1
0.0948629	0.725122	0.28908	Zfp41
-0.0299726	0.883291	0.552429	Hmgb1
-0.0505527	0.830511	0.457603	Rplp0
0.0207052	0.963562	0.845252	Bend4
0.0806928	0.806985	0.416186	Calcb
-0.0265288	0.946641	0.78679	Map6
-0.0248658	0.92524	0.733617	Myo1d
0.00871726	0.928167	0.740783	C130060K24Rik
-0.0620949	0.805428	0.4121	Taf3
-0.0937229	0.775648	0.365121	Celsr3
0.0524229	0.718229	0.282344	Slurp1
0.00601001	0.986145	0.914559	Rab5a
0.0725804	0.835	0.472348	Lrrn4cl
-0.00614699	0.883591	0.625389	Cyp2j12
0.0759452	0.840459	0.480485	Carns1
0.181205	0.441853	0.073576	Nsg1
0.257958	0.0758307	0.00123589	Serp1
0.114826	0.533425	0.121995	Spryd7
-0.0170379	0.938958	0.76774	Plagl2
0.0797309	0.749817	0.320449	Rapsn
0.124804	0.623535	0.185395	Atg9b
0.0116251	0.971745	0.871096	Cd44
-0.0092011	0.984805	0.910054	Znrf1
-0.0738489	0.683225	0.24031	P2rx4
-0.144251	0.535555	0.12323	Tet2
0.0143631	0.762573	0.34283	Tex13c3
-0.18555	0.383787	0.0512592	Etl4
0.267618	0.200433	0.0103985	Fbxo27
0.0263077	0.918755	0.71652	Arpc5l
0.00619895	0.883591	0.622469	Olfr283
-0.00665175	0.986752	0.91739	Nlrp5
-0.183385	0.39159	0.0539441	Zfp292
-0.00844347	0.931204	0.749363	Nxf3
-0.126914	0.607519	0.17334	Fancm
-0.0985321	0.698122	0.255958	Abhd6
-0.0181649	0.941243	0.772324	Stag2
-0.165708	0.488189	0.0966787	H2-T-ps
-0.0327086	0.917379	0.71255	Atp2c2
0.152847	0.585647	0.156078	Sp5
-0.0832022	0.560654	0.139975	Gba2
0.0280291	0.93304	0.753472	Ska3
0.0824298	0.750692	0.321216	Ugp2
0.05796	0.846617	0.490546	Itpripl2
0.119263	0.597327	0.163987	Mark4
0.000853057	1	0.987558	Cxcl17
0.0128641	0.967336	0.859342	Plekha8
0.0379999	0.883591	0.587796	Rps5
0.128838	0.310739	0.0298842	Smarcd1
0.0882579	0.805428	0.412038	Itgb2
0.228278	0.214503	0.0120908	Alpk3
-0.0170851	0.936599	0.76071	Nkx2-1
0.00285257	1	0.971255	Anks6
-0.270975	0.0564315	0.000631245	Ik
-0.18795	0.158502	0.0063803	Lrsam1
-0.0941543	0.690159	0.246264	Galnt7
0.0928537	0.540083	0.125923	Ano6
0.0551812	0.804416	0.409253	Xrcc1
-0.0657084	0.830511	0.459753	Smad9
0.0210068	0.963562	0.845327	Megf11
0.219192	0.348531	0.0401487	Fabp3
-0.162783	0.282469	0.0237002	H2-T23
0.0658061	0.717803	0.281815	Calm3
-0.131901	0.342522	0.0384405	Zfp944
0.157336	0.336255	0.0364886	Rxra
0.00619895	0.883591	0.622469	Ddi1
0.00636408	0.98575	0.913916	Eif4g2
0.0647171	0.796486	0.397294	Hikeshi
0.0185622	0.966473	0.855621	Iyd
-0.034834	0.928262	0.740922	Col20a1
0.0629354	0.883591	0.558373	Xlr
0.0761331	0.762573	0.336439	Rps7
-0.0512181	0.888073	0.634551	Upb1
0.249951	0.169247	0.0072784	Tmem123
-0.102405	0.505784	0.106654	Dcun1d2
0.0435415	0.905586	0.670801	Klhl11
0.148667	0.531344	0.120963	Slit3
0.078812	0.738628	0.303373	Gnb5
-0.11084	0.646958	0.203951	Kif14
-0.0622465	0.853847	0.501631	Gdpd2
0.0411632	0.892109	0.642001	Tmtc1
-0.025043	0.93918	0.768349	Hr
0.168494	0.297142	0.0261409	Hnrnpab
-0.0221483	0.925681	0.735114	4930402H24Rik
-0.0517618	0.832636	0.465024	2810004N23Rik
-0.151456	0.107349	0.00288683	Cnot10
0.118278	0.315152	0.0310693	Gltp
0.0384305	0.883591	0.607554	Sirt3
0.0624148	0.802983	0.407623	E2f3
-0.176291	0.309393	0.0291084	Plch1
0.0366298	0.883591	0.614663	Gxylt2
-0.00951666	0.984671	0.908991	Rdh11
-0.0349376	0.918755	0.716559	Celsr2
-0.266191	0.106252	0.0028394	Ccdc28b
0.23934	0.0741006	0.00116068	Tlnrd1
-0.0410608	0.883591	0.561651	Rhbdl2
0.0392691	0.914926	0.706608	Per3
0.0263757	0.826216	0.450634	Tmem235
0.0731436	0.773856	0.362624	Ifitm3
0.110299	0.543357	0.127664	Cdc25a
0.0337454	0.926572	0.737698	Dennd3
-0.0760048	0.832636	0.465353	Papln
0.212817	0.15568	0.00621428	Emc10
-0.017186	0.905677	0.671152	Krt84
-0.0203251	0.956793	0.826509	Grm4
0.0939259	0.678194	0.235768	Zfp324
-0.00614699	0.883591	0.625389	Dhrs7c
0.21768	0.127888	0.00412663	Ube2s
0.0644017	0.880249	0.545741	Sprn
-0.0469764	0.870696	0.52842	Mrpl23
-0.0582898	0.770469	0.358167	Ropn1l
-0.00614699	0.883591	0.625389	C130079G13Rik
-0.00614699	0.883591	0.625389	Ttc39d
0.149931	0.557128	0.13703	Pcdhga2
-0.138805	0.557817	0.138154	Zbtb38
0.0141943	0.762573	0.345703	Thegl
-0.0162227	0.948413	0.794191	Vps54
-0.0917189	0.727011	0.291665	Pds5a
-0.0159615	0.957926	0.829392	Gpr39
-0.0314284	0.921203	0.724416	Kctd18
-0.0673453	0.796486	0.398169	Fbf1
-0.272659	0.0125933	3.20134e-05	Pyroxd1
-0.109786	0.699222	0.257734	Pla2g4c
0.0295861	0.925104	0.732885	Ogg1
-0.0245547	0.883016	0.551513	Lztr1
0.100244	0.762573	0.345871	Angptl1
0.0355731	0.91426	0.704533	Nos1
-0.203614	0.0269298	0.000141983	Mtif3
0.0811161	0.802705	0.407097	Hdhd3
0.0127456	0.965038	0.849923	Crtc2
0.0788379	0.735093	0.298772	Tmprss9
0.0463489	0.883591	0.581838	BC049715
0.118555	0.520224	0.113847	Zbtb45
0.0251364	0.930892	0.748602	Engase
-0.0156575	0.883591	0.622519	Orm3
-0.0014058	1	0.984726	Sec11c
-0.0608	0.830511	0.459924	Snf8
0.0149264	0.934781	0.7574	Tcp10b
0.116043	0.454374	0.0801488	Ube2e3
0.0922727	0.70745	0.267125	Meis1
-0.163133	0.48941	0.097184	AU041133
-0.027757	0.918698	0.716064	Smc2
0.00961635	0.97183	0.871545	Scgb3a1
-0.152501	0.351344	0.0411447	Ndufb10
-0.13398	0.396111	0.0552474	Lrrc57
0.114937	0.449924	0.0782649	Purb
-0.00614408	0.998432	0.946414	C7
-0.048443	0.895874	0.651528	Cracr2a
0.0201788	0.965038	0.850342	Adamts12
-0.251274	0.0805971	0.00143439	Scnm1
-0.0375888	0.855987	0.503972	Glrx2
-0.11828	0.647326	0.204315	Trim43a
0.0878216	0.666552	0.223353	C1qtnf6
0.145067	0.105536	0.00278475	Tsc22d4
-0.106777	0.654031	0.212062	Pet100
0.0681102	0.661068	0.218636	Yipf3
-0.0792322	0.734841	0.2984	Fbxl20
0.061771	0.861722	0.512639	Cd209g
-0.0348099	0.890446	0.639241	Otud4
-0.170568	0.220222	0.0126975	Ttf2
-0.0878686	0.622198	0.184593	Clec4b1
0.148006	0.431918	0.0689605	Grwd1
-0.0747054	0.843045	0.483554	Pipox
-0.164249	0.184719	0.00858008	Ripk1
0.057512	0.837906	0.476297	Tmem82
0.0421829	0.87749	0.54082	Mrpl10
-0.0238149	0.921017	0.723725	Trim11
-0.0309611	0.889775	0.637684	Acer1
-0.106436	0.575593	0.14978	Reg4
-0.0808157	0.760568	0.331502	Dlg5
0.0863298	0.792389	0.388581	Hsd11b1
-0.0143141	0.980487	0.894106	Col24a1
0.101911	0.578014	0.151373	Ankrd34b
-0.210269	0.309161	0.0289816	Zfp438
0.0145364	0.938661	0.765883	Pi4k2a
0.0732987	0.668705	0.226576	Bub3
-0.0774639	0.833511	0.469026	Creg2
0.00619895	0.883591	0.622469	Olfr1257
0.00017495	1	0.998605	Tet1
-0.0704146	0.749817	0.320501	Hepacam2
0.148903	0.140699	0.00496113	Srp54a
-0.068022	0.816916	0.43086	Mphosph6
0.147884	0.275519	0.022599	Ttll12
-0.0386381	0.883591	0.608066	Ifi30
-0.18946	0.426113	0.0662184	Fgd6
-0.166922	0.398335	0.0558605	Ncoa6
0.0148946	0.956464	0.825387	Inip
0.0369841	0.831051	0.461902	Mmp27
0.0434399	0.792389	0.387994	Gbp10
-0.0678574	0.709029	0.269714	Tceanc2
0.109177	0.561743	0.140734	Fbxo8
0.264912	0.169768	0.00733895	Trpv6
0.0539004	0.761437	0.332626	Prpf4
-0.178833	0.0800526	0.00141832	Gclc
0.0948872	0.668705	0.227433	Slc35d1
0.0194098	0.954584	0.818537	Zfp707
0.0716351	0.824558	0.44873	Gpr75
0.037467	0.785602	0.378183	Erp44
-0.0154854	0.967336	0.858939	Ifi208
-0.0851529	0.774665	0.364282	Tmem178b
-0.192988	0.306402	0.0285209	2610044O15Rik8
0.0241911	0.762573	0.335354	Vmn2r42
-0.0557919	0.883591	0.600418	Palmd
-0.10207	0.744001	0.31313	Rom1
0.0202135	0.885389	0.628004	M6pr
-0.0279228	0.937896	0.764133	Lin7b
-0.152246	0.447031	0.0759408	Zfp974
-0.0559027	0.862332	0.513816	Tmem223
-0.033138	0.918991	0.71762	Kctd14
-0.149588	0.213583	0.0119772	Cdadc1
0.142036	0.612953	0.177361	Pira2
0.0353219	0.908036	0.67716	Gstm5
0.108114	0.448076	0.0767518	Atp2a2
0.00662782	1	0.950841	Fgd2
0.107206	0.68158	0.239043	Pdcd2l
-0.17555	0.212287	0.0116256	Rexo4
-0.0785606	0.802481	0.406376	Msrb2
0.0645091	0.864265	0.517142	Map10
0.000385785	1	0.99579	Cyp3a13
0.0888285	0.619817	0.182479	Adss
-0.090714	0.749033	0.31874	Arrdc4
0.167248	0.0587912	0.000736185	Gsk3a
0.08864	0.763279	0.350599	Tcf21
0.0345265	0.884895	0.627356	Cds1
-0.0605387	0.842834	0.483037	Thbs3
-0.19064	0.274642	0.0224654	Plin2
-0.0400139	0.915579	0.70855	Zdhhc23
-0.0224179	0.924713	0.732161	Sptlc2
-0.0078433	0.987015	0.918745	Disp3
0.0292314	0.930994	0.748789	Arhgap33
0.00344217	1	0.966074	Gjc3
-0.313341	0.0168747	6.72639e-05	2610528A11Rik
-0.00640512	0.973724	0.876534	Ppp3ca
-0.155813	0.230195	0.014511	Arhgap12
0.0911578	0.687813	0.244395	Cyb5b
-0.029918	0.92233	0.727351	Slc2a9
0.139963	0.348531	0.0401626	2310022B05Rik
0.0350626	0.92929	0.744533	Arhgdig
0.0659171	0.678526	0.236639	Erap1
-0.102176	0.564222	0.142839	Zfp65
-0.00860783	0.979949	0.892088	Six4
0.0390385	0.910001	0.691306	Pdcd1
-0.0769928	0.791005	0.385518	Hyal1
0.120361	0.400902	0.0567186	Lims1
-0.00581439	0.947113	0.788924	Ankrd34c
-0.128563	0.530086	0.12014	Mterf2
0.0449997	0.833547	0.469326	Smarcc1
0.00810545	0.967725	0.860749	Tpo
-0.0844055	0.81781	0.433534	Mmp16
-0.00829346	0.979949	0.892296	Brcc3
0.000481536	1	0.994552	Il11ra2
0.0596971	0.835491	0.473459	Schip1
-0.0383352	0.883591	0.614509	Rpusd2
0.0151433	0.951909	0.805638	Phf20
0.0295744	0.75836	0.329165	Pde6h
-0.138615	0.504041	0.104957	Ice1
0.00715938	0.938756	0.767154	Pou6f2
0.0643139	0.852534	0.49968	Atp10a
0.0415181	0.883591	0.584426	Xk
0.0470448	0.856896	0.505661	Cpne8
-0.0810339	0.623535	0.185773	Ddrgk1
-0.0930063	0.68065	0.238602	Hist1h4h
-0.175723	0.172617	0.00758809	Serhl
0.110936	0.45104	0.0788084	Prag1
0.0501608	0.783672	0.375619	Cstf2
-0.203976	0.307456	0.0286536	Ano7
-0.0927032	0.749726	0.319682	Calr3
0.00619895	0.883591	0.622469	Hbq1b
0.111462	0.302931	0.0276047	Dgcr2
0.0267919	0.902157	0.664961	Man2b1
0.0375841	0.71112	0.272279	Ssmem1
0.0296173	0.921203	0.724366	Pop1
-0.119684	0.557885	0.138366	Pparg
0.00752479	0.911191	0.695962	Vmn1r91
-0.0429849	0.812832	0.424055	Slc30a9
-0.068427	0.84435	0.486649	Wdr89
-0.018362	0.952427	0.807569	Vmp1
0.0236699	0.837027	0.475332	Gm3317
-0.140588	0.379886	0.0496718	Nop53
0.00619895	0.883591	0.622469	Nt5c1b
-0.124626	0.215783	0.0121993	Bnip3l
0.185699	0.277191	0.0229818	Fkbp5
0.00618587	0.996518	0.941187	Nhlrc3
-0.0819873	0.602967	0.168937	Sharpin
0.117179	0.678526	0.236492	Mgst1
0.0728717	0.81781	0.433525	Gcsam
-0.158262	0.427931	0.0673424	Ss18l1
0.0761177	0.813135	0.426195	Serpinf2
-0.049217	0.871778	0.530134	Senp5
-0.0775966	0.483807	0.0932163	Tcf25
0.107418	0.744001	0.313008	Pak3
-0.0140873	0.855807	0.503729	Olfr559
0.105184	0.486631	0.0950749	Tmem62
-0.0320184	0.937896	0.764093	Apol7e
0.01117	0.980362	0.893785	Dpm3
0.0172919	0.830511	0.457835	Slc22a2
-0.101955	0.69328	0.250837	Rtkn2
-0.0789701	0.689471	0.245675	Gucy2c
-0.113751	0.560654	0.139606	Pard3
0.113491	0.573146	0.148242	Llcfc1
-0.00992487	0.974962	0.879776	Washc4
0.0810342	0.822732	0.445916	Pstpip1
0.178631	0.441719	0.0726307	Ptgir
-0.0374052	0.913443	0.701339	Setd4
-0.108381	0.51165	0.108999	Vps53
0.116622	0.263259	0.0202086	Usp38
0.117409	0.270198	0.0215753	Atp6ap1
-0.158851	0.424323	0.0656067	Plek2
-0.0539863	0.662103	0.219789	Xrra1
-0.0998406	0.439126	0.0716119	Cdc16
0.0650039	0.863256	0.514961	Slc34a2
0.114983	0.700259	0.258824	Foxo6
-0.0361769	0.906113	0.672669	Phpt1
-0.161536	0.472916	0.0874522	Snapc3
-0.00966905	0.987742	0.921804	Msln
-0.0380163	0.910001	0.692469	Plin5
-0.00867983	0.928614	0.741412	Agbl4
0.0295662	0.941906	0.77409	Tnn
-0.115773	0.718471	0.282758	Gal3st4
-0.00614699	0.883591	0.625389	Trim58
0.0120509	0.966322	0.854999	Mtmr4
0.0279612	0.883591	0.59304	Serpina1a
-0.113747	0.612953	0.177334	Atxn7
0.192904	0.383395	0.0507979	Fancf
-0.105863	0.558306	0.13873	Adh7
-0.129165	0.670505	0.229307	Ctse
-0.0308318	0.902415	0.665328	Timm10b
0.0882654	0.772961	0.360356	Adgre5
0.134748	0.436369	0.0706938	Cnep1r1
-0.156813	0.399792	0.0564494	Bicdl2
0.0843867	0.815568	0.428979	Nradd
0.0758084	0.709029	0.270094	Nubp2
0.0075693	0.975576	0.881103	Arfgap2
0.0722727	0.762573	0.339408	Abhd12
0.0230732	0.910369	0.694283	Dcaf15
0.056433	0.830511	0.460234	Bcl7a
-0.121628	0.482157	0.0914209	Zfp948
-0.00599848	1	0.952425	Zhx3
-0.0221665	0.93462	0.756532	Stard13
0.0517744	0.883591	0.619184	Samd5
0.0871713	0.699039	0.257238	Pea15a
0.0615715	0.816393	0.430059	Slc22a15
0.0771091	0.69057	0.246618	Rptor
0.0255033	0.911576	0.697091	Bicral
0.129517	0.325962	0.0337271	Fam84b
-0.185555	0.139979	0.00484306	Nsa2
0.00292044	1	0.966575	Dapk3
0.00198467	1	0.977968	Akap11
0.0839892	0.664084	0.221571	Btf3l4
0.00619895	0.883591	0.622469	Glyatl3
0.0422693	0.90152	0.663791	Myl4
-0.0875999	0.790281	0.384492	Nrgn
-0.0521872	0.872048	0.532585	Erc1
-0.00386166	1	0.969005	Tnfrsf17
0.0800374	0.695708	0.254114	Orai2
0.139946	0.352415	0.0413908	Ptms
-0.04893	0.887912	0.634172	Lss
-0.211892	0.232372	0.0148462	Ccnl1
-0.0925362	0.793523	0.390551	Pcdh20
-0.0056487	1	0.951071	Invs
0.0912375	0.629475	0.189457	Tmem110
0.109518	0.662933	0.220495	Sap30
-0.0457315	0.905677	0.671352	Ppp1r14c
0.0175878	0.970773	0.866891	Trim30a
0.0950668	0.76801	0.354771	Susd3
-0.0566238	0.817315	0.432335	Cars
0.131696	0.654031	0.211429	Cpxm1
0.0840014	0.733062	0.296333	Slc25a32
0	1	1	Gm45929
-0.0287327	0.938756	0.766828	Fat1
-0.146809	0.175942	0.00785719	Cyb5r3
-0.0463217	0.894559	0.648693	Tnfsf14
0.131208	0.581109	0.153694	Slc9a3r2
-0.259794	0.23789	0.0159366	Pla2g2c
0.000150162	1	0.99193	Lect2
-0.00833944	0.964626	0.849057	Csta1
-0.0246599	0.917531	0.712945	Rnf40
-0.0134444	0.949697	0.797795	Srrt
-0.00743078	0.981462	0.896399	Sec22b
0.0815785	0.780515	0.371526	Sipa1l3
-0.134324	0.640374	0.198816	Zfp711
0.0637758	0.785216	0.377437	Srp19
-0.187492	0.344879	0.0391021	Nktr
0.244819	0.162588	0.00674558	Nrm
0.0729415	0.851386	0.498236	Zfp286
0.157933	0.398335	0.0558829	Gcnt2
-0.0410762	0.883591	0.570787	Taf13
-0.0353004	0.830849	0.461277	Mapre2
0.0159934	0.95471	0.81949	Tmem192
0.0190997	0.928977	0.743211	Nr3c1
-0.00770761	0.909283	0.687948	Cldn34b2
0.0171309	0.830695	0.461098	Mbd3l2
-0.00136954	1	0.9801	Vezf1
-0.137774	0.514126	0.110232	Atm
0.0126892	0.98149	0.896797	Mob1b
-0.0179093	0.963562	0.844203	Irak3
-0.0118245	0.970773	0.866948	Pola2
-0.0359948	0.900339	0.660157	Ccdc167
-0.0207575	0.964093	0.84714	Slc6a20a
0.132353	0.370259	0.047145	Ppp1r15b
0.110982	0.217265	0.012405	Retreg2
-0.122224	0.582617	0.154586	Epsti1
0.0975363	0.773004	0.36059	Msi1
0.0933981	0.552475	0.133683	Slc39a9
0.0493747	0.883591	0.624579	Pcdhb19
0.156966	0.381463	0.0501731	Ap1s2
-0.033828	0.867353	0.523123	Cxcl5
-0.0680582	0.808622	0.418844	Trp53bp1
0.0710222	0.715357	0.279002	Wbp2nl
-0.239734	0.293176	0.0256247	Prg4
-0.00525987	0.998281	0.946043	Neurl1b
-0.01063	0.98111	0.895606	Lyrm4
0.314881	0.112901	0.00321996	Tspan4
-0.126675	0.299679	0.0269697	Sf3b1
-0.00787538	0.987746	0.922337	Stat5a
0.00396884	1	0.960363	Ahr
0.0699482	0.863926	0.516287	Scube2
-0.0450466	0.897171	0.654191	Lix1
0.0625669	0.840256	0.479958	Tap2
-0.0142742	0.762573	0.344897	Slc14a2
-0.0240957	0.911611	0.69722	Mtmr14
-0.0165445	0.944416	0.780986	Rbl1
-0.134681	0.487382	0.0954405	Dclre1c
-0.0728242	0.81053	0.420859	Dpf3
-0.0406427	0.910001	0.691844	Ccr2
-0.0977681	0.709029	0.270188	Mxd1
0.0593879	0.883591	0.561451	Grem1
-0.138944	0.421855	0.0641571	Gm7072
0.00596654	0.94547	0.784371	Klf14
0.045463	0.748585	0.317668	Gm7168
0.00421993	1	0.960393	Ndufa2
0.113849	0.349254	0.0405112	Mboat7
-0.00411907	1	0.952996	Zfp777
0.121468	0.672014	0.230859	Exo1
0.00619895	0.883591	0.622469	Gm14092
0.0655256	0.762573	0.346854	Gpn1
0.0807991	0.673972	0.232676	Rchy1
0.139001	0.40722	0.0591671	Arf4
-0.0146243	0.952899	0.809356	Preb
0.00487566	1	0.956679	Tk2
0.17465	0.481784	0.0911527	Phlda3
-0.0768647	0.793209	0.390103	Nudt12
0.00385968	1	0.964358	Dll1
0.0729058	0.829993	0.455956	Dach1
-0.184101	0.0367099	0.000243061	Mta3
-0.0406304	0.914852	0.705956	Gp1bb
-0.207501	0.361881	0.044392	Ryr3
-0.00857278	0.951589	0.804138	Teddm2
-0.0751205	0.830511	0.459877	Nmb
0.147349	0.473327	0.0877781	Kdm6b
0.0651632	0.820953	0.443016	Slc4a7
0.0380198	0.911916	0.697798	Lipt1
0.120442	0.699908	0.258127	Alox12
0.000634117	1	0.986417	Vmn2r83
0.20451	0.182204	0.0082857	Ogfrl1
0.0441992	0.908628	0.680652	Hoxc8
0.0229922	0.938756	0.766487	Ralgps1
-0.0322758	0.883591	0.624652	Rho
-0.0884679	0.522388	0.11547	Add3
0.0614709	0.694631	0.252764	Kpna3
-0.144635	0.425126	0.0658635	Naip2
-0.0575546	0.769421	0.35679	Scin
-0.0136748	0.950719	0.800682	Usp21
-0.130485	0.389888	0.0532124	Map7
-0.112201	0.472916	0.0875311	Med23
-0.083855	0.712091	0.274355	Cisd3
-0.101749	0.502776	0.104491	Dhx40
-0.0292303	0.904631	0.669042	Cep164
0.00848644	0.994323	0.936769	Trim30d
-0.0453144	0.900567	0.661632	Ncr1
-0.109031	0.61641	0.179895	Ptprn2
0.0792752	0.763285	0.35066	Mllt6
-0.0433232	0.883591	0.562859	Sirpb1b
0.119688	0.553658	0.134103	Whrn
0.155519	0.363756	0.0449283	Mrps12
-0.056488	0.863185	0.514848	Setx
0.00619895	0.883591	0.622469	Tbx20
0.027772	0.883591	0.623197	Slc25a35
-0.0926915	0.694631	0.253098	Tfcp2
-0.056872	0.827381	0.452374	Smg8
-0.0191713	0.941906	0.774117	Slc36a1
-0.0487293	0.762573	0.335965	Eif3l
-0.0982159	0.699908	0.258381	3110062M04Rik
0.126991	0.448132	0.0768356	Clcn3
0.216171	0.156831	0.00627782	Cav1
0.0444961	0.815752	0.42931	Txndc12
0.172505	0.369969	0.047025	Ifitm2
0.0917551	0.535431	0.123126	Insm2
0.194003	0.192153	0.00945518	Naf1
-0.195056	0.330425	0.0348517	Nexn
0.158369	0.437772	0.0710532	Xkr6
0.246474	0.0739847	0.00115471	Des
-0.09814	0.764132	0.351353	Eya4
-0.00671969	0.999472	0.949307	Cage1
-0.000756551	1	0.988568	Dscr3
0.00413509	1	0.96464	Klhdc7a
0.0962329	0.769249	0.356358	Cfap43
-0.153734	0.427929	0.0669833	Csf2ra
-0.0615229	0.805428	0.412022	Kdelc1
0.0673517	0.668705	0.227369	Nrbf2
0.120916	0.564222	0.142577	G6pc3
0.184321	0.258467	0.0191833	Selenof
0.00669013	0.987015	0.918912	Hnf1a
0.0750777	0.743379	0.310968	Fam129b
-0.0353834	0.903687	0.667698	Slc25a19
0.0632976	0.817298	0.432079	Tmsb4x
0.0910355	0.70923	0.270799	Nme2
-0.0470578	0.90023	0.65991	2010109I03Rik
-0.197736	0.0906147	0.00195218	Acadl
-0.00735357	0.968161	0.862072	Ifng
-0.0237013	0.920611	0.722113	Gatc
-0.0246459	0.65514	0.213463	Cort
0.029138	0.895437	0.650278	Gpatch2l
0.113892	0.717322	0.281465	Cd209a
0.130946	0.584435	0.155362	Apbb1
-0.0530093	0.883591	0.561768	Adamtsl3
-0.107766	0.502161	0.104049	Rtraf
0.0402084	0.915579	0.707656	Emc9
-0.120723	0.699039	0.257108	Sphkap
-0.22959	0.318757	0.0318897	Nxpe4
0.0267376	0.883591	0.616033	Arpc5
0.194246	0.169768	0.00733291	Mfsd14a
-0.0400026	0.751384	0.322363	Il17c
1.91982e-05	1	0.99985	Purg
0.183279	0.459583	0.0823854	BC030867
0.0309434	0.931204	0.749274	Cbr4
-0.0379046	0.917379	0.712473	Hoxa6
-0.11365	0.449893	0.0780807	AU019823
0.32927	0.0205199	9.21621e-05	Sdc3
0.0153659	0.951642	0.804812	Xlr5b
-0.00168269	1	0.977611	Zfp740
0.077606	0.709158	0.27072	Klhdc10
-0.118746	0.59799	0.164675	Msantd2
0.101769	0.631289	0.191492	Aqp1
0.0363329	0.890119	0.638455	Fbrs
-0.112489	0.514276	0.110505	Acd
0.0985937	0.557817	0.138144	Rcc1
-0.0524303	0.836435	0.474522	Phlpp1
-0.103906	0.762573	0.334729	Fcrls
0.0461072	0.864799	0.517885	Wars
0.0652905	0.788884	0.382378	Tiam1
0.0706595	0.589618	0.159129	Gaa
0.0540856	0.802126	0.405972	Celf1
-0.101024	0.364134	0.0450159	Myh3
-0.0873263	0.740126	0.306392	Celf5
0.146173	0.35665	0.0427342	Coa5
0.120848	0.236105	0.0154365	Desi1
-0.10541	0.606036	0.171753	Hcfc1r1
-0.0979171	0.743362	0.310541	Asgr2
0.00201949	1	0.980109	Dhps
0.142133	0.434655	0.0701348	Klhl21
-0.0746622	0.684315	0.241855	Sectm1b
-0.0175863	0.951322	0.803646	Ftsj1
-0.0138815	0.858954	0.50865	Tlx1
-0.120487	0.514276	0.110553	Hook1
-0.087403	0.763279	0.350615	Pms1
-0.105813	0.448702	0.0770548	Rbm45
-0.105709	0.562233	0.140937	Spats2
-0.213561	0.30234	0.0274808	Dsg2
0.186958	0.027805	0.000159224	Carm1
0.00917532	0.983324	0.902779	Hist1h3g
0.0236546	0.762573	0.342991	Cel
6.02591e-05	1	0.997899	Ankrd7
-0.0722553	0.790273	0.384363	Krt15
0.0559261	0.818816	0.43572	Spire1
-0.00903242	0.971745	0.870824	Tmprss13
-0.0470974	0.778496	0.368881	Dedd
0.0302679	0.900451	0.661032	Skint3
0.0204184	0.948281	0.793048	2410002F23Rik
0.130645	0.423732	0.0651584	Megf8
-0.143915	0.500103	0.101939	Zfp729a
0.156031	0.44605	0.0751763	Sdc1
0.0357571	0.883591	0.610158	Lysmd4
-0.0347856	0.838368	0.477266	Ggps1
-0.0533038	0.880249	0.545789	Tnfsf13b
0.0339236	0.883591	0.563442	Ncald
0.0407895	0.776967	0.36726	Morf4l1
0.0230891	0.952899	0.809625	Slc22a3
-0.00896903	0.975759	0.881832	Gle1
0.141618	0.516466	0.111661	Ccdc85c
0.0453802	0.801251	0.404954	Gusb
-0.03277	0.902797	0.6662	Nedd8
0.11679	0.236743	0.0156836	Rela
0.00410072	0.98779	0.922579	Xntrpc
-0.0122472	0.984656	0.908867	Cck
-0.0677493	0.573866	0.148659	9030624J02Rik
-0.130063	0.434563	0.0699641	Fcho2
-0.0184603	0.953666	0.814504	Hist2h2be
-0.119714	0.555323	0.13541	Atp6v0a4
-0.0924163	0.791005	0.385503	Sema3e
-0.102744	0.760568	0.331442	Lgals2
-0.045059	0.792389	0.388335	Suds3
-0.0647162	0.781495	0.373423	Pik3ca
-0.0101463	0.984281	0.907418	Gigyf1
-0.0702482	0.605916	0.171685	Brox
0.0811968	0.612953	0.177333	Pwp1
-0.0929047	0.692431	0.248372	Gm5134
-0.0890796	0.614221	0.178211	Usf1
-0.000692987	1	0.992026	Ip6k2
-0.0674641	0.650097	0.205664	Tmem40
-0.0343489	0.879607	0.544063	Atmin
-0.086767	0.623535	0.185512	Psmc3
0.0134584	0.975946	0.882198	Setbp1
-0.00482653	0.997346	0.943638	Mier1
0.013265	0.95232	0.807216	Sod2
-0.0509318	0.82392	0.447115	Mtss1
0.159008	0.540083	0.12586	Dram1
0.0749489	0.755828	0.326824	Lpgat1
0.00147534	1	0.984512	Casp3
-0.0833667	0.736761	0.30162	Mrpl46
0.0699219	0.652342	0.207217	Kcnmb2
-0.139632	0.612146	0.176372	Col6a5
-0.0202776	0.964172	0.847786	Abcg4
-0.0589707	0.698122	0.255871	Epx
-0.0931292	0.668705	0.225973	Bphl
-0.119923	0.703093	0.260979	Ido1
0.0676402	0.808166	0.417869	Tmem8b
0.0368735	0.908628	0.681774	Arhgap5
-0.115763	0.420649	0.0637161	Caml
0.0170555	0.951642	0.804527	Srsf7
-0.11248	0.23789	0.0158954	Ikbkg
0.00802806	0.978471	0.8889	Grina
0.0522156	0.883591	0.555837	Snx21
0.0119947	0.981681	0.897399	Amigo3
0.225204	0.0493728	0.000454589	Ctdnep1
-0.0671717	0.854169	0.502072	Ddx58
0.0675736	0.735712	0.299551	Sgsh
0.119218	0.560989	0.140153	Capza2
0.104514	0.744001	0.312272	Cytip
-0.109272	0.736624	0.300649	Vwa7
0.26317	0.0758307	0.00124069	Cbx6
0.0332707	0.894902	0.649171	Sgcg
-0.0590216	0.883183	0.552312	Matk
0.121947	0.383072	0.0507336	Csnk1a1
0.112094	0.588621	0.157995	Bcap29
0.00619895	0.883591	0.622469	Gm10436
-0.124475	0.630271	0.190134	Gemin5
0.0207934	0.952899	0.810412	Tmem256
-0.000182998	1	0.997068	Hist1h2bh
-0.0226877	0.957926	0.82938	Dpep2
-0.0175208	0.9584	0.831818	Polr2l
0.000169305	1	0.993431	Ankub1
-0.000958058	1	0.985863	Ash2l
0.165537	0.163503	0.00681108	Ado
-0.0135695	0.949689	0.797627	Atg3
-0.091449	0.796486	0.396117	Arhgef37
0.127802	0.573866	0.148785	Eef1akmt2
0.000286063	1	0.992778	Slco4c1
0.05596	0.881825	0.549086	Atp23
-0.0315253	0.893234	0.645996	Ptdss2
-0.0584238	0.833587	0.469621	Hcfc2
-0.0439063	0.908836	0.683219	Rsad2
-0.220953	0.126526	0.00403475	Nemf
-0.0251458	0.92233	0.72758	Taf11
0.0470785	0.883413	0.552582	Hps6
0.000215299	1	0.996361	Cilp2
0.14812	0.182909	0.00838823	Shmt2
-0.187004	0.312499	0.0302962	Cttnbp2nl
0.139116	0.604318	0.170058	Pcdhgb6
-0.033499	0.883591	0.612921	Kdm5a
-0.0176175	0.954949	0.8214	Lpp
-0.056537	0.785602	0.378085	Gins4
-0.0913677	0.477867	0.0898214	Napg
-0.0477234	0.833974	0.470597	Kif17
0.109627	0.474546	0.0886514	Csgalnact2
0.0159587	0.926189	0.737072	Lsm12
0.240474	0.236509	0.0156372	Trim47
-0.00792656	0.977254	0.885959	Synj2bp
0.140255	0.556764	0.136149	Tex30
-2.61708e-06	1	0.999909	Gm5640
-0.0718152	0.744001	0.313273	Lman1l
-0.0580836	0.769421	0.356721	Tab2
0.0678327	0.785843	0.378548	Ppie
0.0376451	0.918941	0.717374	Ttc9
0.111206	0.403846	0.0581206	Wasl
0.0711042	0.781692	0.373599	Scrn2
-0.0345275	0.669359	0.22803	Serpinb6c
-0.0351153	0.883591	0.621943	Them4
-0.108895	0.654031	0.211316	Spag17
0.156507	0.142563	0.00515089	Mylk
0.200818	0.326965	0.0341797	Dmtn
-0.108743	0.545531	0.128749	Gss
-0.0657748	0.805966	0.413464	Dyx1c1
-0.032287	0.908408	0.679497	Id3
-0.103868	0.670287	0.228798	Alas1
-0.0230915	0.883591	0.607092	Gcm1
0.0603187	0.827048	0.451737	Ap4s1
-0.0246459	0.65514	0.213463	Psg19
0.19729	0.423086	0.064964	Ppp1r18
0.01638	0.883591	0.555662	Olfr110
0.0937066	0.699039	0.2572	Tldc1
-0.104636	0.346193	0.0394874	Hnrnpa2b1
-0.0817476	0.787004	0.380021	Sdsl
0.00252065	1	0.980932	Dlx1
0.130962	0.217894	0.0124776	Stk40
-0.171196	0.384635	0.0514628	Nlrp1b
-0.0689871	0.780786	0.372114	Usp32
-0.139256	0.48742	0.0955052	Kmt5b
0.104037	0.648979	0.205081	Igfbp7
-0.0669877	0.819136	0.438608	Htatip2
0.035819	0.905738	0.671599	Haus4
0.0828002	0.620169	0.18279	Dxo
0.0723243	0.84999	0.496527	Gnb1l
0.0418032	0.87711	0.540294	Vars2
0.0912046	0.7848	0.376906	Sh3gl3
-0.00681555	0.994323	0.936556	Ptpn5
-0.0302877	0.906113	0.672898	Tmem181a
-0.118891	0.366899	0.0460374	Fut8
0.116493	0.713575	0.277506	Col25a1
-0.00144005	1	0.989068	Cit
0.103912	0.467266	0.0857162	Zdhhc5
-0.00614699	0.883591	0.625389	Pitx3
-0.0267496	0.932322	0.752323	Jun
-0.0842446	0.703323	0.261308	Pitpnm3
-0.00614699	0.883591	0.625389	Ttc29
0.202026	0.359878	0.0435439	Xrcc2
0.0482975	0.883591	0.569889	Exosc5
0.0084761	0.952119	0.80614	2012-09-01
-0.0116589	0.977457	0.886751	Jak1
-0.0427864	0.881661	0.547994	Trub2
0.0272935	0.90899	0.685388	Blmh
-0.0528727	0.8684	0.525515	Mrps18b
0.008355	0.991879	0.931447	Gimap7
0.138409	0.303595	0.0278381	Utp18
0.0021973	1	0.982053	Zfp872
0.170438	0.277681	0.0230725	Vbp1
0.000147084	1	0.992082	Gm14496
-0.0589494	0.529583	0.119855	Akr1c21
0.0645173	0.819136	0.438376	Pla2g12a
-0.226251	0.0473448	0.000411994	Hadha
-0.055817	0.883591	0.558634	Ubr4
-0.00614699	0.883591	0.625389	Trim60
0.0457317	0.86402	0.516564	Slc7a9
-0.0672008	0.833172	0.46659	Abo
0.0660156	0.763	0.349296	Zfp770
-0.0530101	0.881724	0.548118	Batf2
0.00206651	1	0.982991	Fhdc1
-0.186134	0.123401	0.00381037	Tcta
0.0570221	0.883591	0.571219	Zfp334
0.0854683	0.729766	0.294004	Pin1
0.0952784	0.692642	0.248953	Maip1
-0.123181	0.636277	0.195109	Drc1
0.133304	0.491002	0.0978814	Arl15
0.164661	0.483423	0.09272	Pim3
0.00828665	0.991834	0.93086	Zfp712
-0.0523109	0.831102	0.461978	4833423E24Rik
0.00827973	0.977371	0.886119	Pex5
0.0173071	0.830511	0.459907	Txndc2
0.135325	0.568274	0.145131	Sdk2
0.0479161	0.823919	0.447061	Fxn
-0.055458	0.74871	0.318264	Npdc1
0.00619895	0.883591	0.622469	Mroh9
-0.0846754	0.762573	0.333708	Sptssb
0.0104794	0.98111	0.895882	Gtpbp6
-0.0680353	0.843565	0.48478	Nxpe5
-0.0512518	0.883591	0.58808	Gcnt4
0.0653127	0.87857	0.542965	Actc1
0.26888	0.0350648	0.000228358	Slc15a4
0.187828	0.0583464	0.000716877	2009-09-01
0.00745194	0.954611	0.818731	Skor1
-0.0473235	0.861886	0.512871	Atp8b1
0.130274	0.668208	0.225206	Spock1
0.0112668	0.977132	0.884382	Atraid
-0.230534	0.0856699	0.00168198	Rassf1
-0.257458	0.00280611	6.30162e-07	Dqx1
0.00582186	0.922856	0.728719	1700020A23Rik
0.0228985	0.927665	0.739958	Gse1
0.0284918	0.876683	0.538944	Galr3
0.111674	0.699908	0.258445	Cxcl13
-0.0166471	0.910428	0.694424	LOC105243090
-0.185699	0.346714	0.039748	Map3k15
0.0535075	0.789156	0.382788	Mrfap1
-0.109076	0.69328	0.250687	4930563E22Rik
-0.0110717	0.962333	0.84061	Rffl
-0.031713	0.936673	0.761346	Fam78b
0.0129065	0.977205	0.885256	Cry2
-0.142199	0.477158	0.0896078	Stx8
0.0059016	0.92233	0.727218	Tmem212
0.0912333	0.788375	0.381488	Itgb7
0.111241	0.426896	0.0665078	Nfyb
0.132415	0.557885	0.138227	Il4ra
-0.00961164	0.967336	0.858743	Sema4a
-0.209802	0.226101	0.0139629	AA986860
0.116032	0.686821	0.24388	Aox3
-0.0416393	0.736624	0.300974	Slc9c1
-0.0299939	0.890446	0.639154	Psma4
0.0982884	0.663215	0.221022	Naa20
-0.174434	0.204353	0.0107727	Stk38l
-0.0285996	0.947785	0.790588	Zfand4
-0.138083	0.464819	0.0844832	Cideb
-0.0109772	0.975576	0.881057	Nelfe
0.019443	0.965038	0.84986	Cep170
-0.205112	0.218834	0.0125561	Nostrin
-0.0241272	0.946573	0.785923	Rgs20
0.121669	0.361627	0.0442854	Cdc42se1
-0.0430258	0.830692	0.460989	Mroh1
0.106492	0.557817	0.137709	Fads1
-0.027331	0.911576	0.696619	Prkaa1
0.215999	0.0306453	0.000186867	Bmi1
0.00775202	0.909283	0.688571	Them5
0.0575867	0.762573	0.335582	Ube2n
-0.0556267	0.843743	0.485181	Epm2aip1
0.0296819	0.913028	0.700163	Hspd1
-0.0274223	0.893107	0.645132	Hist4h4
-0.082597	0.664926	0.221928	Vps36
-0.016695	0.94498	0.782903	Cryba2
0.0767948	0.765475	0.352354	Gpr33
0.000696988	1	0.993276	Piwil2
-0.00614699	0.883591	0.625389	Stk31
0.101768	0.651568	0.206729	Gng5
0.158415	0.560862	0.14009	Bcl2a1b
-0.0494052	0.893234	0.645938	Myo1h
0.219843	0.168617	0.00723241	Ssr3
0.0171847	0.830511	0.459958	Vmn2r1
-0.0869438	0.762573	0.34047	Uxt
0.0469646	0.858548	0.508082	Abcc9
-0.0753923	0.719434	0.28418	Calcoco2
0.0543867	0.847917	0.492613	Tceal8
0.00619895	0.883591	0.622469	Olfr1368
0.0891239	0.630685	0.19052	Gnl1
-0.0547985	0.883591	0.610554	C6
0.117992	0.56621	0.144064	Gnai1
-0.0924427	0.54948	0.13164	Gtf2h1
-0.0556257	0.851196	0.497901	Myh14
0.0498143	0.891795	0.641034	Smtnl2
-0.128079	0.604318	0.170034	Zfp40
0.0353698	0.885515	0.62822	Gdf6
-0.00942484	0.985216	0.910877	Srfbp1
-0.0740911	0.829077	0.454832	Bicd1
-0.0823677	0.715839	0.279334	Erbin
0.0273022	0.883591	0.600374	Tcte1
0.162871	0.415708	0.0620808	Fam49b
-0.00367972	1	0.95739	Arl6ip4
-0.0785477	0.668705	0.227095	Mdm2
-0.0214535	0.954341	0.817284	Ttc8
0.00619895	0.883591	0.622469	Gp9
-0.00497197	1	0.963204	Cyp2c69
-0.035274	0.928973	0.742839	Gbp8
0.00786364	0.908628	0.682476	Asmt
0.141863	0.613375	0.177818	Aif1l
-0.00614699	0.883591	0.625389	4933421I07Rik
-0.195077	0.268937	0.0213797	Trim12c
0.0483371	0.892833	0.64357	Cox6b2
0.16514	0.444989	0.0746038	Rps14
-0.0245586	0.943748	0.779066	Prss23
0.0781802	0.826678	0.451443	4931440F15Rik
0.106235	0.556764	0.136176	Maf
0.0954787	0.617428	0.180667	Epas1
0.180844	0.338579	0.0374356	Fam198b
-0.0591085	0.851186	0.497799	Lrrc46
0.0462987	0.769971	0.357528	Taf5l
-0.208877	0.136156	0.00466945	Pole3
0.00505177	1	0.960746	Zmym1
0.0746275	0.800607	0.40318	Tomm5
0.340374	0.0591035	0.000761008	4930579G24Rik
0.189155	0.398335	0.0557577	Tspan8
-0.157115	0.312638	0.0305583	Dis3l
0.109734	0.441719	0.0732313	Mtmr9
-0.00661719	0.992053	0.93211	Prss27
0.0621817	0.819136	0.438541	Abracl
9.24255e-05	1	0.996767	Defb40
-0.0383674	0.883591	0.589081	D6Wsu163e
0.0690953	0.788375	0.381497	Kitl
0.149549	0.104047	0.00260197	Atf6b
-0.0414532	0.892833	0.64366	Lyzl4
0.0550381	0.656634	0.215065	Gm3264
0.00758443	0.989151	0.926121	Dnaic2
-0.0345707	0.929066	0.743828	Gchfr
-0.12668	0.413269	0.0613067	Hltf
0.0436678	0.828859	0.454523	Wdr37
0.123528	0.502161	0.103308	Adcy5
0.0603636	0.801251	0.404846	Mrps25
0.202323	0.390383	0.0533895	Azin2
0.0194326	0.953371	0.813507	Mdh1
0.178977	0.122013	0.00373701	Srf
-0.0475874	0.883591	0.590814	Smchd1
0.0963928	0.772816	0.360068	Ccdc102a
-0.0193338	0.952899	0.809202	Rbm19
0.11422	0.719073	0.283397	Sobp
0.0127095	0.971247	0.867804	Cntrob
0.124069	0.603463	0.169404	Abca8a
0.00783546	0.996637	0.941915	Krt10
0.0143506	0.979949	0.891648	Gramd1a
-0.0290371	0.818785	0.43547	Hist1h2an
0.0189187	0.918127	0.714161	Ahcyl1
0.134946	0.485928	0.0946649	Krtcap2
0.11504	0.654031	0.212414	Shroom1
0.116098	0.639736	0.197824	Bmyc
-0.0155685	0.959909	0.834623	Mbip
-0.101766	0.658337	0.216329	Nr3c2
-0.228324	0.0430847	0.000324127	Adck5
-0.00632379	0.983411	0.903439	Vps37c
0.0403768	0.912219	0.699	Icos
0.063966	0.695965	0.254247	Mff
0.0667225	0.847917	0.492479	Abca5
-0.00699697	0.999269	0.947881	Atp10d
0.080397	0.715203	0.278856	March6
0.000445179	1	0.991586	Asb16
-0.120003	0.598809	0.166175	Smarca2
0.0412758	0.912167	0.698274	Dnajb7
0.00421909	1	0.960038	Mmp2
-0.0398942	0.905785	0.671855	Sntg1
0.0439099	0.694631	0.252345	Mymx
-0.106907	0.684315	0.24182	Med12
-0.0811064	0.684109	0.241513	Abcb6
-0.0803643	0.572026	0.147438	Rab3ip
0.00603558	0.920238	0.720919	Hist1h3h
-0.129081	0.507236	0.107086	Sptbn1
0.0429606	0.886534	0.63122	C1qb
0.0877219	0.521507	0.114475	Ipo13
-0.0657902	0.792797	0.388921	Sag
-0.120928	0.570066	0.146318	Elovl6
0.0339608	0.909167	0.686714	Neu3
-0.00614699	0.883591	0.625389	Olfr365
-0.285144	0.132741	0.0044714	Tpr
0.0531552	0.773106	0.360883	Cnn3
0.0353971	0.725122	0.289019	Slc30a3
0.0325103	0.913103	0.700762	Hoxa3
-0.0295082	0.919852	0.72001	Lrrc28
-0.00300556	1	0.969326	Ikbip
-0.159024	0.154895	0.00615767	Kat2b
0.13483	0.449778	0.077786	Gm10471
-0.0431651	0.883591	0.589092	Pqlc2
-0.0788401	0.743655	0.311248	LOC100045026
-0.019397	0.956768	0.826345	Tead1
-0.0602674	0.883591	0.566446	Foxn3
-0.0562902	0.883591	0.556235	Rerg
0.0974797	0.267965	0.021215	Dhx15
-0.0647671	0.795793	0.394853	6430571L13Rik
0.0160531	0.956453	0.825317	Mrpl44
0.0280129	0.931204	0.7493	Rnf150
-0.145715	0.416076	0.0622526	Cox5b
-0.0826438	0.654031	0.212005	Cavin4
0.0922493	0.744422	0.314118	Slc16a5
-0.0190557	0.965225	0.851626	Foxo3
-0.082886	0.775864	0.365931	Brca2
-0.0661212	0.832636	0.465281	Fap
0.124416	0.604364	0.170533	Cdk17
-0.00830825	0.946623	0.786221	Gnrhr
0.088327	0.763	0.349798	Fdx1
-0.0521257	0.868509	0.52563	Tmem35b
-0.0417739	0.883591	0.619507	Wdr34
0.185343	0.447565	0.0762985	Ank1
0.0653432	0.843565	0.484593	Cryz
0.119145	0.292666	0.0255171	Arsb
-0.165577	0.513296	0.109766	Ghrl
-0.100351	0.604318	0.170018	Sh3bgrl2
-0.0145733	0.97183	0.871664	Fam81a
-0.0308579	0.917084	0.711462	Sesn2
-0.194117	0.384697	0.0515455	Fryl
-0.314014	0.0571007	0.000666747	Dnajc28
0.121666	0.347804	0.0400095	Akirin2
0.117008	0.253609	0.0185237	Eif1
0.0331852	0.93379	0.754892	Mfng
-0.0510256	0.817943	0.433769	Rabl3
-0.201056	0.132741	0.00438705	Htatsf1
0.0413966	0.912167	0.698427	Tspyl5
-0.0246356	0.65514	0.21356	Klk7
-0.115269	0.651855	0.206989	Phactr2
-0.0551068	0.883591	0.599285	Ccdc160
-0.000690658	1	0.98862	Tbc1d1
-0.0448393	0.653584	0.208712	Kcnmb3
0.239851	0.296607	0.0260605	4930452B06Rik
-0.129946	0.646313	0.202955	Pcdhb13
0.000129823	1	0.998308	Otop2
-0.206331	0.16771	0.00718408	Sh3yl1
-0.0575994	0.783603	0.375436	Cpa2
0.126184	0.564222	0.142844	Apmap
0.0438652	0.834731	0.471932	Grsf1
0.111232	0.447843	0.0766351	Pak4
-0.087003	0.461384	0.0830017	Ric8a
-0.0922888	0.634972	0.193678	Specc1
-0.025487	0.949785	0.798449	Plekhf1
-0.0583927	0.623535	0.185458	Gm5741
0.0805832	0.821995	0.444827	Nlgn1
-0.0182584	0.946641	0.787171	Sqstm1
0.0854831	0.763	0.349908	Osgin1
0.00852803	0.980914	0.895136	Gsg1
-0.00851355	0.98575	0.91388	Bhlhe40
0.113715	0.582533	0.154529	Rnf138
0.0203504	0.963562	0.846119	Cd27
0.234217	0.265012	0.0205888	Rad51
0.107424	0.660788	0.218428	Rbm46
0.12289	0.594622	0.162091	Igsf21
0.13973	0.472916	0.0876068	Slc19a1
-0.00287143	1	0.976259	Gm14391
0.0576034	0.837929	0.476404	Fem1c
0.0741618	0.657708	0.216057	Cnot6
-0.00997758	0.984281	0.906716	Fgfr3
-0.0760202	0.644076	0.201333	Mkrn1
0.0716436	0.851386	0.498299	Sphk1
0.000147084	1	0.992082	Rp1
0.216989	0.318011	0.0317424	Dusp28
0.165496	0.309824	0.0296168	Rbms3
-0.0105411	0.963562	0.844972	Polr2b
-0.117378	0.711165	0.272389	Zfp641
0.0872689	0.689092	0.245314	Commd2
-0.0878641	0.739996	0.30498	Hist1h3c
0.104732	0.641256	0.199487	A430005L14Rik
0.0713458	0.818816	0.435944	H2-Oa
-0.0500786	0.849966	0.496179	Kcne3
0.132069	0.599747	0.166927	Map1a
-0.109723	0.30861	0.0288131	Tpra1
-0.201728	0.26747	0.0211135	Casp4
-0.0631863	0.684366	0.242133	Mcpt8
0.118015	0.578014	0.151172	Kcnmb1
-0.151696	0.587527	0.157272	Msh5
0.373155	0.0505643	0.000474076	Enho
0.0708021	0.796486	0.398139	Ms4a1
-0.159184	0.410427	0.0600479	Polk
-0.0812302	0.668705	0.227428	Pold3
0.0332082	0.856175	0.504383	Sec24c
-0.287239	0.0690441	0.00101558	Iqcc
-0.164507	0.530195	0.120377	Sv2c
-0.00090544	1	0.988245	Slc38a3
0.077146	0.704778	0.263241	Papd7
-0.0530764	0.806787	0.41594	Fam118b
0.150402	0.482374	0.0916705	Slc25a48
-0.0206462	0.901781	0.664301	Dnajc5
0.0499021	0.892109	0.642066	Cd86
-0.0847077	0.78535	0.377722	Nol8
-0.0417101	0.78535	0.377772	Nek9
-0.0293303	0.921771	0.725195	Tdrd12
0.000428576	1	0.996166	Zfp142
0.0169062	0.949689	0.797718	Eml2
0.0517694	0.883591	0.589492	Lyl1
0.00619895	0.883591	0.622469	Vmn1r39
0.0344103	0.883591	0.584133	Zbtb18
0.128443	0.637664	0.196066	Sgca
0.00619895	0.883591	0.622469	Crnn
0.0513202	0.883591	0.573	Slc36a2
0.0392975	0.908577	0.6798	Crlf3
0.0638258	0.745066	0.314766	Apoc4
0.00619895	0.883591	0.622469	Olfr725
0.0268366	0.908836	0.683821	Larp1b
-0.13022	0.667672	0.224221	Cyp2c23
0.0282234	0.900339	0.660762	Fam83f
-0.0975535	0.586771	0.156815	Nipsnap1
-0.016877	0.935609	0.759287	Atf2
-0.0656705	0.817947	0.434025	Tep1
0.0593285	0.772185	0.359344	Sp1
-0.120221	0.309824	0.0294666	Nup88
-0.0434334	0.908628	0.680287	Dlec1
-0.178873	0.412483	0.060974	Tatdn3
-0.00614699	0.883591	0.625389	Galp
0.157484	0.520224	0.113791	Tcf19
0.132929	0.654031	0.209914	Fhl3
0.169128	0.426714	0.0664316	Acod1
-0.0473009	0.898845	0.658288	Wdpcp
-0.115679	0.521507	0.114714	Ephx2
-0.0926787	0.720881	0.285387	Zscan29
0.150921	0.0856699	0.00167394	Ttc7
-0.144102	0.302931	0.0275733	Ehmt1
0.0371255	0.904427	0.66877	Lgals9
-0.139151	0.52046	0.113927	Zfp27
0.065501	0.829685	0.455515	Tmem117
-0.145217	0.56973	0.145983	Sap25
-0.0457016	0.654031	0.209157	Mylk2
0.110893	0.533425	0.122126	Zhx2
-0.0985042	0.588645	0.158188	Crybg3
0.0410348	0.883591	0.570859	Babam1
0.0592742	0.801251	0.405025	Jagn1
0.16056	0.495189	0.0998606	Coq10b
0.0246841	0.654031	0.212496	Cyp26c1
0.0139033	0.965038	0.850667	Edn3
-0.0566535	0.883591	0.57144	Trim46
0.0283946	0.946692	0.78754	Tmem14a
0.00578928	0.954949	0.821453	Slc22a14
0.0657813	0.832454	0.464462	Hvcn1
-0.0747442	0.725665	0.290311	Dnmbp
0.192759	0.353768	0.041649	Tmem160
-0.0461802	0.883591	0.602209	Ccdc134
-0.018595	0.944416	0.781049	Tomm40l
0.00686483	0.99941	0.948968	Fam227a
0.0297925	0.92224	0.726728	Chrna7
0.104429	0.603463	0.169432	Mycl
-0.0472822	0.883591	0.575035	Nat8f4
-0.0427833	0.883591	0.578585	Tgoln2
0.0653847	0.805966	0.414227	Myl9
-0.0620184	0.744285	0.313848	Mcoln1
-0.166725	0.324452	0.0332737	Vegfa
0.115031	0.556996	0.136869	Rras
0.253099	0.22858	0.0143195	Ccdc87
-0.0349561	0.883591	0.6223	Acp1
0.00619895	0.883591	0.622469	Cfap161
0.0314607	0.908628	0.682333	Mindy2
-0.0552485	0.883591	0.60463	Tmem267
-0.101026	0.733912	0.297585	Cttnbp2
-0.141152	0.578023	0.151645	Stat2
0.0856122	0.685583	0.242872	Atad2
-0.0142005	0.762573	0.346155	Pkd2l1
-0.154624	0.432804	0.0693601	Tjp1
-0.137106	0.562577	0.141116	Brwd1
0.082228	0.801194	0.40456	Adcyap1
-0.2223	0.298164	0.0266325	Ubxn10
-0.0364388	0.883591	0.573823	Ap1m2
0.0190133	0.930522	0.748043	Dnase1
0.0185604	0.954801	0.820862	S100a7a
-0.0250614	0.876696	0.539051	Ddx39b
0.13733	0.522388	0.115493	Msx1
-0.0458483	0.904384	0.668598	Ptar1
0.122955	0.492784	0.0985458	Atxn1l
-0.0921019	0.735665	0.299148	Majin
0.217395	0.316372	0.0314205	Tmem147
-0.000230398	1	0.991009	Vmn2r91
-0.039237	0.915331	0.707105	Adamts4
-0.0348116	0.883591	0.588249	Cthrc1
0.101065	0.750184	0.320761	Tceal3
-0.0039478	1	0.965759	Htr7
-0.0346957	0.8943	0.647897	Ogfod3
0.0238227	0.935771	0.759513	Lsm10
0.143107	0.50487	0.106204	Nectin3
-0.0634014	0.817947	0.43391	Ica1
0.0377841	0.886568	0.631876	Hdac8
-0.0186999	0.869578	0.527449	Adarb2
-0.188416	0.263259	0.0202027	Mag
-0.180308	0.314746	0.030994	Arid4b
-0.0136296	0.981462	0.896615	Bex2
0.0486649	0.814996	0.42803	Tmem52
-0.00890153	0.993156	0.93418	F8
0.130076	0.498904	0.10131	Mfsd4b3
-0.0461352	0.883591	0.562629	Guca2a
-0.143518	0.618146	0.18108	Hbegf
0.0378262	0.866122	0.520539	Pdlim5
0.00287743	1	0.96756	Klhl26
0.0628087	0.871736	0.529834	Cyp2c66
0.033279	0.887148	0.632688	Marc2
0.103024	0.718039	0.282115	Nfkb2
-0.0393193	0.916843	0.710383	Tmem132c
-0.00829741	0.952899	0.810333	Il1rapl1
-0.12959	0.452154	0.0790991	Zhx1
0.034064	0.793182	0.389421	Igfbpl1
0.057216	0.675024	0.233522	Krt1
0.00799241	0.908293	0.678619	Hnrnpa1l2-ps2
-0.14697	0.473237	0.087729	Mbd5
0.0460663	0.862317	0.513653	Ren1
-0.257835	0.0927434	0.00204627	Il15
0.122909	0.485378	0.0942769	Txnl1
0.0323219	0.908036	0.676778	Arhgap35
-0.0736005	0.761925	0.332968	Smg7
-0.0762542	0.762573	0.334763	Ufc1
0.17174	0.472916	0.0873299	Jdp2
-0.148474	0.432804	0.0693828	Zfp825
0.0594029	0.824558	0.448821	Dhfr
0.000772905	1	0.989303	Cluh
0.0105097	0.971251	0.868694	Unc45a
0.0345919	0.888504	0.635601	Fbxl3
0.0343865	0.912167	0.69851	Svbp
0.149754	0.335495	0.0360885	Rnf149
-0.0551816	0.867429	0.523304	Nol12
0.110522	0.722248	0.286677	Aard
0.150558	0.502161	0.103468	Trerf1
0.149554	0.481372	0.0910478	Slc30a4
0.109763	0.551365	0.132889	Dtx4
-0.00391801	1	0.958138	Hic2
-0.0141654	0.886534	0.63124	Nppa
-0.00748732	0.911576	0.69686	L1td1
-0.0289288	0.883591	0.597967	Gm14685
-0.06158	0.803322	0.408065	Ube4a
-0.0170939	0.908836	0.683992	Ppp5c
0.0640315	0.87711	0.539826	Nckap1l
0.0527878	0.883591	0.572751	Dio2
0.0077681	0.909154	0.686459	Myoz1
-0.0343535	0.901969	0.664678	Trmt11
0.0141333	0.969085	0.863609	A730046J19Rik
0.0141943	0.762573	0.345703	Ibsp
-0.0275561	0.740126	0.305296	Tcp11x2
-0.255432	0.241365	0.0165183	Lama3
0.0128926	0.981681	0.897565	Adgb
-0.0451409	0.847325	0.491498	Cdkn1b
0.0549174	0.762573	0.339231	Acoxl
0.045307	0.837225	0.475581	Efcab1
0.0623574	0.808477	0.418673	Hdac4
-0.09258	0.656634	0.214798	Mgll
-0.0563992	0.871798	0.53041	Senp8
0.0680754	0.81781	0.433006	Nxph1
-0.0117138	0.97437	0.878148	Pkp3
-0.159526	0.286665	0.0245594	Nek4
-0.336431	0.0167746	6.59231e-05	Naip5
0.103431	0.756672	0.327486	Il12rb1
-0.206054	0.207821	0.0111955	Gpatch1
0.0192422	0.965601	0.853385	Npcd
0.0407769	0.910298	0.694171	Zfr2
-0.053523	0.7768	0.3669	Nedd4l
0.03373	0.915579	0.708313	Fam181b
-0.0193213	0.925681	0.734751	Ext1
0.209064	0.309824	0.0294924	Ccne2
0.0900146	0.725356	0.289703	Tmc8
-0.101733	0.667672	0.224382	Luzp2
0.0421471	0.908408	0.679381	Card11
0.0456223	0.883591	0.608477	Hmx3
-0.00614699	0.883591	0.625389	Neurog2
-0.102589	0.599325	0.166526	Tacstd2
-0.00419234	1	0.964194	Calb1
-0.277477	0.0815694	0.00146085	Wdr60
-0.00780534	0.988057	0.923131	Usp34
0.135042	0.651176	0.206298	Flnc
-0.00841571	0.988614	0.924287	Ccdc122
-0.240074	0.189172	0.00917006	Zfp955b
-0.0249569	0.919266	0.718197	Elovl7
-0.00614699	0.883591	0.625389	H2-L
-0.0562066	0.795975	0.395412	Map3k21
0.0566657	0.796794	0.399211	Dbil5
0.0309702	0.893234	0.64597	Pym1
0.194713	0.376578	0.0487383	She
0.0390693	0.913028	0.700302	Bin1
0.0532265	0.849966	0.496167	Rps16
0.152124	0.568133	0.145063	Tnfaip2
0.0575384	0.881724	0.548962	Cdkn2d
-0.0478978	0.883591	0.55703	Fam69a
-0.0520131	0.883591	0.610153	Bnc2
-0.00614699	0.883591	0.625389	Sult6b2
-0.0837618	0.818063	0.434297	Mx1
0.0321721	0.886547	0.631762	Map2k2
-0.0397104	0.717322	0.281357	Tekt5
0.00749683	0.94812	0.79264	Nme9
0.01418	0.968161	0.862115	Usmg5
0.021007	0.946917	0.788606	Ephx3
-0.0422553	0.910457	0.694497	Nhs
-0.0348086	0.883591	0.614978	Ces1e
0.247369	0.239144	0.0161948	Ngf
0.09274	0.48345	0.0929105	Tbc1d10b
0.12329	0.67116	0.229699	Crabp1
-0.116562	0.472916	0.087643	Mmaa
-0.0274065	0.74262	0.309439	Lipo2
0.0189462	0.943534	0.778209	Ireb2
0.136681	0.37639	0.0486231	Faap100
-0.120074	0.463022	0.0838596	Efl1
-0.142621	0.490161	0.097636	Rps29
-0.00824695	0.984281	0.907808	Vps37a
-0.266778	0.128811	0.00417991	Nupr1
0.00234755	1	0.982576	Pcyt1b
0.150976	0.592308	0.160535	Lrrtm1
-0.0359456	0.862983	0.514534	Arhgap36
0.100723	0.712091	0.273901	Kcng2
0.0219338	0.953324	0.812497	Akap6
-0.0470473	0.887716	0.633392	Zscan2
-0.00079995	1	0.994077	Slc35f1
0.0731204	0.850971	0.497482	Il18bp
0.0266945	0.946875	0.788301	Porcn
-0.00685702	0.991476	0.930024	Endov
0.017396	0.957242	0.827456	Gsn
-0.212971	0.297407	0.026336	Themis3
-0.177179	0.474282	0.0882156	Zfp967
-0.0117408	0.984281	0.906066	Sh3bgrl3
-0.0247165	0.65441	0.212801	Hrasls5
0.117531	0.276686	0.0228967	Actn1
0.160429	0.109878	0.00301036	2510039O18Rik
-0.0653451	0.612812	0.177101	Gnas
-0.0525985	0.808767	0.419095	Cask
-0.0918053	0.741474	0.307941	Filip1
0.0884927	0.71176	0.27322	Gas2l3
0.066662	0.752411	0.323861	Otud7b
0.0191137	0.71176	0.273181	Matn1
-0.00675464	0.984281	0.908023	Fam210b
-0.0601957	0.648196	0.204699	Ccdc151
-0.00384068	0.997593	0.944644	Hgs
0.0917658	0.536814	0.124017	Txnrd1
0.0143631	0.762573	0.34283	Pax2
0.0632414	0.856175	0.504499	Ldlrad4
-0.136204	0.519825	0.113374	Hsd17b14
-0.258439	0.0911829	0.00198527	Tex9
-0.0162316	0.956453	0.825258	Cby1
0.118358	0.70745	0.267324	Kcnq4
-0.0955388	0.521507	0.114791	Krba1
0.0680862	0.688323	0.244924	Tgm2
0.00619895	0.883591	0.622469	Lipf
-6.77044e-06	1	0.999639	Efcab10
0.0777142	0.754917	0.32613	Tnfaip8l1
-0.112813	0.612812	0.17716	Kif6
-0.122116	0.588921	0.158469	Snx31
0.0141657	0.963562	0.844726	Ctu1
-0.0874793	0.483652	0.0931147	Zfp384
0.00352791	1	0.969625	1190007I07Rik
-0.0988004	0.604318	0.170048	Adgrg7
-0.103134	0.707385	0.266663	Xpnpep2
-0.0439486	0.883591	0.624694	Ndufaf3
0.0629534	0.728586	0.293031	Trabd
0.0853455	0.744143	0.313455	Psmg3
0.0317653	0.900339	0.660605	Acads
-0.00469567	1	0.965145	Nectin4
0.0596841	0.84435	0.485687	Rangrf
-0.0329471	0.913909	0.702778	Echdc3
0.0418548	0.890446	0.639282	Sult1c2
-0.0890853	0.619063	0.182136	Chga
0.0002238	1	0.988076	Tshb
0.0512915	0.75801	0.328891	Tmprss11d
-0.00760087	0.910696	0.694935	Gm4981
-0.139814	0.517914	0.112672	Acacb
0.0678544	0.830511	0.457956	Zbtb7c
0.0096476	0.9891	0.925886	Hist1h1e
0.0958769	0.768453	0.35558	Tnfsf8
0.126947	0.492584	0.0984229	F8a
-0.0107715	0.805428	0.412208	Tcp10c
-0.0188221	0.962123	0.839198	Trim67
0.0578547	0.876872	0.539356	Ltb4r2
0.0803751	0.810631	0.421017	Kcna3
0.00139698	1	0.979853	Tmprss11a
0.129448	0.592513	0.160769	Fam19a2
-0.0527001	0.831638	0.462837	Slc8b1
-0.0457937	0.885863	0.629832	Ric3
-0.0163417	0.974942	0.879484	Stk32a
-0.0106471	0.805966	0.414949	Tfap2e
0.0882162	0.762573	0.341435	Gpc3
0.088487	0.654031	0.209906	Tdpoz4
0.17188	0.413269	0.0612918	Slc35a3
0.000603225	1	0.994285	Zbtb1
0.120067	0.673972	0.232777	Rtl6
-0.0350831	0.895437	0.650832	Ctnnbip1
-0.0851126	0.752217	0.323278	Kif2c
-0.106565	0.74916	0.319145	Pde6a
0.00786029	0.979623	0.891242	Mboat4
-0.0238387	0.762573	0.340443	Olfr658
0.0636508	0.700259	0.25896	Pum2
0.226651	0.332209	0.035306	Lgi2
0.0180875	0.949993	0.79879	Mecp2
0.0770132	0.830511	0.4577	Mtfr2
0.188614	0.0906147	0.00195352	Gjb2
-0.296652	0.0332967	0.000213388	Hsd3b2
-0.0573819	0.883591	0.594349	Pex5l
-0.0122789	0.958623	0.83255	Spata13
-0.0963242	0.597677	0.164251	Ubtf
-0.0911131	0.623936	0.186632	Aip
-0.1207	0.693207	0.250484	Gm8008
0.163575	0.453143	0.0794793	Ncor2
0.038917	0.883591	0.558081	Rpsa
-0.0245397	0.954584	0.818621	Scgb2b15
-0.102315	0.597013	0.163833	Ms4a8a
-0.113361	0.713456	0.27728	Neu4
-0.118082	0.468333	0.0861888	Plpp5
-0.0621021	0.666552	0.223406	Tssk3
0.0370878	0.87336	0.534996	Atl2
0.230955	0.192153	0.00948109	Fut7
0.123154	0.65514	0.213638	Clec7a
0.0245895	0.911191	0.696055	Hist1h2ae
0.0133738	0.967845	0.861508	Mypn
0.152135	0.50884	0.10767	Prdx1
0.0861551	0.795903	0.395181	1110065P20Rik
0.0551127	0.847424	0.491642	Zbtb8os
-0.000183259	1	0.990167	Hes3
-0.233117	0.122013	0.00374014	Rpl17
-0.00877282	0.965706	0.854128	H2al1k
0.0114167	0.971251	0.868126	Prrg2
0.0989385	0.604364	0.170181	Slc12a9
0.0902246	0.666422	0.223026	Usp43
0.111385	0.466377	0.0853051	Zfp865
0.135992	0.599747	0.166944	Chchd2
0.110133	0.438197	0.0712205	Nek7
0.0349728	0.848625	0.494301	Nup62cl
-0.0835675	0.772816	0.360072	Pstk
-0.151255	0.412286	0.0607903	Cdc42bpa
0.0223925	0.886534	0.631409	Agpat3
0.00619895	0.883591	0.622469	Olfr520
0.0678634	0.546052	0.129592	Ubqln1
0.0296887	0.895874	0.651435	Parp11
0.0410999	0.710868	0.271983	Mak
-0.00952984	0.93918	0.76853	9130409I23Rik
-0.0513903	0.762573	0.336061	Elf2
0.000133065	1	0.992844	Klra22
0.105384	0.632909	0.192339	Ido2
0.0994837	0.762573	0.338709	Syngr3
0.163827	0.528279	0.11902	Thy1
0.0569781	0.847069	0.491207	Cxcr5
-0.0167855	0.833814	0.47046	Krt42
-0.0431024	0.891608	0.640492	Commd5
-0.0674786	0.762573	0.334278	Ints13
0.007811	0.980962	0.895315	Tecpr1
-0.176084	0.478278	0.0899255	Srrm2
-0.255042	0.114192	0.00328241	Pigr
-0.247335	0.0591035	0.000750742	Ankzf1
-0.130172	0.52079	0.114065	Pfdn1
0.0404233	0.883591	0.599086	Appbp2
0.220762	0.226101	0.0139631	Sdhaf1
0.000450848	1	0.99189	4933402N22Rik
-0.0106364	0.987742	0.921205	Abca6
0.00764765	0.978682	0.889571	Pfn4
0.0478786	0.880249	0.545805	Slc5a4b
0.0565697	0.883591	0.598724	Cd3g
-0.00989408	0.897358	0.655061	Mb
-0.089834	0.641796	0.199832	Prkca
-0.0387483	0.902305	0.665179	Strip2
-0.00781231	0.908836	0.683439	Cpa4
0.0361448	0.883591	0.590956	Gys1
-0.0153672	0.975714	0.881659	Tigd3
-0.132305	0.447843	0.0766155	Rpl24
0.00619895	0.883591	0.622469	Olfr689
0.062041	0.805966	0.413752	Tdo2
-6.14488e-05	1	0.996691	Cfc1
-0.0487695	0.817947	0.434037	Tmem5
-0.0572282	0.839217	0.478334	Hsp90b1
0.243085	0.225996	0.0137847	Tmem119
-0.0325784	0.931965	0.751087	Spic
-0.114171	0.570066	0.146231	Pcyt2
-0.0461663	0.883591	0.587238	Aff1
0.0551856	0.883591	0.607613	Arhgap9
-0.0463536	0.823069	0.446237	Rlim
0.00619895	0.883591	0.622469	Defb41
0.0530577	0.820953	0.442788	Snx20
0.00619895	0.883591	0.622469	4930578I06Rik
0.175257	0.488189	0.0966693	Gucy1a2
-0.0211309	0.960441	0.835344	Igsf9b
0.128225	0.357894	0.0431595	Fbxo21
0.133465	0.604982	0.171149	Cenpi
0.0291564	0.929066	0.74365	Micu3
-0.13316	0.578014	0.151231	1500009L16Rik
-0.0904637	0.796486	0.396768	Egfl8
0.00838699	0.945368	0.784127	4930563M21Rik
-0.00290826	1	0.957595	Amz2
-0.0837689	0.640069	0.19844	Lig3
0.224739	0.331277	0.0350554	Nova2
-0.11691	0.611354	0.175997	Gm7694
0.251762	0.198275	0.0101993	Gm13889
0.00619895	0.883591	0.622469	Gm11715
0.06346	0.818785	0.435502	Timm10
0.121426	0.631289	0.191386	Slc25a15
0.183761	0.450665	0.0784984	Megf6
-0.0613478	0.865813	0.519381	Cadps
-0.0623971	0.687419	0.244139	Lta4h
-0.00668662	0.986891	0.918112	Traf4
-0.165174	0.502161	0.103766	Efcab2
-0.138938	0.608564	0.174246	Tec
0.0448773	0.894936	0.649346	Runx2
-0.0513257	0.83406	0.470692	Tmem150b
-0.157693	0.446359	0.0754394	Cdcp1
0.0345491	0.848914	0.494946	Evi2
-0.0149298	0.977243	0.885345	Fgf11
0.174	0.239144	0.0161354	Igsf8
-0.114872	0.439126	0.0716426	Bsdc1
-0.176436	0.448002	0.0767126	Zc3h6
0.103569	0.743532	0.311113	Cbr3
0.00329213	1	0.975555	Wnt5b
-0.059372	0.883591	0.5555	Tyr
-0.0221767	0.941449	0.772823	Eipr1
-0.0467661	0.800367	0.402969	Kcnj13
0.0449414	0.883591	0.581117	Pabpc1l
-0.0170441	0.958258	0.83105	Chchd7
-0.00577773	0.985332	0.91155	Cul2
-0.176497	0.498288	0.101037	Gpc2
-0.056596	0.693145	0.250318	Snx6
0.0530287	0.883591	0.596581	Shc2
0.0738189	0.753607	0.325018	Aes
-0.0208132	0.962336	0.840667	Ddi2
-0.00398353	0.999697	0.949758	U2af1
0.107091	0.540083	0.125955	Plpp1
0.00239375	1	0.975368	Aak1
-0.107011	0.530195	0.120366	Rrp1
0.0187289	0.920924	0.722967	Grn
0.138939	0.427931	0.0674062	Hdgfl3
0.0276738	0.908036	0.677459	Pnp
0.192455	0.34905	0.0404374	Nup37
0.063221	0.805428	0.41234	Srp14
-0.0030783	1	0.96324	Scp2
0.00138725	1	0.986666	Wnk1
-0.297178	0.110981	0.00308527	Rspo1
-0.0769635	0.663543	0.221227	Narfl
-0.0871782	0.808107	0.417607	Sorcs1
0.00476754	1	0.961927	Msr1
0.162484	0.449969	0.0783126	Ly6c1
0.0106092	0.964962	0.849531	Ppm1a
-0.0210542	0.912219	0.698969	Blnk
0.0462378	0.805428	0.410481	Stard3
0.0835523	0.790273	0.384444	Romo1
-0.211463	0.320859	0.0324529	Vnn1
-0.0301016	0.939707	0.769513	Esm1
-0.0620601	0.780589	0.371669	Naa16
-0.22662	0.135494	0.0046326	Tff3
-0.0483539	0.889203	0.636435	Zfp385b
-0.0439988	0.883591	0.616767	Aff4
0.0430062	0.883591	0.596565	Pgk1
0.0681729	0.762573	0.34861	Psmd5
0.00159482	1	0.987803	Rtl3
0.0438342	0.859725	0.509454	Wipf2
-0.00614699	0.883591	0.625389	Arrdc5
0.229226	0.316045	0.0312959	B9d2
0.000329447	1	0.994616	Zfp36l3
-0.174839	0.435849	0.0705453	Gm14432
-0.125793	0.551392	0.133112	Rpl41
0.0477325	0.883591	0.570527	Zfp953
0.118484	0.703323	0.26134	Cd209f
0.186168	0.229817	0.0144377	Thap11
0.0939714	0.553658	0.134163	Smpd1
0.0733867	0.726604	0.291366	Ruvbl1
-0.0155074	0.945694	0.784769	Pomt1
0.0747801	0.768291	0.35502	Pold2
0.0615186	0.79549	0.394022	Tigar
0.273791	0.204736	0.0108161	Slc10a2
0.163947	0.528386	0.119177	Gfra2
0.0280636	0.883591	0.600602	Acss1
-0.0139453	0.977457	0.8867	Adgrl3
-0.0269256	0.943748	0.779128	Vangl2
0.0185955	0.953324	0.812291	9130023H24Rik
0.0495448	0.883591	0.565459	Brca1
0.000197232	1	0.993105	1700003F12Rik
0.0440682	0.883591	0.61439	Sntb2
-0.0956627	0.698103	0.255759	Igf2r
0.14919	0.415114	0.0619221	Tmx4
0.113331	0.662103	0.219834	Tmem52b
0.0250733	0.930892	0.748395	Mettl4
-0.0136676	0.914852	0.705877	BC107364
0.129016	0.672059	0.230949	Shank1
-0.00766832	0.910001	0.690969	Cntnap3
-0.0308628	0.736265	0.30014	Fancd2os
0.0383621	0.917084	0.711245	Tnf
0.18135	0.195068	0.00970301	C1qtnf1
0.0541469	0.845004	0.487504	Adam18
0.150657	0.449893	0.0780973	Dph6
0.0412883	0.830511	0.460195	Maged1
-0.12282	0.577002	0.150697	Insr
0.0444778	0.883591	0.561868	Ksr1
-0.184638	0.114955	0.00339521	Upf3a
0.0439574	0.892109	0.642043	Slc41a3
0.135331	0.0741347	0.00116954	Khsrp
0.166781	0.303282	0.0277264	Dcbld2
0.0354183	0.901012	0.663247	Fa2h
0.179168	0.26747	0.0211044	Ssr2
0.0300519	0.89336	0.646648	Fam45a
-0.109811	0.654031	0.209956	Ttc21b
0.0820332	0.666552	0.223222	Nmd3
-0.129676	0.461658	0.0832773	Zfp64
0.167099	0.427547	0.0667053	Ahdc1
-0.0057967	0.923263	0.729249	Cntnap5c
0.0367033	0.924092	0.730553	Depdc1b
0.0775315	0.813529	0.426734	Loxl3
-0.0460397	0.88134	0.547597	Wdr74
0.022255	0.942917	0.776707	Lats1
-0.0846006	0.70745	0.267612	Hscb
-0.0409805	0.883591	0.616648	Arl2
-0.0877831	0.242775	0.0170796	Prss22
0.0512866	0.77938	0.369781	Adam21
-0.0251729	0.934781	0.757659	Zfp507
0.0220325	0.908036	0.677458	Gas2l1
0.042347	0.876557	0.538658	Zdhhc4
0.0336471	0.889775	0.637717	Zfp87
0.0330498	0.797041	0.399729	Padi3
-0.120446	0.394393	0.0548845	Rars
0.00619895	0.883591	0.622469	Iltifb
-0.0658541	0.783699	0.375749	Tssk1
-0.00614699	0.883591	0.625389	Oxgr1
-0.0507133	0.812004	0.422643	Gdpd1
0.101299	0.581763	0.154096	Cacng8
-0.0394575	0.744293	0.314022	Tmem132d
-0.0564222	0.81813	0.434443	Gcnt3
0.00805816	0.962123	0.838582	Klkb1
-0.10629	0.449458	0.0773914	Rsl1d1
0.0939421	0.678526	0.236404	Aven
-0.0807053	0.820296	0.440359	Vsig1
-0.00776636	0.97007	0.865177	Ptgdr2
-0.0302325	0.932322	0.752369	Mylip
-0.0234514	0.938756	0.766316	Lmtk2
0.0589059	0.879994	0.544768	P4ha2
0.00305988	1	0.965266	Mpzl2
-0.0514084	0.883591	0.569178	Rnf223
0.135069	0.623936	0.186307	Nox1
-0.00614699	0.883591	0.625389	Vmn2r85
0.0462392	0.887912	0.634092	Cnr1
0.00135638	1	0.986857	Grik5
-0.260316	0.225996	0.0138696	Ccdc171
-0.149923	0.597677	0.164154	Rfx6
0.0178744	0.883591	0.595222	Adam3
-0.00762102	0.910133	0.692855	Dnase2b
0.0598767	0.813529	0.426829	Entpd1
0.147901	0.527126	0.118232	Rpp40
-0.00506781	1	0.962442	Cst6
0.00865719	0.943093	0.777319	Lexm
-0.014983	0.958137	0.830398	4930555G01Rik
-0.0362563	0.925681	0.735608	Tmem88b
-0.00614699	0.883591	0.625389	Cst8
0.0886798	0.689592	0.245838	Tmem263
-0.0714216	0.723051	0.287361	Lrrc8d
-0.141827	0.591756	0.160298	Setmar
0.0203042	0.915579	0.707559	Rbck1
-0.0095978	0.980552	0.894344	Katnb1
-0.255881	0.103812	0.00257931	Txlng
0.138206	0.525801	0.117606	Otud1
0.0714849	0.805966	0.413991	Phf13
-0.166016	0.299872	0.0270874	Zmym5
-0.00614699	0.883591	0.625389	Scgb2b18
0.00184722	1	0.98427	Fosl1
0.133725	0.568687	0.145269	Zdhhc14
-0.154703	0.427931	0.0673089	Nmi
-0.0176008	0.971745	0.870011	Saa1
0.0822757	0.668311	0.225477	Fetub
0.00619895	0.883591	0.622469	Il27
-0.148703	0.564222	0.142531	Sh2d7
0.147592	0.558306	0.138708	Fancb
-0.0241813	0.936599	0.760652	Nbeal2
-0.0745928	0.708207	0.26846	Usp42
-0.0525332	0.871935	0.531675	Cep192
-0.075416	0.790625	0.384837	Mapk8ip3
0.162467	0.474546	0.0888438	Lrrc3b
-0.0567742	0.821441	0.4439	Mib2
-0.000176047	1	0.990551	Epo
0.0581916	0.622052	0.184303	Hnrnph2
0.0748608	0.768291	0.355234	Dmp1
0.154551	0.364726	0.0451292	Ppil3
-0.155014	0.418632	0.063105	Bms1
0.0227488	0.818063	0.434261	Wfdc18
-0.0621844	0.871935	0.531309	Brwd3
0.0392282	0.889012	0.636064	Cd79b
-0.0030972	1	0.959988	Emc4
0.269912	0.0149505	5.20398e-05	Pelp1
-0.102041	0.645524	0.202402	Zfp59
-0.0979042	0.767817	0.35451	Spata22
0.217634	0.239883	0.0163226	Islr
0.0979666	0.738628	0.303427	Cox7a2
-0.0577647	0.799662	0.402255	Dnase1l1
-0.111308	0.495189	0.0997279	Sdr42e1
0.0873921	0.760814	0.332183	Olfr99
-0.0301352	0.883591	0.602349	Tsg101
-0.0346201	0.883591	0.565495	Ascl1
0.0356353	0.883591	0.616093	Pex13
0.0391795	0.908836	0.684688	Sall1
0.0998319	0.590681	0.159895	Alyref
0.0470568	0.883591	0.568612	Pi4k2b
-0.00691294	0.980046	0.892686	Herpud2
-0.00726576	0.938106	0.764568	Krt5
0.207657	0.145581	0.00540847	Mcm2
0.130193	0.412553	0.0610538	Slc7a6
0.0421537	0.889775	0.637808	Git2
-0.183415	0.241694	0.0166029	Exoc4
-0.188652	0.326399	0.0339262	Zfp433
0.0505677	0.883591	0.594848	Snta1
-0.064097	0.881724	0.548373	Stk36
0.00619895	0.883591	0.622469	4930558K02Rik
0.0906201	0.754818	0.325921	1810065E05Rik
0.0320496	0.908628	0.681117	Hist1h1d
0.0368021	0.843565	0.484484	Med19
-0.0974919	0.589625	0.159235	Lnx1
0.0320523	0.89706	0.653707	Capn15
0.201335	0.0440057	0.000340938	Zyx
0.285312	0.114305	0.00331773	Plekho2
-0.0787711	0.48008	0.0905878	Pi4kb
0.187265	0.36762	0.0464772	Mrc2
-0.160462	0.398777	0.0560696	Trit1
-0.0339015	0.89784	0.656645	Mif4gd
-0.00614699	0.883591	0.625389	Reg1
-0.0846156	0.534502	0.122793	Arhgef2
0.125825	0.555323	0.135397	Dnm1
-0.0396489	0.892109	0.642119	Zscan12
0.000421266	1	0.985353	Prss29
0.130064	0.642081	0.200065	Rasgef1c
0.0733572	0.505118	0.106387	Gopc
-0.0612191	0.862332	0.513809	Amd2
-0.00790569	0.908628	0.681724	Vmn2r30
0.15488	0.528924	0.119495	Rad51c
0.0480515	0.895437	0.650831	Stpg1
0.0349366	0.821862	0.444379	Fam104a
-0.0383447	0.784475	0.37662	Gtf3c2
-0.0884178	0.453143	0.079497	Spatc1l
-0.00141283	1	0.984436	Slc36a4
-1.46493e-07	1	0.999997	Tmprss11f
-0.085633	0.744293	0.313998	Rbks
0.0604014	0.847917	0.492209	Mxra8
0.0360688	0.883591	0.554727	Adm2
0.0911285	0.77317	0.360975	Crispld1
0.0384862	0.920066	0.720558	Pilrb2
-0.00889616	0.954146	0.816213	Myh7
-0.118943	0.604364	0.170433	Trrap
0.0709422	0.829838	0.455824	Inpp4b
-0.152414	0.472916	0.0875065	Kidins220
-0.102865	0.695536	0.254012	Cda
0.019871	0.95691	0.826901	Cycs
-0.0497474	0.883591	0.589654	Afm
0.00619895	0.883591	0.622469	Apobec4
0.0508704	0.853847	0.501624	Abcb7
0.0574182	0.812832	0.424238	Acvr1
0.0211204	0.96107	0.836404	Ern1
-0.010686	0.987015	0.918785	Gpr162
-0.00614699	0.883591	0.625389	Olfr1335
0.198781	0.39728	0.0555371	Ncs1
-0.0367829	0.920192	0.720831	Insl6
0.0660432	0.874596	0.536533	Eda2r
0.218974	0.0533556	0.000558985	Tagln
-0.0214226	0.959909	0.834666	Nts
0.0419953	0.883591	0.57	Zfp395
0.0640703	0.845778	0.489291	Asrgl1
-0.0392499	0.880157	0.545063	Natd1
0.0824813	0.762573	0.338457	Dlc1
0.171186	0.427931	0.0674137	Polr2k
-0.0215172	0.925681	0.734798	Nedd1
-0.00572689	0.987742	0.920857	Gba
-0.0515733	0.872167	0.533295	Adam17
-0.099904	0.735712	0.299637	Trpv3
0.0592594	0.773809	0.362356	Bcl2l13
-0.132239	0.508939	0.10772	Tlr2
-0.0705318	0.824558	0.448723	Akr1c18
-0.115682	0.515191	0.110923	R3hdml
0.148099	0.602967	0.16895	Nptx1
0.0472267	0.803465	0.408273	Patl1
0.1196	0.546052	0.129529	Slc33a1
0.0525756	0.754611	0.325747	Ubn1
-0.0317411	0.84999	0.496474	Agrp
-0.130297	0.434138	0.0698337	Nde1
0.154169	0.422674	0.0647685	Fam241a
-0.0242066	0.903228	0.667178	Atp4a
-0.232495	0.170391	0.00739456	Ddb2
-0.21742	0.205872	0.0110194	Surf2
0.139224	0.56379	0.141658	Paox
0.0536468	0.818785	0.435549	Kel
0.119495	0.707345	0.266343	Col9a2
0.0480157	0.878269	0.54204	Fhl5
0.0736468	0.847917	0.492643	Zfp773
-0.0301448	0.924974	0.732626	Fam58b
-0.098149	0.762573	0.341608	Mdn1
0.154132	0.370746	0.0474076	Ptpn1
0.12135	0.483423	0.0924065	Rell1
-0.028971	0.931556	0.75013	Tenm3
0.0723819	0.794872	0.39281	Mmp7
-0.0679581	0.824965	0.449396	Pter
-0.163377	0.336255	0.0362776	Mcf2l
-0.00908374	0.950821	0.802096	2200002J24Rik
-0.0584031	0.883591	0.579864	Siglec1
0.000153092	1	0.997442	Nat8f2
0.0405886	0.883591	0.586377	Cd14
-0.149826	0.238792	0.0160305	Dnajc21
0.00876308	0.927184	0.739061	Gm3985
0.076527	0.684315	0.241714	Psmd3
-0.0232839	0.952899	0.8094	Auts2
0.0234952	0.762573	0.345467	Nhlh1
-0.071259	0.842834	0.483073	Gm11992
-0.136884	0.601032	0.167703	Pde9a
0.0260918	0.907796	0.67575	Mrpl19
0.108162	0.591463	0.160185	Herpud1
0.191331	0.161396	0.0066327	Mfsd5
0.0526676	0.818785	0.435122	Dab2ip
0.0937751	0.502161	0.103579	Pcif1
-0.00450394	0.991879	0.931092	Kdm1b
-0.172257	0.242775	0.0171205	Selenbp2
-0.0388491	0.909283	0.688551	Med12l
0.115576	0.553658	0.134072	Atp6v0b
0.166866	0.514159	0.110308	Tgm7
0.058655	0.817298	0.431992	Car10
-0.0120285	0.983171	0.902252	Resp18
0.118175	0.572885	0.147981	Lage3
-0.0627402	0.684109	0.241265	Fam3a
0.143798	0.379108	0.0492295	Cpe
-0.129468	0.623535	0.185814	Proser3
-0.196085	0.196604	0.0100554	Gkap1
-0.185715	0.403286	0.0579164	Erbb3
-0.0653038	0.852343	0.499194	2610524H06Rik
-0.0140827	0.762573	0.348178	Olfr1331
0.0263536	0.796486	0.397276	Alox12b
-0.145096	0.36762	0.0464555	Ift20
0.218992	0.185661	0.00870753	Nle1
-0.00834529	0.956453	0.825112	Clec4g
0.321922	0.0486217	0.000436755	Col8a2
-0.264574	0.203954	0.0106946	Snhg11
-0.0159885	0.89706	0.653423	Sbk2
-0.0974484	0.612215	0.176444	Zfp131
0.102722	0.713456	0.277378	Tefm
-0.0978797	0.568133	0.145045	Phka1
0.100912	0.373328	0.0478921	Slc39a1
-0.22015	0.0832948	0.00154495	Zfp617
-0.0604501	0.522554	0.115801	Notum
0.00619895	0.883591	0.622469	St8sia5
-0.130582	0.422674	0.0648116	Frmd4b
-0.0812801	0.502161	0.103044	Fam149b
-0.0452794	0.820673	0.440724	Dnajc3
0.00915346	0.922856	0.728773	Lrcol1
-0.0373758	0.915579	0.708583	Chrm1
-0.0855452	0.779648	0.370372	4921536K21Rik
-0.0395336	0.744001	0.31278	Chrne
-0.0069167	0.999367	0.948818	Shh
-0.147402	0.34869	0.040268	Brd8
0.0486124	0.883591	0.587348	Ankrd45
0.0523769	0.817298	0.432196	Arhgap27
-0.0208247	0.936351	0.760141	Gfm1
-0.179349	0.204124	0.0107157	Ddx23
-0.32918	0.0799389	0.00137331	Ccl27a
0.128709	0.663215	0.220921	Itgax
0.0952812	0.777038	0.367516	Sqle
0.19165	0.44362	0.0739949	Lrrc4b
-0.0015017	1	0.988882	Il18rap
0.0183014	0.897358	0.6552	AU018091
-0.0504085	0.889988	0.638261	Prox2
0.118394	0.513296	0.109851	Rnft1
0.184246	0.236105	0.0154232	Amd1
0.0139406	0.98111	0.895769	Gdap1
-0.0835835	0.639736	0.197924	Slc6a18
0.00533489	1	0.960509	Ptgfr
0.0129158	0.983411	0.903199	Mutyh
0.00879551	0.984281	0.907294	Marco
-0.132739	0.525801	0.117549	Gramd1c
0.138121	0.485378	0.0943668	Fzd1
-0.117586	0.590435	0.159608	Trmt10b
0.0369372	0.877393	0.540612	Tbpl1
0.152917	0.495189	0.0997962	Cmtm5
-0.0963205	0.389018	0.0530062	Paxip1
0.135827	0.59828	0.165185	Cnrip1
0.0842199	0.578023	0.1516	Yy1
0.0320893	0.893062	0.644952	Tesmin
0.034736	0.919354	0.718729	Actn3
-0.00614699	0.883591	0.625389	Kng1
-0.156623	0.432211	0.0691056	Slc13a2
-0.0458217	0.883591	0.586462	Tmcc3
-0.0561034	0.883591	0.596492	Trim72
0.224609	0.140912	0.00499188	Bend3
-0.144189	0.614708	0.17882	Zfp566
0.142309	0.318673	0.0318458	Atl3
0.0175956	0.94863	0.795165	Gramd4
0.220512	0.199078	0.0102937	Flvcr1
0.166654	0.267036	0.0208537	Plekhf2
0.000429307	1	0.992485	Chst5
-0.0994651	0.485827	0.0945282	Flad1
-0.0445936	0.898339	0.657426	Tmem253
0.0209622	0.947785	0.791104	Dolk
0.000790046	1	0.988043	Upk3bl
-0.0947471	0.671846	0.230507	Zeb2
0.050624	0.883591	0.605596	Col23a1
-0.0765057	0.502776	0.104422	Tjp3
-0.0745495	0.741474	0.307892	Nfrkb
0.055673	0.792389	0.388533	Rfk
0.0301989	0.888474	0.63508	Slc9a1
0.00574336	0.996101	0.940303	Cd200
0.0478736	0.820673	0.440865	Ctns
-0.0926409	0.587492	0.15723	Iws1
-0.0490711	0.883591	0.575636	Phlpp2
0.000209061	1	0.99274	Gpr6
0.0239053	0.956178	0.82439	Kcnj5
-0.0707851	0.757948	0.328731	Zfp936
-0.10485	0.449458	0.0774488	Rab9
0.0875089	0.794872	0.393269	Arv1
0.213665	0.212481	0.0116547	Itpkb
0.148039	0.430394	0.0681645	Orc6
0.0107439	0.805428	0.412404	Scgb1a1
-0.105539	0.502161	0.103851	Rabgef1
0.0482431	0.883591	0.614496	Plat
0.027658	0.946623	0.786704	Pik3r5
0.182924	0.463941	0.0841303	Bcl2a1a
0.182474	0.188024	0.00895149	Sec24d
0.0819176	0.812655	0.423665	Slc51a
0.0642808	0.813049	0.425552	Prorsd1
-0.0218726	0.92524	0.733648	Rnf216
0.0537866	0.832454	0.464505	Dnajc22
0.00387445	1	0.957211	Samm50
-0.0693643	0.815852	0.4295	Cmc2
0.0165589	0.973724	0.876669	Slc16a12
0.139447	0.537765	0.12469	Nudt8
-0.146084	0.483652	0.093097	Ncor1
-0.116058	0.704448	0.262685	Hdc
-0.00555442	0.958258	0.83097	Catsper3
0.00619895	0.883591	0.622469	Klk1b9
-0.00868867	0.984281	0.90715	Dusp16
0.0335812	0.736624	0.300957	Cyp3a59
-0.0245994	0.934751	0.757058	Foxj1
0.0306133	0.915579	0.708112	Nudt18
-0.0194763	0.883591	0.615841	Lin28b
-0.0619121	0.830511	0.458882	Uox
0.0172593	0.955496	0.822299	Rab2b
-0.0700392	0.735676	0.299235	Wdr17
0.209239	0.0856699	0.00172274	Nip7
-0.118948	0.636524	0.195224	Cyb5rl
0.0169322	0.965618	0.853709	Dnah1
-0.17676	0.455037	0.0803186	Mapk10
0.0671976	0.863256	0.515221	Sntb1
0.0642005	0.871935	0.531265	H2-Q8
0.144078	0.519907	0.113514	Col18a1
-0.0266608	0.939087	0.768076	Med11
-0.00811799	0.906628	0.673659	Stpg4
-0.10199	0.759914	0.330536	Pdk4
-0.0405563	0.818816	0.437117	Ppp6r3
0.0351783	0.883591	0.575855	Fadd
-0.00620471	0.996566	0.94152	Disp1
0.0376579	0.872048	0.533011	Kbtbd2
-0.129677	0.318757	0.0319419	Hsdl2
0.0207981	0.943204	0.777672	Neu1
-0.0183796	0.967677	0.860163	Rtl5
-0.0214142	0.956453	0.82503	Plekhb1
-0.0530621	0.779018	0.369391	Mfn1
-0.0193341	0.963655	0.846417	Tmem81
-0.0497174	0.838867	0.477882	Tyk2
-0.0209094	0.925741	0.735958	Vcl
0.0218629	0.948281	0.79314	Inf2
0.0131184	0.983324	0.902589	Fras1
-0.0895857	0.556897	0.136598	Ampd2
0.000525748	1	0.994205	Mip
0.0803592	0.79549	0.394073	Sez6l2
-0.161177	0.263098	0.0200588	Sgsm2
-0.0282765	0.93379	0.754716	Prodh
0.00064085	1	0.993439	Dlx3
0.042712	0.883591	0.575337	Tmlhe
-0.05337	0.883591	0.615061	Cxxc4
-0.0698936	0.786088	0.378929	Hmga2
0.183674	0.175942	0.00786268	Cfl2
-0.0745982	0.845317	0.48815	Ypel1
0.00619895	0.883591	0.622469	Tdpoz1
-0.155741	0.384697	0.0515546	Klf1
0.0262699	0.910001	0.692028	Uchl5
0.00574895	0.988005	0.922996	Glb1
0.164299	0.339844	0.0377978	Ei24
0.0177587	0.940498	0.771428	Men1
0.0471225	0.775828	0.365439	Smim17
0.0484061	0.845127	0.487885	Cdc27
0.200875	0.357548	0.04304	Cks1b
0.116571	0.645524	0.202442	Fam219a
-0.131834	0.408944	0.0596903	Ap3b1
0.203915	0.291864	0.0253438	Kcnb1
0.014329	0.762573	0.343407	Olfr545
0.0106198	0.987742	0.921418	Il2ra
-0.0158718	0.883591	0.567529	Gprc6a
0.281767	0.0758307	0.00122254	Nfic
0.079032	0.692642	0.248911	4930444G20Rik
0.0900019	0.564222	0.142494	Cherp
-0.00877393	0.927665	0.739965	4930453H23Rik
0.0211133	0.954341	0.817455	Plxnb1
-0.1905	0.172013	0.0075519	Kansl3
-0.0184935	0.871985	0.532089	Defb45
-0.0266443	0.893107	0.645333	Apeh
-0.0686874	0.762573	0.334193	Kif5b
0.128195	0.50828	0.107494	Hsd17b12
0.182527	0.242775	0.0169632	Ppt2
0.135467	0.33497	0.0358064	Cbx3
-0.052163	0.885198	0.627662	Drc3
0.121988	0.50487	0.106211	Ttpal
-0.0023078	1	0.977853	Ifi35
-0.065369	0.805966	0.414246	Pde4d
-0.180977	0.11465	0.00336638	Fam114a2
-0.014628	0.962333	0.840315	Baz1b
0.0725829	0.741474	0.307812	A3galt2
0.0185214	0.871935	0.531423	Nkx3-2
-0.0564777	0.813049	0.424932	Rp9
-0.0067167	0.986752	0.917229	Tmem171
-0.0195209	0.924454	0.731645	Sigirr
-0.0581949	0.792389	0.387697	Tdp2
-0.00329032	1	0.967726	Rps20
-0.182854	0.265012	0.0205883	Rpp21
0.041155	0.910177	0.693292	Slc25a30
0.0312838	0.821995	0.444916	Rhd
0.0191107	0.949785	0.79849	Apex1
0.130635	0.560654	0.139811	Gtse1
0.0915933	0.795975	0.395382	Tcp11l1
-0.168149	0.474546	0.0886108	Kri1
0.013085	0.977132	0.884872	Tbx4
-0.0726582	0.748585	0.317724	Osgepl1
0.208815	0.214503	0.0120884	Alg8
0.0597958	0.882312	0.550083	Sh2d2a
0.00619895	0.883591	0.622469	Slc6a16
0.00868065	0.928614	0.741626	Hist1h2bp
-0.0374121	0.883591	0.577046	Wapl
0.170605	0.256309	0.0188691	Rnf11
-0.349205	0.0589669	0.000744867	Trim6
-0.0837229	0.690159	0.24631	Vmn2r57
0.0675388	0.871798	0.530373	Gngt2
-0.110623	0.564222	0.142319	Hibch
0.0315299	0.867028	0.522525	Cops2
-0.0497435	0.883591	0.615713	Kremen2
-0.00912975	0.950821	0.801101	Epyc
0.203343	0.153168	0.00601941	Ssr1
-0.0439008	0.883591	0.623943	Maged2
0.0898884	0.789189	0.383082	Omp
0.0428358	0.882146	0.549778	Cyp3a44
0.0313827	0.883948	0.625836	Sh3tc1
-0.0270389	0.931296	0.749502	Dhx29
0.00891297	0.977016	0.884042	Pbrm1
-0.103465	0.4941	0.0991972	Zmym3
-0.206332	0.181576	0.00824698	Coa4
0.0397854	0.883591	0.592372	Hace1
0.0462997	0.843565	0.484929	Paqr4
-0.011875	0.967725	0.860683	Ilkap
0.019668	0.952705	0.808559	Adck1
0.143842	0.483423	0.0927583	Prim2
-0.0759181	0.800769	0.404202	Wfdc13
-0.0761737	0.762573	0.346689	Ddhd2
-0.00945876	0.96578	0.854411	Mei1
-0.00511415	1	0.95681	Mterf1a
0.029777	0.883591	0.562666	Rnf168
0.124467	0.575953	0.14997	Il7
-0.333896	0.0443924	0.000348919	Ccdc66
0.231802	0.195583	0.0098099	Prr12
0.155953	0.314731	0.0309738	Derl2
0.0692878	0.810492	0.420578	Ifrd1
0.00998369	0.965224	0.851091	Crybb1
0.096102	0.781026	0.372447	Ranbp17
-0.00346827	1	0.959313	Sh3bp4
0.00916396	0.986752	0.917319	Cyp4a32
-0.23414	0.0856699	0.00165699	Rab24
-0.0101298	0.956453	0.82499	Arhgap1
-0.0699211	0.843565	0.484595	Hoxa1
-0.0268735	0.901012	0.662862	Mymk
