## Supplementary material for "Gut microbial-mediated polyphenol metabolism is restrained by parasitic whipworm infection and associated with altered immune function in mice": File S6

### Sheet: TmPAC vs Tm
log2FoldChange(PAC_Tm/Tm)	Padj	Pvalue	Symbol
0.42071	0.537435	3e-05	Ifit3b
-0.256128	0.702248	7.83e-05	Mrgbp
-0.251337	1	0.000265094	Sec61a2
-0.202957	1	0.000407832	Srsf11
-0.167034	1	0.000494828	Ccnl1
-0.216776	1	0.000816607	Srsf5
-0.156397	1	0.00101079	Arglu1
-0.298818	1	0.0010976	Ccdc18
-0.210089	1	0.00113123	Gpatch11
0.166471	1	0.00149577	Ptgfrn
0.228323	1	0.0015349	Vwa5a
-0.284237	1	0.00206277	Rims2
0.162583	1	0.002261	Arf3
-0.293225	1	0.0028607	Doc2g
-0.294626	1	0.00303115	Slc25a27
-0.281741	1	0.00319847	Echdc2
-0.252883	1	0.00338021	Zfp692
-0.171317	1	0.00357456	Zcchc7
0.290866	1	0.00357627	Xdh
-0.291585	1	0.00367798	Rgs11
0.221875	1	0.00392004	Parp10
0.238973	1	0.00459439	Gm12185
0.271644	1	0.00499793	Irgm2
0.174343	1	0.00504476	Isoc1
-0.18828	1	0.00510746	Paxbp1
-0.222951	1	0.00511143	Sap25
-0.186638	1	0.00517764	Miip
0.154801	1	0.00520909	Acly
-0.18225	1	0.00531158	Clk2
-0.221085	1	0.00560546	Cep70
-0.194901	1	0.00562222	Uimc1
0.200762	1	0.00599424	Klb
-0.174068	1	0.00686865	Luc7l3
-0.270779	1	0.00694805	Ccdc17
-0.193933	1	0.00706357	Poli
-0.204872	1	0.00740464	Parp6
0.248409	1	0.00782882	Trim21
-0.239394	1	0.00794589	Kcnab3
0.236347	1	0.00807065	Rnf141
0.136591	1	0.00809293	Tnks1bp1
0.262393	1	0.00812103	Meox1
-0.181001	1	0.0082077	Ddx55
-0.161064	1	0.00872317	Supt20
-0.197324	1	0.00905448	Krt4
0.19106	1	0.00911758	Nrarp
0.255297	1	0.00917958	Ifit3
-0.16264	1	0.00926989	Ap4b1
-0.213926	1	0.0100268	Hemgn
0.222513	1	0.0103827	Gm12250
0.210806	1	0.0107572	Gpc4
0.180572	1	0.011319	B4galt5
-0.229436	1	0.0114871	Cmc4
0.151794	1	0.0117151	Marc1
0.250478	1	0.0127946	Slc6a20a
0.250267	1	0.0129911	Herc6
-0.200781	1	0.0142332	Faap20
0.102439	1	0.0144584	D17Wsu92e
-0.177935	1	0.0145933	Ppox
0.245047	1	0.014599	Hist1h2ao
-0.206633	1	0.0146381	Rmnd1
0.230985	1	0.0148806	Znfx1
-0.228285	1	0.0150722	Cnbd2
0.239849	1	0.0153569	Rps6ka6
0.213236	1	0.0156104	Sh3tc2
-0.180968	1	0.0162915	2510002D24Rik
-0.172377	1	0.0163061	Primpol
-0.203205	1	0.016371	1700094D03Rik
0.22638	1	0.0163725	Sprr2a2
-0.227822	1	0.0166441	Nim1k
-0.158741	1	0.0171691	Mum1
0.239472	1	0.017354	Slc2a5
-0.150766	1	0.0178881	Mterf3
0.228388	1	0.0179239	Gm5431
0.191105	1	0.0179991	Casp3
-0.238232	1	0.0180875	Tbx6
-0.23159	1	0.0182316	Arhgap28
0.230139	1	0.0182344	Ciart
0.152758	1	0.0183145	Cdkal1
0.123209	1	0.0185461	G3bp2
0.22482	1	0.0186154	Hist3h2a
-0.233663	1	0.0188998	Fam227a
-0.18892	1	0.0189705	Nek8
-0.184026	1	0.0190098	Tbx4
0.233627	1	0.0192711	Oas3
0.235097	1	0.0192987	Rtp4
-0.167416	1	0.0196669	Rbm25
-0.225761	1	0.0197131	Mmp2
-0.138309	1	0.0197641	Dalrd3
0.202493	1	0.0203883	Mt2
0.224783	1	0.0204547	Mmrn2
-0.150818	1	0.0204569	Srsf6
0.146816	1	0.0204592	Slc25a44
0.199318	1	0.0207815	Spns2
-0.173751	1	0.0209469	Nxf1
-0.187968	1	0.0209564	Stac3
-0.128737	1	0.0211993	Rufy3
-0.224417	1	0.0213711	Ccl27a
-0.217828	1	0.0215011	Mterf2
0.195675	1	0.0215993	Erap1
0.222447	1	0.0216389	Irgm1
-0.191227	1	0.0216994	4833420G17Rik
0.229502	1	0.0220455	Sema3g
0.181583	1	0.0220944	Slc7a1
-0.223379	1	0.0225301	Ovgp1
0.1598	1	0.0227553	Wfs1
-0.218809	1	0.0230595	Rab30
-0.13019	1	0.0236116	Trmt2a
-0.134713	1	0.0237825	Cdk11b
0.166123	1	0.02379	Rxra
-0.111114	1	0.0240927	Habp2
0.227255	1	0.0241163	Slfn5
-0.225761	1	0.0241633	Ppm1j
-0.204921	1	0.0243004	Chka
0.220799	1	0.0243856	Usp18
-0.169075	1	0.0246239	2410002F23Rik
-0.147871	1	0.0248297	Zrsr1
0.221539	1	0.025063	Sprr2a1
-0.146023	1	0.0251145	Mif4gd
0.210955	1	0.0251391	Irf7
-0.222701	1	0.025482	Slc26a11
0.197707	1	0.0255154	F830016B08Rik
-0.216089	1	0.0256239	Chrm4
0.205719	1	0.026107	Dnajb13
-0.164899	1	0.0261461	Slc7a6os
0.121048	1	0.0262391	Gtpbp1
-0.149975	1	0.0262547	Naa16
0.187301	1	0.0265928	Acer2
-0.155332	1	0.0268316	Tnip2
-0.218735	1	0.0276041	Dnaic1
-0.213212	1	0.027796	Ccdc173
-0.191665	1	0.0281165	Zfp932
0.207878	1	0.0281214	9930111J21Rik2
0.218881	1	0.0281736	Cmpk2
-0.189192	1	0.0283571	Bbs9
0.210333	1	0.0285535	Stat1
-0.129609	1	0.028558	Dmtf1
-0.0809796	1	0.0286481	Gtf3c2
0.160178	1	0.0287392	Nbas
-0.135371	1	0.0287739	Dmp1
-0.220116	1	0.0289205	Tshz3
-0.219995	1	0.0289249	Tmem37
0.0807796	1	0.0290451	Csnk1d
-0.173141	1	0.0299187	Cdh23
-0.168039	1	0.0302629	Upf3b
0.132242	1	0.0305081	Lasp1
0.160784	1	0.0305951	Fgl2
0.100364	1	0.0306517	Amfr
-0.186947	1	0.0307106	Snapc3
-0.20614	1	0.0310897	Snhg11
-0.164937	1	0.0311721	Fancc
0.195234	1	0.0315124	Ddx60
-0.181558	1	0.0316196	Akap8l
-0.212796	1	0.0317566	Pla2g4f
0.125204	1	0.0318742	Sncb
0.215835	1	0.0319319	Parp14
-0.169731	1	0.0320995	Ccnl2
-0.190108	1	0.0321102	Tmem80
-0.212676	1	0.0322118	Nup210l
0.213636	1	0.0325113	Rassf9
-0.168301	1	0.0333419	Fgd2
0.122809	1	0.0337334	Max
-0.125697	1	0.033773	Fbxo9
-0.206141	1	0.0338689	Pcsk4
0.21265	1	0.0340056	Dhx58
0.178572	1	0.0341304	Ccrl2
-0.17359	1	0.0341852	Ccdc84
-0.16734	1	0.0341994	Zfp821
0.210472	1	0.0342715	Tll1
-0.212914	1	0.0343544	Tnfrsf25
-0.191512	1	0.034445	Parp8
-0.203864	1	0.0344665	Fbln7
0.0763479	1	0.0347861	Fbxo39
0.211762	1	0.0349226	Hist1h2ap
-0.145201	1	0.0352393	H2-Ke6
-0.172338	1	0.0352879	Nlrp9b
-0.1282	1	0.0355582	BC037034
0.160462	1	0.0355807	Csf2
-0.145017	1	0.0356597	Mylk3
-0.163072	1	0.0357018	Col25a1
0.140034	1	0.0358382	Dynll2
-0.155733	1	0.0360479	Irf2bp2
-0.0970719	1	0.0360975	Hgd
-0.209995	1	0.0361675	Bco2
0.149449	1	0.0362786	Irf2
0.180618	1	0.036333	Ifit1bl1
-0.147455	1	0.0365651	Uckl1
0.196851	1	0.036677	Ddx58
-0.201463	1	0.0368225	Sirt4
0.154595	1	0.0368752	Tbcd
-0.205731	1	0.0372171	Armcx6
-0.193975	1	0.0377406	Ccdc62
0.101886	1	0.0379282	Cd164
0.141611	1	0.0379644	Arhgef26
-0.134235	1	0.0383652	Ddx5
-0.204275	1	0.0384086	Ccdc189
-0.150504	1	0.0384956	Lrrc45
-0.165444	1	0.0389075	Gtf2ird2
0.173779	1	0.0391018	Slc13a1
-0.148588	1	0.0394544	Tbce
-0.20668	1	0.0395681	Cxcr2
-0.168267	1	0.0396975	Ccdc66
-0.138501	1	0.0399316	Zkscan3
0.133614	1	0.0400389	Btbd9
-0.182754	1	0.0402165	Ccdc163
-0.146158	1	0.0402798	Leng1
-0.193654	1	0.0407121	Naalad2
0.206223	1	0.0407576	Steap4
0.204627	1	0.040958	Clic5
-0.147137	1	0.0410077	Ddb2
-0.185898	1	0.041133	Ttll6
-0.166741	1	0.041144	Rassf6
-0.204956	1	0.0414155	Dtx3
-0.15638	1	0.0417513	Rbm48
-0.192853	1	0.0418371	Prdm9
0.203251	1	0.0423403	Gcnt4
-0.130293	1	0.0426498	Surf2
0.20424	1	0.0427245	Sdc3
0.152377	1	0.0429337	Gbe1
0.175562	1	0.0429899	Siglec1
-0.0673952	1	0.0437574	Ccdc150
0.12211	1	0.0439305	Atg13
-0.116842	1	0.0440092	Skiv2l
0.201103	1	0.0440515	Wars
-0.151444	1	0.0449758	Gdi1
0.201023	1	0.0450305	Irf1
0.159783	1	0.0451634	Fer
0.201575	1	0.0454306	Apol9b
-0.152864	1	0.0456049	Kiz
-0.121367	1	0.0457876	4930555G01Rik
-0.0717505	1	0.0459223	Krtap3-1
0.201042	1	0.0459933	Dpf3
-0.199863	1	0.0461783	Il1f9
-0.20054	1	0.0465457	Nfkbiz
0.138884	1	0.0468038	Pappa2
0.19054	1	0.0468805	Ifit1
-0.167351	1	0.0470487	Grm6
0.171539	1	0.0473651	Ifi44
-0.17864	1	0.0476388	Metap1d
-0.191147	1	0.0479766	Hectd2
0.133616	1	0.0480588	Zmynd19
0.181671	1	0.0482104	Acta1
0.190727	1	0.0482344	Mt1
0.116131	1	0.0486231	Fem1a
-0.132276	1	0.0489135	Klf1
0.196319	1	0.0491033	Thsd1
0.190488	1	0.0497103	Ifi47
0.140808	1	0.0497409	Cx3cl1
-0.165932	1	0.0497916	Ypel3
0.185299	1	0.0499644	Tap2
-0.133487	1	0.0499867	Glrx2
0.192419	1	0.0500801	Gpihbp1
0.163621	1	0.050199	Igtp
0.183292	1	0.0502542	Gbp3
0.0405797	1	0.0505853	Topaz1
0.155336	1	0.0506167	Adar
-0.159613	1	0.0508158	Rnf225
-0.130766	1	0.0508295	Tial1
-0.101124	1	0.0510347	Mlc1
-0.158342	1	0.0512874	Zmat1
0.0403174	1	0.0513462	D430041D05Rik
0.195271	1	0.0516088	Dtx3l
-0.189612	1	0.0521109	Gm3776
-0.195364	1	0.0522994	Cldn34c1
-0.104223	1	0.0523804	Zc3h11a
-0.0873273	1	0.0526474	Tceal6
-0.114328	1	0.0527127	Eif4a2
-0.118686	1	0.0529268	Rad51d
-0.152896	1	0.0529342	Krt12
0.15817	1	0.0531402	Trim14
-0.18184	1	0.0531671	Znrd1as
0.147481	1	0.0532513	Lrp5
-0.165626	1	0.0534118	Rab24
0.167643	1	0.0538065	Gjb2
0.167453	1	0.0539067	1600014C10Rik
-0.0691141	1	0.0539503	1700113H08Rik
0.106081	1	0.0541769	Fbxl14
-0.0616807	1	0.0544363	Lhx5
0.140524	1	0.054607	Spata2
0.169484	1	0.0547048	4930432K21Rik
-0.191099	1	0.0548022	Fbxo36
0.168454	1	0.0550317	Gbp5
0.14668	1	0.0551072	Sgms2
0.191867	1	0.0551542	Ptprr
-0.126888	1	0.0554523	3110002H16Rik
0.164791	1	0.0555328	Tgtp2
0.189959	1	0.0556564	Lrrn3
0.181759	1	0.0559655	Isg15
0.0697772	1	0.0561707	Orm3
0.137151	1	0.0563867	Tmem52
-0.0862243	1	0.0565738	Cntnap3
-0.148974	1	0.0565842	Adam6b
-0.109923	1	0.0570606	Sfswap
0.147749	1	0.0572183	Tns3
0.0810463	1	0.0573755	Ttc30a2
0.124021	1	0.0573815	Gpr107
-0.184744	1	0.0579238	Fam216a
-0.188129	1	0.0580635	Prkcg
-0.159993	1	0.0580846	Cep95
-0.190776	1	0.0583462	Tmem86b
0.0901185	1	0.0583809	Hist1h2af
0.16972	1	0.0584599	Kcna5
-0.14829	1	0.0586602	Rbm39
0.184349	1	0.0587395	Angptl4
-0.131755	1	0.0588633	Tprkb
0.0378764	1	0.0590024	Wnt1
-0.155845	1	0.0591824	Mettl21a
-0.185331	1	0.0592876	Mettl27
0.11774	1	0.0593098	4933411K16Rik
-0.143343	1	0.0593882	Gramd1a
0.172864	1	0.0596447	Atf3
0.183072	1	0.0596979	Itpka
-0.165091	1	0.0597639	Ptchd1
-0.172135	1	0.0597669	Tatdn3
-0.170634	1	0.059815	Il9r
-0.162199	1	0.0599213	Wdr90
-0.121836	1	0.0599718	Gpr137
0.136962	1	0.0603403	Rap2b
-0.155447	1	0.0606101	Ccdc107
-0.0882271	1	0.0606504	Araf
-0.142093	1	0.0607761	Chrna2
-0.0994079	1	0.060857	Oscar
-0.184997	1	0.0609781	Slc9a5
-0.142447	1	0.0610704	Rbbp6
-0.180344	1	0.0612645	Trpa1
-0.167556	1	0.061829	Rita1
0.183969	1	0.0620448	Slc29a2
0.132218	1	0.0621587	Tgtp1
-0.15507	1	0.0623747	Nphs1
0.0911207	1	0.0625229	Ppp2r1b
0.106285	1	0.0626027	Ap2b1
-0.18367	1	0.0626355	Rhbdl1
-0.132497	1	0.062662	Ankrd12
0.114382	1	0.062755	Wfdc21
0.153122	1	0.0627746	Cxcl11
-0.159948	1	0.062808	Pan3
-0.123954	1	0.063106	Taz
-0.0778582	1	0.0631992	Cyp26a1
0.124824	1	0.0633108	Tex261
-0.175868	1	0.0633246	Gap43
-0.161175	1	0.0634125	Gnrh1
0.164453	1	0.0634885	Foxc2
-0.112652	1	0.0635522	Rbm18
-0.153989	1	0.063969	Lipc
0.125005	1	0.0640092	Focad
0.177829	1	0.0640675	Socs1
0.186067	1	0.0641405	H2-Q8
-0.13994	1	0.0645513	Pex5l
-0.113057	1	0.0646856	Cebpz
-0.152149	1	0.0648323	Slc17a9
0.149889	1	0.0648418	Acaca
0.170817	1	0.0650127	Cartpt
-0.147627	1	0.0651209	Ercc5
0.163315	1	0.0651448	Irf9
-0.170641	1	0.065211	Mycbpap
-0.132878	1	0.0652982	Pold4
-0.0567823	1	0.0654848	Fam240a
-0.165484	1	0.065493	Pnisr
-0.111223	1	0.065539	Zc3h13
0.163858	1	0.065551	Pla1a
-0.126192	1	0.0656478	Akr1cl
0.180866	1	0.0656537	Gbp7
-0.12885	1	0.0658139	Npb
-0.116467	1	0.0659288	Arfrp1
0.157213	1	0.066035	Slc4a11
-0.172201	1	0.0660855	Ceacam16
-0.155918	1	0.0661453	Spo11
-0.175811	1	0.0664164	Tmem100
0.135217	1	0.06654	Tor1aip1
0.152893	1	0.0665621	Tmc1
0.174217	1	0.0666421	Lhx6
0.178466	1	0.0668068	Fasn
-0.183053	1	0.066847	Olfr78
-0.133629	1	0.0668596	Mybph
-0.119624	1	0.0669254	Phf14
0.176428	1	0.0669643	Tnfsf10
-0.15642	1	0.0672914	Fst
-0.127689	1	0.0672976	2410004P03Rik
0.184249	1	0.0673006	Tnfrsf14
-0.156062	1	0.0673807	Phka1
-0.181318	1	0.0675809	Gm3336
0.1776	1	0.0677826	Zdhhc23
-0.173756	1	0.06784	Dennd6b
-0.175075	1	0.0679955	Xlr4b
-0.183294	1	0.0682806	Rsph1
0.130148	1	0.0686641	2900026A02Rik
-0.179331	1	0.0690166	Vpreb3
0.0999757	1	0.0690481	Wdr95
0.182997	1	0.0691177	Ifi27l2b
-0.151616	1	0.0692469	Slc38a6
-0.104079	1	0.0692922	Ciz1
0.183072	1	0.0693397	Sectm1a
-0.0674364	1	0.0694541	En2
0.129044	1	0.0695347	App
-0.138802	1	0.069539	Fam178b
-0.182249	1	0.0697506	A630001G21Rik
0.0999491	1	0.0698632	Nfe2l1
-0.135575	1	0.0698761	Nanp
0.110409	1	0.0699767	Znrf2
-0.0969537	1	0.0700721	Ankrd34b
0.157109	1	0.0702625	C130074G19Rik
0.142422	1	0.0704352	Gm4841
0.0874791	1	0.0705956	Ap1b1
-0.157544	1	0.0706063	Mus81
-0.182073	1	0.0708743	Insc
0.18199	1	0.0709963	Hspa12b
-0.180959	1	0.0709969	Lrrc51
-0.174918	1	0.0710453	Arhgap4
-0.181737	1	0.0710827	Sh2b2
0.181642	1	0.0715417	Tspan4
0.167524	1	0.0717015	Flrt2
-0.161928	1	0.0721989	Hoxb4
-0.168806	1	0.0722334	Nbdy
0.140725	1	0.0723606	2010107E04Rik
0.158946	1	0.0725186	Kdm8
-0.180837	1	0.0725952	Gadd45a
-0.171712	1	0.0728144	Pdxp
-0.144691	1	0.0729934	Dclre1c
0.133348	1	0.0731334	Epha3
0.179558	1	0.0731824	Tie1
-0.178622	1	0.0732331	Gm6710
0.180222	1	0.0733972	Parp9
0.173235	1	0.0734194	Apol7c
0.176897	1	0.0738601	Lcat
0.178057	1	0.0739839	Samhd1
-0.162822	1	0.074077	Krt222
-0.106488	1	0.0741072	Dynlt1a
-0.0534109	1	0.0741158	Tex26
-0.175231	1	0.0741542	Haao
-0.153903	1	0.074298	Apbb3
0.178861	1	0.0743489	Trim30d
-0.148005	1	0.0746235	Lin37
-0.17357	1	0.074635	Flt3
0.138202	1	0.0747415	Cyp8b1
-0.179015	1	0.0748162	Adamts6
0.140162	1	0.0748327	Prkar2a
0.179531	1	0.0748939	Tapbpl
0.142273	1	0.0749464	Tnfrsf17
0.147626	1	0.0749795	Ace2
0.122411	1	0.0751324	Atp9a
-0.150676	1	0.0752043	Rgl2
-0.177416	1	0.0752078	Emid1
0.0515623	1	0.0754382	Grm5
0.15564	1	0.0755569	Adrb3
0.173347	1	0.0756155	Tapbp
-0.100384	1	0.0756195	Gmeb2
-0.176065	1	0.0762635	Car15
0.173586	1	0.0763309	Trib3
0.140421	1	0.0764324	Uggt1
-0.154158	1	0.076524	Osm
-0.145977	1	0.0766557	Cluap1
0.169077	1	0.0768327	Oasl2
-0.165854	1	0.0770029	Adamdec1
-0.144677	1	0.0771645	Ankrd10
-0.125971	1	0.0772424	Arfip2
0.125321	1	0.0772901	Gm5796
0.17796	1	0.0774526	Slfn9
0.17775	1	0.0774709	Oasl1
-0.142066	1	0.0775775	Ccdc130
-0.14021	1	0.0775981	Cldn8
-0.176939	1	0.0777014	Plk3
0.147982	1	0.0777466	Gbp6
0.0929495	1	0.0779748	Apol11a
0.12794	1	0.0780392	Stk40
0.0361115	1	0.0780519	Dynlt1b
0.164023	1	0.0781596	Aqp1
0.0510939	1	0.0782142	Mrgprh
0.171041	1	0.0783081	Scd1
0.1179	1	0.0783374	Fbxw8
-0.0873022	1	0.0784174	Vps16
-0.168439	1	0.0784571	Klhdc1
0.0937727	1	0.0785431	Wisp2
0.177028	1	0.078815	Plscr2
0.12941	1	0.0790368	Bcr
0.11149	1	0.0790982	Tmem65
-0.136686	1	0.0791408	Anks3
-0.170275	1	0.079229	2310009A05Rik
-0.115788	1	0.0792869	Snrpn
-0.099625	1	0.0793801	Nkx2-1
-0.11249	1	0.0795258	Cdk5
0.144688	1	0.0795935	Sertad1
0.175598	1	0.0798771	Coprs
-0.175574	1	0.0798999	Zfp69
0.154963	1	0.079996	Zbp1
-0.171548	1	0.080156	Tex9
-0.113889	1	0.0803461	Fgf18
0.124702	1	0.0805442	Klhl12
-0.099316	1	0.0805917	Dnajc7
0.126899	1	0.0809198	Rasl2-9
-0.168042	1	0.0810914	Ntf3
0.171938	1	0.0811458	Ifih1
0.152272	1	0.0811711	Dnah6
0.173491	1	0.0812018	Fbln2
0.119136	1	0.081251	Ipo5
-0.11279	1	0.0813463	Prtn3
0.120828	1	0.0814489	Pkdcc
-0.076247	1	0.0815623	Cyp2a5
-0.171079	1	0.081609	Lyrm9
-0.1481	1	0.0817431	Fgfr1op
0.175044	1	0.08213	Btnl4
-0.0918348	1	0.0822086	Mybpc3
0.0668302	1	0.082376	Psg17
0.167552	1	0.0823768	Plekho2
-0.169597	1	0.0824855	Ints6l
-0.174781	1	0.0824915	Osgin1
0.0995717	1	0.0830678	Mettl14
-0.17152	1	0.0832592	Zfp566
-0.166448	1	0.0832627	Map4k2
-0.126207	1	0.0833173	Shcbp1l
0.170497	1	0.0833536	Gm11437
0.0318992	1	0.0834461	Cel
0.158798	1	0.0835109	Gm8909
0.129384	1	0.0835639	Gbp2
-0.167107	1	0.08373	Ninl
0.165177	1	0.0839307	F2rl1
-0.0618583	1	0.083966	Gpr150
-0.142618	1	0.08424	Ppfia2
0.134035	1	0.0843124	Rab43
0.089511	1	0.0843596	Ctnnb1
-0.113409	1	0.0844685	Cables2
-0.139221	1	0.0847005	Arpc5l
0.12663	1	0.0848967	Flrt3
-0.153274	1	0.0849861	Mdm1
-0.102577	1	0.0852791	Wsb1
0.15709	1	0.0856764	Mmp13
0.125221	1	0.085785	Tmem200c
0.125296	1	0.0858484	Farp1
0.166647	1	0.0858934	Mov10
0.127757	1	0.0860194	Tubgcp2
-0.0891181	1	0.0860399	Klhl18
-0.107661	1	0.0860894	Senp2
0.150235	1	0.0864019	Fam84b
-0.162308	1	0.0864076	Zfp579
0.0421945	1	0.086588	Mrgprb2
0.165932	1	0.0866284	Phf11d
0.16337	1	0.0868967	Pstpip2
0.11703	1	0.0870554	Lamp2
0.171387	1	0.0871861	Nampt
0.17001	1	0.0871948	Lgals3bp
-0.0925382	1	0.0877284	Cdk8
0.143854	1	0.0881364	Aldh1b1
-0.127387	1	0.0881717	Cpsf7
0.163984	1	0.0881982	Nod1
0.145927	1	0.088304	Als2cr12
0.134554	1	0.0883322	Gm4925
-0.0709421	1	0.0883497	Ccdc175
-0.162173	1	0.0883832	Msantd2
-0.121333	1	0.0884809	Runx1
-0.106683	1	0.0885313	Terf2
0.169714	1	0.0887431	Apol9a
0.152351	1	0.0888522	Ogfr
-0.117194	1	0.0888569	Kremen1
-0.146559	1	0.0889004	Zcchc10
-0.11906	1	0.0889005	Spice1
0.122727	1	0.0889451	Ifit2
0.118068	1	0.08914	Zbtb22
-0.166089	1	0.0891443	9530077C05Rik
-0.170457	1	0.0891733	Atcay
-0.150413	1	0.0891903	Ivns1abp
-0.0719137	1	0.0893229	Kirrel2
-0.0993486	1	0.0898385	Klhl10
-0.153508	1	0.0899629	Nudt6
0.1172	1	0.0901822	Atic
0.114045	1	0.0902781	Cmtm6
0.113678	1	0.090372	Enc1
-0.143461	1	0.090378	Ppp1r15a
-0.159667	1	0.0903973	Zfp52
-0.155087	1	0.0905648	Pappa
-0.16458	1	0.0907087	Zfp938
0.169811	1	0.0908463	Pak6
0.151759	1	0.0908935	Tmem140
0.165204	1	0.0908967	Trat1
0.132611	1	0.090902	Nacc2
0.138749	1	0.0910792	Chac1
0.152009	1	0.0912373	Aars
-0.154105	1	0.091266	Slc25a45
-0.144866	1	0.0913497	Ermard
0.0792895	1	0.0915392	Hk1
0.131001	1	0.0916825	Laptm4a
-0.141404	1	0.0919184	Lpar3
0.148035	1	0.0924377	Scrt1
-0.143901	1	0.0924531	Prpf39
-0.0578035	1	0.0927198	Olfr157
-0.165673	1	0.0927557	Frs3
-0.154752	1	0.0929264	Usp35
0.157039	1	0.0929275	Otud3
0.13491	1	0.0930796	Flnb
-0.168357	1	0.0933967	Vipr2
0.16652	1	0.0934383	Tmco4
-0.0800073	1	0.0937593	Hnrnph1
0.111953	1	0.0938778	Phox2a
0.0988914	1	0.0939752	Desi2
-0.160232	1	0.0939958	Gsta1
-0.160561	1	0.0940268	Tacstd2
-0.152386	1	0.0940603	Ing2
-0.16493	1	0.0940763	Olfr1383
0.0720112	1	0.0942081	Pramef12
-0.154016	1	0.0943141	Simc1
0.0298098	1	0.0944495	DXBay18
0.0919253	1	0.0945471	Prr29
-0.0881212	1	0.0945837	Slc15a2
0.133533	1	0.0949792	Sis
-0.0824076	1	0.0950973	Hist1h3i
0.136175	1	0.0951736	Rhbg
-0.151798	1	0.0952508	Trmu
0.168089	1	0.0952744	Adcy4
0.136725	1	0.0953528	Fez2
0.110254	1	0.095826	A530016L24Rik
-0.165213	1	0.0958515	Ggt7
-0.162778	1	0.0960476	Neil1
0.146691	1	0.0961792	Gm13304
0.161204	1	0.0963134	Parvb
0.144763	1	0.0966304	Aifm2
-0.105598	1	0.0966425	Olfr1034
0.109712	1	0.0970317	Erf
-0.146322	1	0.0970423	Pde4c
0.136853	1	0.0970627	4930578C19Rik
0.11016	1	0.0973439	Stt3a
0.165256	1	0.0973995	Ly75
-0.102246	1	0.0978157	Rbm28
-0.154432	1	0.097863	Cep131
-0.127566	1	0.098147	Mprip
-0.164361	1	0.0981574	Lmntd2
0.152573	1	0.0985285	Cys1
0.152666	1	0.0986288	Parp11
0.159848	1	0.0987035	Ube2l6
-0.0991249	1	0.0987178	AU019823
0.123374	1	0.0988331	Steap3
-0.149074	1	0.0991537	Tnni2
0.109213	1	0.0992358	Gpd2
0.155661	1	0.0994078	Lipe
0.139234	1	0.0994484	Aldh18a1
-0.158707	1	0.0996042	Cox6b2
0.165906	1	0.0997305	Arhgap8
-0.135513	1	0.0998064	Gtf2h2
-0.0898374	1	0.0998419	Usp48
0.110371	1	0.100436	Tmem179
-0.12865	1	0.100494	Inpp5f
0.139651	1	0.10096	Jam2
-0.121374	1	0.101042	Trhde
-0.143655	1	0.101043	Zfp952
0.0821445	1	0.101078	Nfkb1
0.137983	1	0.101093	Rnf31
-0.144592	1	0.101197	Slc16a11
-0.164768	1	0.101202	Wfdc2
0.162819	1	0.101361	Aspa
-0.154528	1	0.101377	Tsen2
-0.164579	1	0.101713	Scn11a
-0.110086	1	0.101826	Atxn2
0.140107	1	0.101889	Maff
-0.076942	1	0.101931	6430531B16Rik
0.13077	1	0.102003	Slc25a15
-0.102865	1	0.10211	Hnrnph3
0.0944799	1	0.102174	Nub1
-0.161089	1	0.102195	Spata1
-0.101801	1	0.102352	Rbm6
-0.109337	1	0.102401	Ilkap
0.15559	1	0.102546	Bnip3
0.140124	1	0.102621	Fhl5
-0.142742	1	0.103127	Rarres1
-0.159929	1	0.103441	Egfl8
-0.163036	1	0.103475	Zfp428
0.163069	1	0.103558	Svep1
0.138299	1	0.103763	Bach1
-0.163931	1	0.103839	C5ar2
-0.155585	1	0.104146	Slc25a19
0.163148	1	0.104166	Oas1g
0.157562	1	0.104422	Stard8
0.0900335	1	0.104426	Atp6v1a
0.114367	1	0.10447	Iigp1
0.112296	1	0.104627	March8
0.153947	1	0.104787	Snrnp35
-0.147274	1	0.104855	Neb
0.160606	1	0.10522	Rmdn3
-0.11671	1	0.105824	Taf3
-0.127694	1	0.105974	Gm266
0.106955	1	0.106095	Nck1
-0.0967815	1	0.10624	Exd2
-0.132878	1	0.106247	Cdc7
0.0900379	1	0.106337	Eif4h
0.128387	1	0.106355	Olfr98
-0.154235	1	0.106497	Nfkbid
-0.160822	1	0.106562	Gria4
0.133374	1	0.106629	Vegfd
-0.119938	1	0.106641	Unc13c
0.107256	1	0.106648	Dag1
-0.111741	1	0.107406	Tcim
-0.121259	1	0.107571	H2afj
0.116361	1	0.107668	Cenpb
0.159444	1	0.10771	Stat2
0.0865231	1	0.107986	Krt16
-0.134125	1	0.108055	Zfp488
0.140346	1	0.108183	Plec
0.128244	1	0.108326	Serpina3f
-0.145156	1	0.108345	Clk1
-0.16169	1	0.108683	Ankrd24
-0.0916263	1	0.108768	Fcamr
0.136605	1	0.1089	Apol6
0.161576	1	0.108933	Egfl7
-0.158595	1	0.109113	Col4a6
-0.149474	1	0.109133	Evi2b
-0.152032	1	0.109334	Plppr5
-0.119412	1	0.109872	Elmod3
-0.123984	1	0.109902	Slc24a2
0.146569	1	0.110051	Pdia4
-0.159812	1	0.110182	Tceanc
-0.159881	1	0.110209	BC035044
-0.0955514	1	0.110224	Angptl3
-0.0981389	1	0.110542	Srsf7
-0.0955857	1	0.110578	Cdip1
0.15868	1	0.110637	Eif2ak2
0.135082	1	0.110757	Ptger4
-0.140742	1	0.110769	Col24a1
0.158513	1	0.111093	Trex1
0.103709	1	0.111102	Spcs3
-0.0968121	1	0.111311	Senp6
0.111678	1	0.111347	Fam69a
0.123009	1	0.111411	Heatr5a
-0.121415	1	0.111482	Gba2
-0.104055	1	0.111516	Phf12
-0.160317	1	0.111575	Tle6
-0.0527911	1	0.111616	Vmn1r90
-0.159088	1	0.111643	LOC100861615
-0.159429	1	0.111742	Stmn2
-0.136436	1	0.111767	Snrnp48
0.104237	1	0.111824	Itgb1
-0.157407	1	0.111945	Rgs17
-0.0748453	1	0.11203	Gm3264
-0.0556961	1	0.11208	Ankar
0.126634	1	0.112091	Tbc1d13
-0.158307	1	0.112226	Vegfa
0.156624	1	0.112272	Slc1a3
-0.153867	1	0.112374	Fcer2a
0.132201	1	0.112736	Cdt1
0.152874	1	0.112758	Eng
-0.118971	1	0.112896	Prpf38b
-0.122369	1	0.11297	Ptpn5
0.0689343	1	0.113052	Ttc9b
-0.115377	1	0.113269	Ankrd66
0.139418	1	0.113294	Gbp4
0.100435	1	0.113524	Wnt2
-0.104383	1	0.113729	Kcnj16
0.155108	1	0.113899	Atp1a3
-0.0831291	1	0.113946	Ubp1
0.155148	1	0.113986	Cldn5
-0.107303	1	0.113989	Pip4k2a
-0.141964	1	0.114087	Large2
0.151742	1	0.11411	Tap1
-0.0620183	1	0.114211	Zfp957
0.146217	1	0.114242	Tlr8
-0.106563	1	0.114265	Tktl1
0.139574	1	0.114296	Dll1
-0.11088	1	0.114448	Polm
-0.118848	1	0.114462	Ggcx
-0.0975222	1	0.1146	Mtmr14
0.158171	1	0.114734	Parp12
0.158882	1	0.114876	Ppp2r2c
0.0893131	1	0.115139	Nomo1
0.150522	1	0.115232	Tmem221
0.0873734	1	0.115639	Armc8
-0.091855	1	0.115702	Sms
0.136193	1	0.115841	Apol10b
-0.109566	1	0.115962	Casc4
0.10291	1	0.116091	Src
0.157386	1	0.116095	Xaf1
0.109183	1	0.116124	Gm4951
-0.154849	1	0.116143	Cx3cr1
-0.130134	1	0.116192	Tbc1d10c
0.132304	1	0.116198	Acsl5
0.157764	1	0.116289	Naaladl2
-0.128112	1	0.116327	Psmb11
0.140914	1	0.116358	Fads2
-0.1389	1	0.11646	Mblac2
0.125758	1	0.116532	Ptprg
-0.155649	1	0.116767	Slamf1
0.136102	1	0.116821	Tango6
-0.119768	1	0.116829	Pisd
-0.148671	1	0.11692	Klf15
0.115095	1	0.116923	Tmem126b
0.136075	1	0.11694	Acvrl1
0.152995	1	0.117392	Prox1
0.150514	1	0.117585	Kif26a
-0.111636	1	0.117599	Srek1
-0.140228	1	0.117857	Asgr2
-0.138118	1	0.117867	Wdr60
0.115488	1	0.118021	Aars2
0.025992	1	0.118496	Vmn2r89
0.121363	1	0.118523	Zfp668
0.1563	1	0.118609	Oas1a
-0.156581	1	0.118616	Itga10
0.0991268	1	0.118663	Zbtb14
-0.121178	1	0.11876	Sag
-0.14436	1	0.118769	Ccp110
-0.0410883	1	0.118985	Prss50
-0.107924	1	0.119104	Arid4a
-0.0975302	1	0.119163	Riiad1
0.0258968	1	0.119178	Speer4f1
0.0430059	1	0.119234	Igfbpl1
-0.156044	1	0.119349	Tgfbr3l
0.122483	1	0.119392	Tnmd
0.127278	1	0.119409	St14
-0.155632	1	0.119433	Cd300lf
0.145821	1	0.119458	Lfng
0.155859	1	0.119991	Itga2
-0.123403	1	0.120031	Dntt
0.153795	1	0.120061	Nmi
-0.137669	1	0.120244	Wnk3
-0.0520126	1	0.120258	Rxfp1
-0.127396	1	0.120307	Mllt11
0.0706179	1	0.120595	Ddb1
0.150554	1	0.120692	Tlr3
-0.102699	1	0.12082	Rsrc2
-0.147734	1	0.12083	Ccdc28b
-0.150147	1	0.120937	Acap1
-0.155953	1	0.121023	Triqk
-0.136162	1	0.121059	Trim68
0.143306	1	0.121123	Rpp40
0.104732	1	0.121143	Eif4g1
0.156111	1	0.121232	Adamts14
0.155354	1	0.121508	Lyve1
0.145856	1	0.12155	Jpt2
0.152444	1	0.121568	Ankdd1b
-0.135581	1	0.121645	Prorsd1
0.122562	1	0.121676	Tlnrd1
0.094021	1	0.121681	Cops7b
-0.108601	1	0.121796	Bod1l
0.135358	1	0.121828	Angpt4
-0.141616	1	0.121844	Atp10d
0.155387	1	0.121915	Cdh5
0.137116	1	0.122132	Il31ra
-0.155467	1	0.122164	Card9
0.155372	1	0.122364	Btnl6
0.155348	1	0.1224	Ldb2
-0.119773	1	0.122417	Ddx41
-0.0887346	1	0.122571	Btbd18
-0.126009	1	0.122703	Tsc22d2
-0.0723173	1	0.122711	Gcm2
-0.155559	1	0.122728	Galntl6
-0.151419	1	0.122768	Arhgap24
-0.126972	1	0.122825	C4a
0.101067	1	0.122876	Mfn2
-0.141069	1	0.123022	Lonrf2
0.0877657	1	0.123026	Pacsin2
-0.107316	1	0.123052	Lrrc9
-0.122529	1	0.123266	E4f1
0.140396	1	0.123422	Jchain
0.068835	1	0.123545	Pira7
-0.105483	1	0.123999	Ttc5
-0.149202	1	0.12401	Mns1
-0.129191	1	0.124044	Pced1a
0.152456	1	0.124277	Ism1
0.136944	1	0.124279	Hapln1
-0.132218	1	0.124422	Ggt1
0.100411	1	0.124476	Mgat1
0.126887	1	0.124519	Cebpa
0.146888	1	0.124668	Abcb1b
-0.140887	1	0.12477	D3Ertd751e
-0.154571	1	0.125092	Lrmp
0.152563	1	0.125257	Spats2l
0.115722	1	0.125341	H2-Bl
0.123066	1	0.125656	Nxt2
-0.142766	1	0.125965	Mks1
-0.136742	1	0.126209	Nudt16
0.115862	1	0.12634	Plin1
-0.153027	1	0.1264	Tmem191c
-0.148216	1	0.126532	Siah2
-0.105876	1	0.12661	Clvs1
0.0798854	1	0.126805	Klhl9
-0.126416	1	0.127022	Mphosph8
-0.118757	1	0.127055	Baz1a
-0.144187	1	0.12706	Dmac1
-0.153412	1	0.127065	Tenm3
0.0793175	1	0.127123	Nacc1
-0.119844	1	0.127504	St6galnac1
-0.102582	1	0.127619	Nkpd1
0.0997368	1	0.127663	Nras
-0.0969771	1	0.127738	Odf2
-0.153306	1	0.127746	Psrc1
-0.144641	1	0.127797	Hmgn5
0.147763	1	0.127805	Trafd1
-0.144152	1	0.127812	Rundc3a
-0.13995	1	0.127858	Gnb5
0.0988315	1	0.127923	Mcm2
-0.152906	1	0.128047	Ell3
0.0864154	1	0.128055	Zfp672
0.149593	1	0.128115	Serpina3g
0.0573035	1	0.128423	Cabp7
0.149598	1	0.128426	Cdo1
0.107446	1	0.128622	Mtmr9
0.150607	1	0.128679	Lap3
0.151184	1	0.12892	Bcl6b
-0.115559	1	0.129152	Cdk10
0.119281	1	0.129159	Nup205
-0.152776	1	0.129194	Dusp4
-0.0848496	1	0.129426	Fbxw7
-0.038908	1	0.129672	Onecut3
0.151789	1	0.129796	Hpgd
0.0910818	1	0.129822	Ttc7
-0.144921	1	0.129912	1700016K19Rik
-0.0388617	1	0.129924	Slc6a20b
-0.129705	1	0.130005	Tctn3
0.097001	1	0.130062	Mlec
0.0717393	1	0.130272	Tmem74
0.150861	1	0.130428	Vwf
0.0244103	1	0.130594	Adcy10
0.108983	1	0.130643	Thrsp
-0.136512	1	0.130653	4930426D05Rik
-0.0581933	1	0.130677	Actl9
-0.123696	1	0.130714	Shisa8
0.0792199	1	0.130869	Arhgef7
0.116954	1	0.130917	Esyt1
0.0944607	1	0.130967	Mtnr1a
-0.0842423	1	0.131022	Borcs8
-0.120748	1	0.131074	Sltm
0.123855	1	0.131074	Triobp
0.11693	1	0.131223	H13
0.134543	1	0.131509	Smoc2
0.141549	1	0.131546	Plxna1
0.102755	1	0.131643	9030624J02Rik
-0.139959	1	0.131819	Adamtsl5
-0.151212	1	0.131966	Setd4
0.106327	1	0.132036	Gm6034
0.0920508	1	0.132177	Lgalsl
-0.119032	1	0.132308	2210016L21Rik
-0.0735661	1	0.132516	Il17c
-0.147447	1	0.132822	Msc
0.0241561	1	0.132835	Htd2
0.109306	1	0.133061	Cd300ld5
-0.127572	1	0.13332	Gm5134
0.0973219	1	0.133373	Ms4a18
0.146961	1	0.133379	Nubpl
-0.103386	1	0.133611	Corin
0.113212	1	0.133614	Pcdhga8
-0.0898618	1	0.13374	Bri3bp
-0.143703	1	0.133767	Tmem139
-0.132781	1	0.133929	Wdr83
-0.113285	1	0.133975	Slc19a2
0.0906366	1	0.134179	Cmtr1
-0.138319	1	0.134181	Ift57
0.14578	1	0.134425	Ackr2
-0.114421	1	0.134517	Rfxank
0.146139	1	0.13459	Nfix
0.114729	1	0.134902	Paqr9
0.125065	1	0.134972	Fzd6
-0.124334	1	0.135105	Havcr2
-0.124717	1	0.1353	Awat2
0.146102	1	0.135426	Atp8a2
-0.123752	1	0.135548	Esf1
0.101898	1	0.135712	Fam20b
-0.117982	1	0.1358	Kri1
0.0981415	1	0.135871	Rps6kc1
-0.149416	1	0.135939	Sall1
0.107484	1	0.135959	Tbc1d5
0.150241	1	0.136086	Ackr1
-0.147126	1	0.136182	Adamts10
0.150004	1	0.136277	Cd274
-0.141848	1	0.136313	Igfbp3
-0.0548925	1	0.136365	Rnf182
-0.146378	1	0.13642	Zfp182
-0.0982134	1	0.136506	Zmat4
-0.112757	1	0.136776	Fam50a
-0.135777	1	0.137027	Rcsd1
-0.109609	1	0.137131	Gnl2
-0.0374682	1	0.137133	Olfr1418
0.0823825	1	0.137325	Gbp10
0.088787	1	0.137356	Sphk2
0.148947	1	0.137358	H2-K1
-0.132091	1	0.137389	Ccdc87
0.0628498	1	0.13741	Slc22a12
0.10395	1	0.137447	Hexb
0.114641	1	0.137452	Ttc33
0.143386	1	0.137773	Btnl2
0.0903177	1	0.137856	Atp2a2
-0.114597	1	0.13789	Tagap1
-0.122868	1	0.137978	Kctd18
0.147381	1	0.138004	Gbp9
0.14745	1	0.138034	Akr1c14
0.149486	1	0.138059	Tmem26
0.141843	1	0.138322	Arhgap5
0.0796144	1	0.138385	Nup188
-0.121154	1	0.138425	Csn2
0.0800983	1	0.13855	Msantd4
-0.105351	1	0.138742	Psip1
0.111037	1	0.138935	Plbd2
-0.0839347	1	0.139404	4833423E24Rik
-0.148925	1	0.139531	Ctcfl
-0.146609	1	0.139803	Nupr1
0.124417	1	0.139821	Oosp1
-0.138969	1	0.139909	Meis3
0.148327	1	0.140102	Apol7a
0.105857	1	0.140273	Xlr3b
-0.11895	1	0.140508	9430015G10Rik
-0.122356	1	0.140535	Tex12
-0.115066	1	0.140551	Ngrn
0.0834205	1	0.140586	Anapc4
0.141719	1	0.140587	Slco3a1
0.120646	1	0.14105	Urb2
-0.131467	1	0.141111	Cep57l1
0.0879346	1	0.14116	Hist1h2bb
-0.143063	1	0.141203	Zfp239
0.133472	1	0.141204	Nod2
-0.114318	1	0.141518	Rpap2
-0.129051	1	0.142321	Eif2b3
-0.0950379	1	0.142379	Dlx2
-0.130805	1	0.142423	Dennd1c
0.142038	1	0.142643	Tbx1
0.120129	1	0.142666	Olfr56
-0.13807	1	0.142822	Ptgr1
-0.143775	1	0.142869	Hoxa4
-0.104786	1	0.142935	Tnfaip8
-0.137083	1	0.142987	Ypel2
0.0338771	1	0.143156	Atp4b
-0.144074	1	0.14319	Fam193b
-0.147531	1	0.14329	Npas2
-0.134761	1	0.143301	Fbxw9
-0.109687	1	0.143379	Luc7l2
0.147232	1	0.143586	Cd36
-0.0359554	1	0.143681	Gm1987
0.110411	1	0.143752	Lman1
0.0762387	1	0.144064	Upk3bl
0.133016	1	0.144117	Acod1
-0.135806	1	0.144117	Rasal3
-0.146722	1	0.144147	Cyr61
-0.130521	1	0.144188	Klk1
-0.127962	1	0.144237	Csnk1e
0.133901	1	0.144521	Nfic
-0.134479	1	0.14453	Adam11
-0.114172	1	0.14456	Crabp1
-0.12814	1	0.144569	Zfp949
-0.145736	1	0.144714	Cetn4
0.0787393	1	0.144917	Copa
-0.0777564	1	0.145065	Slitrk1
0.127582	1	0.145196	Fbxo2
-0.131296	1	0.145244	Avpr1a
-0.11897	1	0.145542	Kif3a
-0.118516	1	0.145768	C2cd4c
-0.134193	1	0.145898	Gemin2
-0.146576	1	0.145907	Pnpla1
-0.134497	1	0.145954	Bcar3
-0.146546	1	0.145985	Rgl3
0.0586747	1	0.14602	Gp2
-0.14637	1	0.146054	Wdr78
-0.0963331	1	0.146103	Bdnf
0.0799569	1	0.146201	Abhd13
-0.0789053	1	0.146482	Pomc
0.134191	1	0.146607	Lrba
0.123083	1	0.146794	Ctnnd1
-0.120811	1	0.146853	Glycam1
0.124356	1	0.146857	Nid2
-0.139591	1	0.146896	Esm1
-0.139129	1	0.146981	AW146154
0.0942122	1	0.14717	Map3k11
0.0956738	1	0.147407	Pigk
0.100381	1	0.147429	Slc38a10
-0.134514	1	0.147455	Fbxo27
-0.051248	1	0.147585	Klhl1
-0.143875	1	0.147698	Pbld1
-0.137631	1	0.147699	Acyp1
-0.123915	1	0.14773	Dpysl2
0.138688	1	0.14781	Alyref2
-0.0950156	1	0.148261	Scgb2b7
0.117634	1	0.148286	Gab2
-0.123738	1	0.14829	Nmrk1
0.0513433	1	0.148386	Rxfp4
0.133844	1	0.148542	Gpa33
0.13325	1	0.148543	Myof
-0.136043	1	0.148562	Ppm1k
-0.14004	1	0.148565	Lyl1
-0.105434	1	0.148586	9830107B12Rik
0.145422	1	0.148651	Prrg4
0.0905559	1	0.148849	Nom1
-0.12382	1	0.149059	Gm4791
-0.135922	1	0.14915	Ugt2b36
0.130584	1	0.14919	D17H6S56E-5
-0.145384	1	0.149211	Snx32
-0.0780324	1	0.149292	Hrh4
-0.13326	1	0.149334	P2rx3
-0.143228	1	0.149579	Clec2i
0.137622	1	0.149607	Ifitm3
0.129027	1	0.149912	Slc9a3r1
-0.124694	1	0.150006	Cnga3
-0.10779	1	0.150036	Lrrn1
0.0846051	1	0.150056	Galnt10
-0.128949	1	0.150145	Aqp4
0.0963029	1	0.150264	Osr2
-0.106734	1	0.150373	A530064D06Rik
0.14495	1	0.150407	P2ry13
-0.141903	1	0.150616	Nrbp2
-0.0350806	1	0.150834	Olfr167
0.12164	1	0.150864	Ccl17
-0.0350474	1	0.151038	Klk13
-0.0350317	1	0.151134	Gm17660
-0.110234	1	0.151314	Hdhd5
-0.128985	1	0.151363	Rgs1
0.13591	1	0.151507	Zfp593
0.0965696	1	0.151686	Cyp1b1
0.127082	1	0.152311	Nabp1
-0.100103	1	0.15236	Map3k5
-0.0921757	1	0.152554	Fzd9
0.0218718	1	0.152619	Amelx
0.121314	1	0.152627	Adamts20
0.101352	1	0.152815	Ppif
0.0720854	1	0.153353	Clca4b
-0.135885	1	0.153366	Acot13
-0.119208	1	0.153493	Arsk
0.120831	1	0.15355	Wscd1
-0.133013	1	0.15357	Ppig
-0.134329	1	0.153619	Snrnp25
-0.130046	1	0.153627	Mmp11
0.143574	1	0.1542	Adamts9
0.0959301	1	0.15455	B3glct
0.126421	1	0.154667	Scarb1
-0.0595452	1	0.154789	Wdr17
-0.140796	1	0.154874	Efhc1
0.134487	1	0.154905	Ccdc94
-0.112465	1	0.154911	Tmem151b
-0.118511	1	0.154919	Haus5
-0.133096	1	0.155664	Fah
0.106214	1	0.155804	Rnf139
0.0594577	1	0.15582	Vapb
-0.114765	1	0.155969	Tcta
0.0930349	1	0.156154	Gm7030
0.0981038	1	0.156465	Ubqln2
-0.0897444	1	0.156514	Hcn1
0.103127	1	0.156544	N4bp1
-0.116321	1	0.156633	Dscaml1
0.106921	1	0.156684	Btd
0.104181	1	0.156716	Cltc
-0.111278	1	0.156754	Pbp2
0.141326	1	0.156801	Lgals9
-0.130403	1	0.157133	C1qtnf4
0.142512	1	0.157237	Fignl2
-0.119821	1	0.157239	Rgs10
-0.111469	1	0.15725	Mmachc
-0.141998	1	0.157295	Pxdc1
-0.113622	1	0.157308	Sft2d3
0.132297	1	0.15762	Derl3
-0.0536583	1	0.157699	Vpreb1
0.138907	1	0.157843	Scn2b
-0.102797	1	0.157875	Arid4b
0.141596	1	0.15796	Nxn
-0.113294	1	0.158128	Ulk3
-0.142104	1	0.158274	Cacnb1
-0.11712	1	0.158456	Tmem159
-0.142034	1	0.158478	Kremen2
0.0947111	1	0.158532	Abcd1
-0.141815	1	0.158876	Pax5
0.0960328	1	0.158984	Lsr
-0.04422	1	0.159054	Rpl3l
0.138626	1	0.159248	Rsad2
0.0423376	1	0.159467	Gpat2
0.129148	1	0.159558	Il13ra1
-0.138507	1	0.159624	Rad9b
-0.125835	1	0.159853	Hist1h2br
-0.125835	1	0.159853	Hist1h2bq
0.141481	1	0.160388	Sytl3
0.0846734	1	0.160492	Tfr2
-0.140453	1	0.160639	Cep126
-0.1379	1	0.160687	Ube2t
0.0954066	1	0.160749	Tbc1d20
-0.136268	1	0.160814	Agt
0.076472	1	0.160838	Ido1
0.120227	1	0.160861	Ndfip2
-0.0693878	1	0.16105	Dao
-0.135443	1	0.161235	Map4k1
-0.119725	1	0.161243	Dtnb
-0.121427	1	0.161258	Reg4
0.0437251	1	0.161332	Alox12b
0.131461	1	0.161378	Gstt1
-0.109042	1	0.161383	Rogdi
0.0959695	1	0.161398	Gart
-0.127315	1	0.161399	Ints6
-0.132035	1	0.161429	Lrrc56
-0.117981	1	0.161511	Top1
0.141019	1	0.161565	Gm4070
0.130651	1	0.161621	Mcoln2
-0.113709	1	0.161664	Brf1
0.088422	1	0.162153	Capn1
0.140146	1	0.162553	Dmtn
0.0759389	1	0.162827	Dnajc14
-0.1184	1	0.162934	Vmn1r58
-0.125437	1	0.163352	Aqp9
-0.0954061	1	0.163421	Shroom1
-0.115181	1	0.163696	Mmp27
0.1402	1	0.163998	H2-DMb1
0.0584879	1	0.164087	Fndc11
0.0787591	1	0.164138	Ganab
-0.136124	1	0.164182	Bmf
0.0206946	1	0.164236	Cyp26c1
0.140123	1	0.164457	Ace
-0.111589	1	0.164471	Slx1b
-0.138521	1	0.164565	Rsad1
-0.118239	1	0.164668	Smim11
-0.0784937	1	0.164704	Ccdc33
0.102056	1	0.165094	Lzic
-0.0664691	1	0.16515	Unc5d
-0.0923548	1	0.165409	Fam229b
0.120108	1	0.165534	Mfsd4b2
0.0715175	1	0.165549	Lrit3
0.138979	1	0.165618	Nos3
-0.0861123	1	0.165669	Amh
0.138169	1	0.165821	Sema3d
0.0523448	1	0.16583	Gys2
-0.0944617	1	0.165897	Zcchc4
0.111496	1	0.165914	Mcm7
-0.106559	1	0.166049	Gcsam
-0.12206	1	0.166363	Hexdc
0.103248	1	0.166598	Nadk
0.120573	1	0.166712	Eipr1
0.134529	1	0.166735	Ptgfr
-0.13931	1	0.166749	Arhgap22
0.0892121	1	0.166987	Cidea
-0.0876591	1	0.16714	Hars2
0.130965	1	0.167439	Ido2
0.129175	1	0.167613	Sp100
-0.106757	1	0.167836	Kin
-0.08205	1	0.167937	Tubgcp3
-0.138501	1	0.168122	Ltk
-0.114527	1	0.168225	Cep83
-0.120522	1	0.168284	Pdk4
-0.136847	1	0.168328	Hmces
0.104212	1	0.168462	Ccdc71l
-0.0782198	1	0.168524	Cnot2
-0.131535	1	0.168716	Slc22a21
-0.138587	1	0.16894	Bmp5
-0.136528	1	0.169044	Cd72
0.036736	1	0.169356	Fam159b
-0.0856933	1	0.169402	Vmn2r96
-0.0964794	1	0.169533	Nvl
-0.122662	1	0.169636	Smyd4
0.0823272	1	0.169673	Ywhag
-0.138002	1	0.169934	Rnf32
0.124439	1	0.170018	Arrdc4
0.0337072	1	0.170037	Dlx4
-0.130961	1	0.170048	Col9a3
-0.13153	1	0.170228	H2-T-ps
-0.131471	1	0.170266	Rasl11a
-0.0867756	1	0.170319	Eapp
0.125896	1	0.170644	Fam57a
0.0514224	1	0.170685	Ccin
0.0909914	1	0.170689	Slitrk2
-0.100706	1	0.170729	Pts
0.137529	1	0.170747	H2-T3
-0.101313	1	0.1708	Akap8
-0.0843623	1	0.170929	Ythdc1
-0.116072	1	0.171049	Baat
0.129824	1	0.171234	Afap1l1
-0.0995221	1	0.17135	Rock1
0.134833	1	0.171394	Slit3
0.137104	1	0.171644	Rims3
0.0441583	1	0.172214	Pcdha4
-0.102817	1	0.172339	Spink4
-0.0423477	1	0.172342	Fitm1
0.119987	1	0.172405	Lrg1
0.111475	1	0.172437	Scly
-0.0952069	1	0.172552	Cdan1
0.134644	1	0.172556	Mlkl
0.1219	1	0.172557	Fam49a
-0.0892061	1	0.172561	Luc7l
-0.118556	1	0.172577	Atp2b2
-0.104075	1	0.172597	Fam189b
-0.115416	1	0.172664	Slc7a14
0.0909364	1	0.17268	Dhcr7
-0.134306	1	0.172781	Serf1
-0.0861868	1	0.172811	Aicda
-0.0313754	1	0.172842	Zfp965
-0.135373	1	0.17285	Pyroxd2
-0.135585	1	0.172911	Rasgrp3
0.0688304	1	0.172933	Tesk1
-0.0866388	1	0.173023	Pot1a
-0.13521	1	0.173093	Dok3
-0.109146	1	0.173097	Pcgf6
0.128104	1	0.173206	C2
0.0993638	1	0.173314	Dolk
-0.135304	1	0.173413	Plxdc1
0.10681	1	0.173656	Anpep
0.134733	1	0.173755	Mtmr7
-0.0374215	1	0.173807	Gm13277
0.135228	1	0.17381	Serpinb9
-0.101869	1	0.174066	Nuggc
-0.0629626	1	0.174082	Tcte3
0.0681076	1	0.174252	Atp12a
-0.130107	1	0.174281	Appl2
0.130768	1	0.174392	Ephb3
-0.0851992	1	0.174453	Brd1
0.0827618	1	0.174707	Atp13a1
-0.1217	1	0.174708	Proser3
0.0912264	1	0.17471	Cd209g
-0.134793	1	0.174844	D630003M21Rik
0.105453	1	0.174851	Usp25
0.131195	1	0.174867	Pcdhgb7
-0.127108	1	0.175012	Wdr5b
-0.112012	1	0.175021	Leo1
0.134463	1	0.175034	Klf11
-0.11448	1	0.175349	Grap
-0.115118	1	0.175509	Dapp1
0.136454	1	0.175536	H2-T23
0.10447	1	0.17571	Sox21
0.134847	1	0.175762	Il2rb
-0.0312306	1	0.175981	Mybphl
0.0735864	1	0.176127	Tmem63c
-0.111615	1	0.176159	Zfp1
0.0284165	1	0.17617	Otof
0.134517	1	0.176202	Lamc2
-0.0794301	1	0.176262	Stk38
0.132361	1	0.176368	Hgf
-0.0311685	1	0.176426	Fgf17
-0.0311496	1	0.176563	Ankrd2
-0.0311468	1	0.176582	Trp53tg5
0.0964064	1	0.176583	Alg12
0.128616	1	0.176621	Pcdhga10
0.0749928	1	0.176756	Rap2a
-0.134422	1	0.176837	Morn4
0.13582	1	0.176853	Tgm2
-0.0311078	1	0.176862	Tsks
0.1267	1	0.176894	Tmem56
-0.10921	1	0.177004	2004-09-01
-0.109992	1	0.177022	Ccdc174
-0.1353	1	0.177166	Abcc10
-0.134339	1	0.177197	Bend5
-0.107439	1	0.177399	Ly6g6c
0.131378	1	0.177407	Itm2a
-0.0310303	1	0.177421	Gnrhr
0.131937	1	0.177781	Oas2
-0.125988	1	0.177795	Hdac9
-0.131514	1	0.177803	Znrf1
-0.0842361	1	0.177842	Hsf1
0.0283092	1	0.177964	Lypd2
-0.131539	1	0.178055	Fam129c
-0.132499	1	0.178118	Fam151b
-0.100879	1	0.178366	Ptpn6
0.130507	1	0.178394	Megf9
0.131283	1	0.178457	Ciita
-0.135516	1	0.17851	Ncam1
-0.0815617	1	0.178684	Fsd1
-0.0745778	1	0.178776	Krr1
0.129867	1	0.178875	Asb4
-0.074432	1	0.17902	Wdr43
0.0405913	1	0.179092	Adarb2
-0.0948342	1	0.179111	Mybl1
0.132235	1	0.179128	Pdgfb
-0.112539	1	0.179135	Adm2
-0.101975	1	0.179161	Foxn1
-0.118826	1	0.179299	Ift80
-0.0974903	1	0.179383	Havcr1
-0.0915556	1	0.179397	Setdb1
0.0785832	1	0.17943	Hs2st1
-0.13323	1	0.179669	Kcnq5
-0.135048	1	0.179753	Serpinb8
0.1352	1	0.179784	Nectin4
-0.120229	1	0.179833	Enkur
-0.0616639	1	0.179862	LOC105242399
0.133829	1	0.179886	Flt4
0.0918726	1	0.179893	Sel1l
0.128729	1	0.179983	Ifi35
0.134751	1	0.180236	Efs
-0.0819085	1	0.18027	Tmprss3
-0.0959544	1	0.180366	Arrdc1
-0.0722515	1	0.180428	Ms4a15
-0.126368	1	0.180447	AW549877
0.0801605	1	0.18052	Gosr1
0.129097	1	0.180868	Rasgrf2
0.116357	1	0.180908	Sec23a
-0.0304583	1	0.180927	Mpl
0.0970025	1	0.181266	Orm1
-0.134521	1	0.181344	Klhl6
0.119886	1	0.181353	Axl
-0.107286	1	0.181414	Cdk9
0.121607	1	0.181473	Trim25
0.0804431	1	0.181598	Usp4
0.133939	1	0.181741	Lrrc8b
0.128526	1	0.181741	Cp
-0.133632	1	0.181765	Fut2
-0.1106	1	0.181839	0610037L13Rik
0.131754	1	0.18212	Tef
0.0279277	1	0.182262	Slc12a1
-0.132972	1	0.182343	B9d1
-0.12909	1	0.182355	Rapsn
0.131274	1	0.18238	Ispd
0.115884	1	0.182402	Rnf115
0.117009	1	0.182494	Hyou1
-0.104728	1	0.182538	Pax6
0.090258	1	0.182557	Rnf168
-0.111272	1	0.18326	Commd4
0.130562	1	0.183405	Prodh
0.106604	1	0.183439	Ankfy1
0.101855	1	0.183513	Tcf15
-0.126199	1	0.183598	Hcfc1r1
-0.0422584	1	0.183725	Ccdc63
-0.117897	1	0.183737	Gps2
0.118592	1	0.183792	Slc25a48
0.131807	1	0.184159	Fam84a
-0.108441	1	0.18423	Zfand1
-0.107169	1	0.184524	Ghrl
-0.0763476	1	0.184698	Slc15a1
-0.108788	1	0.184927	Rad52
-0.104069	1	0.185088	Mymk
0.132683	1	0.185267	Myct1
0.13232	1	0.185402	Gda
-0.122654	1	0.185586	Gdap1
0.103388	1	0.185659	Rab33a
0.128926	1	0.185782	Sprr2a3
0.131069	1	0.185891	Clca3b
0.0838035	1	0.185955	Cxcl10
0.0899432	1	0.186055	Zdhhc9
0.104283	1	0.186243	Calm3
0.0855894	1	0.186352	Mex3c
-0.127504	1	0.186355	1810010H24Rik
0.0846916	1	0.186479	Polr2b
0.121971	1	0.186942	Panx1
-0.132331	1	0.187056	Robo1
0.0967049	1	0.187065	Ide
-0.131981	1	0.187191	Matk
-0.0297305	1	0.187228	Capn11
0.130236	1	0.187289	Lbp
-0.109757	1	0.187542	Trmt10b
-0.115874	1	0.187542	Dus4l
-0.0922107	1	0.187623	Spata22
-0.131755	1	0.187778	Srpk3
-0.0754306	1	0.187909	Gm536
0.126221	1	0.187933	Clec7a
-0.0996252	1	0.188045	Jtb
-0.0914541	1	0.188307	Sult1c2
0.0907601	1	0.188342	Zbtb7a
0.0880929	1	0.188349	Ubd
0.123245	1	0.188351	Cyp4v3
-0.120551	1	0.188474	Zpbp2
0.131838	1	0.188595	Tek
0.12995	1	0.188625	Amigo3
-0.0906709	1	0.188741	Prtg
-0.130212	1	0.188854	Slc23a1
-0.0914931	1	0.188942	Gm973
0.109399	1	0.188947	Acsf3
0.128334	1	0.188967	Xkr8
0.0845827	1	0.188974	Vps33a
0.0658681	1	0.189055	Oxct2a
-0.0871914	1	0.189202	Pde6a
0.0548737	1	0.18949	Cfi
-0.116417	1	0.189545	Ankrd16
-0.0427163	1	0.189546	Tpsb2
-0.0873231	1	0.189749	Hibch
-0.106216	1	0.189851	D6Ertd527e
-0.127819	1	0.189894	Ranbp6
-0.129692	1	0.189899	Mcmdc2
0.0952294	1	0.190025	Stat3
-0.103329	1	0.190105	Folr1
0.117291	1	0.190246	Anxa1
-0.114097	1	0.190414	Stpg1
-0.110077	1	0.190418	Soat1
0.129708	1	0.190758	Cdh17
0.115447	1	0.190759	Tlr4
0.0998198	1	0.190914	2011-09-01
-0.0566745	1	0.190989	Tsnaxip1
-0.120357	1	0.191012	Lxn
0.0799781	1	0.191013	Polr2m
-0.0290979	1	0.191069	Fgf5
-0.0998792	1	0.19112	Ccdc89
0.078443	1	0.191143	Rab42
-0.106884	1	0.191188	1700056E22Rik
0.0443687	1	0.191201	Reg3b
-0.121645	1	0.191201	Rnase6
-0.125775	1	0.191272	Vstm5
-0.129727	1	0.191401	Siglech
-0.108772	1	0.191413	Emsy
0.13166	1	0.191503	Hspa12a
-0.122505	1	0.191605	Fhad1
0.12089	1	0.191762	Clic4
-0.108922	1	0.191798	Tcf24
-0.128053	1	0.19191	Prg4
-0.0586597	1	0.191937	Hist1h1a
-0.107521	1	0.192127	Hdac10
-0.10585	1	0.192191	Armc3
0.124824	1	0.192252	Wasf2
0.124041	1	0.192346	Bst2
0.0994801	1	0.192459	Phc2
0.111867	1	0.192637	Zbtb45
0.121774	1	0.192655	Igsf11
0.131114	1	0.19268	Adamts5
0.12725	1	0.192697	Fcgrt
0.1115	1	0.192924	Fanca
-0.11463	1	0.193057	Cby1
-0.130858	1	0.19306	Carns1
-0.10965	1	0.193075	Dlec1
-0.12706	1	0.193125	Mettl15
0.118794	1	0.193138	Zfp41
-0.0930217	1	0.193184	Fam19a1
-0.12512	1	0.193326	Helq
-0.130429	1	0.193466	1700010I14Rik
0.108996	1	0.193612	Mipep
0.118839	1	0.193667	Plagl2
-0.125797	1	0.193725	Aspn
0.129691	1	0.193847	Anks4b
0.10615	1	0.193856	Cep76
-0.130598	1	0.193886	Ebi3
-0.130494	1	0.193915	Ubxn11
0.0999116	1	0.194135	Alg3
-0.127384	1	0.19423	Tmc3
-0.121905	1	0.194404	Casq2
0.126745	1	0.194486	H2-Q2
-0.105512	1	0.194584	Wdr59
-0.09059	1	0.194669	Scgb2b17
-0.09059	1	0.194669	Scgb2b15
0.130538	1	0.194697	C3
0.10733	1	0.194699	Rnf114
0.112102	1	0.194717	Rab5c
0.130416	1	0.195008	Ncr1
-0.0511528	1	0.195057	Trim10
-0.129029	1	0.195078	Sulf1
-0.120148	1	0.195292	Klhl17
0.130346	1	0.195319	Trim31
-0.0284324	1	0.195418	Pcdha11
0.123225	1	0.19543	BC055324
-0.0911318	1	0.195446	Ppwd1
0.0820448	1	0.195449	Ercc3
0.0933039	1	0.195481	Cyfip1
0.0787795	1	0.195506	Lrpprc
-0.129871	1	0.195687	Zfp354a
-0.0953802	1	0.195701	Rfc1
-0.127806	1	0.195797	Tnfrsf13c
0.111151	1	0.195838	Apoa2
0.0510149	1	0.19586	Col10a1
-0.123591	1	0.195908	Traf3ip3
0.124067	1	0.195963	Tnfrsf1b
-0.123987	1	0.196059	Slc22a17
-0.0448196	1	0.19607	Slc5a10
0.101224	1	0.196275	Spock1
-0.0585056	1	0.196574	Gata4
0.0993508	1	0.196575	Dnaaf5
0.123172	1	0.196594	Crem
-0.0850153	1	0.196631	Ttc4
0.126508	1	0.196925	Gpr65
-0.0997944	1	0.196943	Nprl2
-0.103397	1	0.196948	Aim2
0.101037	1	0.197034	Pkp1
-0.130019	1	0.197043	Gabbr1
-0.111356	1	0.197073	Gm11837
0.129998	1	0.197137	Slfn2
-0.0436519	1	0.19715	Mptx1
0.119442	1	0.197211	Ankib1
0.129795	1	0.197213	Sectm1b
-0.0880272	1	0.197321	Tdp2
0.0881604	1	0.197403	Dnajb12
-0.079941	1	0.197432	Ccdc127
-0.112482	1	0.197497	Hsf2
-0.103254	1	0.19766	Dhtkd1
0.125246	1	0.197998	Vil1
0.099695	1	0.198016	Gcc1
-0.12635	1	0.198027	Robo2
-0.0872855	1	0.198525	Ddx20
0.128582	1	0.198536	Rnf113a1
0.0176953	1	0.198584	Akr1c21
0.0721238	1	0.198624	Tm7sf3
0.106939	1	0.198712	Tdrd7
0.0954987	1	0.198846	Sdcbp
0.0974783	1	0.19889	Abhd16a
-0.11611	1	0.198913	Lin7a
-0.129443	1	0.198941	Spag1
0.116615	1	0.199138	Gls2
0.118914	1	0.199166	Batf2
-0.10399	1	0.199234	Vwa2
0.104886	1	0.199246	Susd5
-0.128655	1	0.199276	Nfe2l3
-0.102937	1	0.199312	Zfp7
-0.0820943	1	0.19941	Phkg2
0.106897	1	0.199477	Lrrn4
-0.122692	1	0.199498	Capn8
-0.056738	1	0.199627	Efcab3
0.0701146	1	0.199749	Mesp2
-0.0890013	1	0.199762	Fancg
-0.0678669	1	0.20009	Tuba3a
-0.117957	1	0.200177	Snx18
-0.129064	1	0.200224	H2-Ob
-0.0736446	1	0.200227	Crtc2
0.127716	1	0.200287	Itga6
-0.0760273	1	0.200311	Il17rb
-0.106353	1	0.200411	Eif3j2
0.118168	1	0.200524	Mab21l3
-0.0759489	1	0.200531	Upf2
-0.123468	1	0.200579	Rasgrp4
-0.108385	1	0.200775	Pank4
-0.0278957	1	0.200878	Meltf
0.0455108	1	0.200886	Serpinb12
-0.128924	1	0.200894	Slc35g2
0.0175063	1	0.201014	Olfr94
0.123728	1	0.201411	Stk39
-0.128012	1	0.201474	Celf5
0.0290897	1	0.201492	Mcf2
0.126094	1	0.201564	Pcdhga6
-0.0963616	1	0.201612	Cep63
0.0939682	1	0.201627	Zbtb24
0.0174537	1	0.201696	Vmn2r42
0.127852	1	0.201795	Plvap
-0.103739	1	0.201855	Slc8b1
0.128018	1	0.201897	Mchr1
-0.0511644	1	0.20218	Nppc
-0.124396	1	0.202197	Spon2
-0.11313	1	0.202227	Nop10
0.0240224	1	0.202247	Otx2
0.0702177	1	0.202287	Seh1l
-0.111543	1	0.202326	Mzf1
0.0785223	1	0.202522	Ppp1cb
0.0875242	1	0.202629	Trim34b
0.0469746	1	0.202729	Car10
-0.12819	1	0.203145	Arl14
0.128234	1	0.203152	Casp12
-0.0991837	1	0.203188	Proc
0.109594	1	0.2032	Yars
-0.0719785	1	0.20322	Trim38
0.110234	1	0.203599	F11r
-0.0708803	1	0.203803	S100a8
0.0669448	1	0.203961	Crk
-0.091009	1	0.204034	Sirt7
-0.122552	1	0.204245	Fhod3
-0.101465	1	0.204338	Clk4
-0.103204	1	0.20437	Dvl1
-0.10742	1	0.204522	Polr3g
-0.121178	1	0.204655	Zfand2a
0.0437374	1	0.204667	Bpifb2
-0.124614	1	0.204778	Msh5
0.107175	1	0.204866	Trp53rka
0.127773	1	0.204897	Hnf4g
0.0796001	1	0.204974	Dppa3
0.117119	1	0.205114	Clrn3
-0.0413252	1	0.205358	F12
0.0171698	1	0.205426	Ugt3a2
-0.121701	1	0.205604	Rasgrp2
-0.127544	1	0.205672	Gnal
-0.109871	1	0.205765	Slc25a37
-0.118202	1	0.205902	Zfp708
-0.110587	1	0.205937	H60c
0.12725	1	0.205937	Tnfrsf9
-0.0823433	1	0.205944	Orc3
-0.0968609	1	0.20595	Rnf8
0.126328	1	0.205989	Pla2g15
-0.112419	1	0.206273	Ercc8
0.0908852	1	0.20642	Cr1l
-0.11951	1	0.206483	Olfr613
-0.118136	1	0.206495	Tbc1d8
-0.0652642	1	0.206632	Klk1b4
-0.111616	1	0.206725	Ift81
0.1212	1	0.206744	Lpar5
-0.114595	1	0.206961	Pcyt1b
-0.0970214	1	0.207094	Bmpr1b
-0.104464	1	0.207102	L3mbtl3
-0.0476929	1	0.207435	Gm10639
-0.122771	1	0.207457	Col7a1
0.0565603	1	0.20749	Lhfpl1
-0.0411175	1	0.207557	Myl10
0.0170066	1	0.207606	Caln1
-0.0582266	1	0.207853	Klk1b5
0.0801648	1	0.207862	Zfand3
0.108916	1	0.207865	Rassf4
0.0901608	1	0.20809	Zdhhc3
0.0506586	1	0.208112	Gm14139
-0.123864	1	0.208131	Erdr1
-0.0318789	1	0.208157	Dsg1a
0.116203	1	0.208205	Pml
-0.0889168	1	0.208249	Topors
-0.100994	1	0.208378	Ppm1m
-0.117575	1	0.208471	Gli1
0.0954055	1	0.20851	Mapkapk2
-0.0997275	1	0.208591	Rxrg
-0.0778613	1	0.208673	Eloa
0.10632	1	0.208745	Pira6
0.0811762	1	0.208813	Tspan7
0.0169142	1	0.208852	Prss28
0.107469	1	0.208946	Col28a1
-0.120391	1	0.208977	Zfand5
-0.0967593	1	0.209145	Myef2
0.123553	1	0.209184	Cfap74
0.121467	1	0.209196	Atp1a1
-0.120134	1	0.209328	Rgs9
0.125829	1	0.209387	Trp53i13
-0.126433	1	0.20942	Acrbp
-0.108307	1	0.20943	Ggnbp1
-0.126243	1	0.209476	Omd
0.102527	1	0.209515	Pgap3
0.101891	1	0.209632	Mettl24
0.0858294	1	0.21028	Snx19
-0.126273	1	0.210307	Itih3
0.124325	1	0.210447	Hebp1
-0.125452	1	0.210469	S1pr2
-0.122747	1	0.210637	Gcg
-0.125545	1	0.210734	Siglecg
-0.0901056	1	0.210743	1810011H11Rik
0.124527	1	0.210832	Slc9a2
-0.114779	1	0.211157	Camkk1
0.123027	1	0.211481	B2m
0.123452	1	0.211544	Slc17a4
0.0854587	1	0.211755	Xlr5b
0.0846504	1	0.211781	Cnot9
0.123813	1	0.211794	C1rl
-0.104167	1	0.212292	Cfap52
0.106245	1	0.212314	Dnajc10
-0.0503801	1	0.212324	Itln1
0.103465	1	0.212463	Tmbim6
0.108582	1	0.212509	Ifi204
-0.117526	1	0.212633	Zfp446
-0.0461257	1	0.212651	1700092M07Rik
-0.125475	1	0.2127	Arntl
-0.125537	1	0.212822	Fyb2
0.103303	1	0.21283	Usp12
0.0693871	1	0.212935	Ndufa6
-0.0781856	1	0.213143	Vamp4
0.124355	1	0.213182	Bak1
0.121559	1	0.213211	Trpv4
-0.115895	1	0.213384	Nsrp1
0.0270803	1	0.213458	Fmr1nb
0.048817	1	0.213602	Olfr92
-0.0940813	1	0.213616	Zfp263
0.0566578	1	0.213832	Olfr1396
0.07421	1	0.213969	Snip1
-0.0668306	1	0.213983	Spag8
0.0892232	1	0.214002	Ppp1r9b
-0.106348	1	0.214047	Trim39
0.0989957	1	0.214193	Slc12a7
-0.125104	1	0.214477	Cd19
-0.125089	1	0.214537	Micalcl
0.0927572	1	0.214695	Trem1
0.0587409	1	0.214958	Wnt9b
0.107207	1	0.215002	Card10
-0.119547	1	0.215024	Tubd1
-0.117813	1	0.215215	Pdcd4
0.115262	1	0.21545	B3gnt3
0.0802823	1	0.215742	Eprs
-0.114442	1	0.215798	Zmym6
0.119793	1	0.216448	Serpina1b
-0.104724	1	0.216621	Cnga1
-0.104177	1	0.216713	2010315B03Rik
-0.112025	1	0.216752	Neil2
-0.119928	1	0.216777	4930503L19Rik
0.120928	1	0.216879	Gab3
0.0884483	1	0.217011	Tm9sf4
0.0919144	1	0.217072	Cplx1
0.107972	1	0.217104	Pde8a
-0.12331	1	0.217232	Cmc2
0.0914088	1	0.217369	Gdf6
-0.119446	1	0.217642	Plcd3
-0.114377	1	0.217666	Pcdhb18
0.123492	1	0.217686	Nlrp6
0.121407	1	0.217738	Tfrc
0.0534274	1	0.21778	Il2
0.0930052	1	0.217917	Mcm6
-0.0424854	1	0.217943	Cfap206
0.120769	1	0.218036	Apc2
-0.123699	1	0.218054	Col4a5
-0.0713764	1	0.218168	Adgrf3
0.108273	1	0.218419	Tnip3
0.112375	1	0.218456	Brca1
0.122006	1	0.218533	H2-Q6
0.10301	1	0.218553	Bcl9
0.120127	1	0.218566	Fam219a
-0.101391	1	0.218583	Cnpy4
0.0818837	1	0.218631	Fosl1
0.0801302	1	0.218647	Wdr24
0.100572	1	0.218682	Anxa7
-0.0258514	1	0.21876	Stpg3
0.123642	1	0.2188	LOC100045026
0.0454567	1	0.218909	H2al1k
0.074368	1	0.218933	Apon
0.117751	1	0.219073	Sema4a
-0.0258161	1	0.219085	Anxa10
-0.0258099	1	0.219142	Slfn14
-0.0674557	1	0.21917	Inpp5e
-0.121768	1	0.219188	Rhbdl3
0.121537	1	0.219218	Asap3
-0.0258007	1	0.219227	Ttc39d
-0.0257913	1	0.219313	Gm5544
-0.112075	1	0.219594	Rpl37a
-0.118769	1	0.219818	Vwa7
-0.0843763	1	0.219873	Fmo1
0.0389863	1	0.219931	Rhd
0.0803312	1	0.220093	Slc35b2
0.112003	1	0.22022	Mall
-0.0508291	1	0.220348	Klk1b3
0.0869572	1	0.220364	Rfwd3
0.108743	1	0.220405	Setdb2
-0.120452	1	0.220592	Nt5e
0.110441	1	0.220623	Npr3
0.0698239	1	0.220641	Cxcl9
0.122397	1	0.220852	H2-T22
0.0850581	1	0.220889	Adnp2
-0.118944	1	0.220942	Nr6a1
0.100443	1	0.221002	Stk35
0.107375	1	0.221231	Zfp324
0.0420635	1	0.22127	Gm6583
0.109529	1	0.221336	B3galt4
0.119886	1	0.221406	Cdkl5
-0.0669697	1	0.221556	Washc2
-0.1229	1	0.221612	Slc23a3
-0.114922	1	0.221778	Dsc3
-0.0463098	1	0.221913	Irs4
0.120524	1	0.221973	Tnfaip8l3
0.117609	1	0.222061	Klre1
-0.122869	1	0.222118	Ier3
-0.0814031	1	0.222443	Wdr75
0.108958	1	0.222475	Met
0.0842277	1	0.222556	Dr1
0.114148	1	0.222571	Apob
0.111212	1	0.222648	Hipk4
-0.0524089	1	0.222823	Otud7a
-0.0775297	1	0.222847	Coro6
0.0479083	1	0.22293	Mup2
-0.113978	1	0.223125	Eif5b
0.0903902	1	0.223193	Galnt2
-0.122455	1	0.223286	Man2a2
-0.111363	1	0.223348	Slc25a26
0.103086	1	0.223368	Uhrf1bp1
-0.0721721	1	0.223483	Gm8817
-0.0919603	1	0.2235	Dap
0.0738199	1	0.223645	Kcnv2
-0.0373626	1	0.223679	Il5
-0.120344	1	0.223843	Klf9
-0.119159	1	0.223942	Nap1l3
-0.0673559	1	0.224067	Sele
-0.121539	1	0.224119	Plppr2
0.115683	1	0.224167	Slc6a14
0.122375	1	0.224238	Far2
0.117876	1	0.224312	Tgfbi
-0.0882212	1	0.224348	Eif4g3
0.121099	1	0.224508	Gdpd2
0.121696	1	0.224592	Rtp3
-0.113454	1	0.224601	Mitf
0.081927	1	0.224604	Peli1
-0.12229	1	0.224663	Smim27
-0.0796851	1	0.224782	Mapkapk5
-0.0983902	1	0.224832	Cntn6
-0.113941	1	0.22485	Ajuba
-0.0949241	1	0.224855	Caml
0.118498	1	0.224919	Rasl12
-0.105073	1	0.225244	Zfp444
0.0852066	1	0.225289	Prrt4
0.121738	1	0.225354	Mocos
0.116258	1	0.225378	Hsp90b1
-0.12084	1	0.225381	Slc25a47
0.103756	1	0.225386	Ifi211
0.0523704	1	0.225414	Sbk3
-0.093042	1	0.225533	Hdac6
-0.0435156	1	0.225549	Krt79
-0.0891287	1	0.22557	Osbp2
0.117548	1	0.225605	A730008H23Rik
-0.118683	1	0.22564	Saa1
-0.12091	1	0.225651	Lamb1
0.0822874	1	0.225663	Ipo11
0.0585799	1	0.22584	Folh1
-0.117607	1	0.225846	Il18
0.099161	1	0.225907	Daxx
-0.0903482	1	0.22609	Atg16l2
0.0761102	1	0.226296	Antxr2
0.118284	1	0.226397	Synpo
0.119757	1	0.226436	Ms4a4d
0.120548	1	0.226481	H2-Aa
-0.106117	1	0.22649	Tmem35a
-0.0826021	1	0.226563	Saal1
0.0402185	1	0.226576	Fezf1
-0.119336	1	0.226653	Ncmap
-0.0910451	1	0.22666	Arpp19
0.0953545	1	0.226712	Gns
-0.0794533	1	0.227004	Serpina11
0.0956175	1	0.227461	Rcbtb2
0.116206	1	0.227611	Shroom3
0.0549968	1	0.227649	Iigp1b
-0.0613468	1	0.227706	Gbx2
0.102941	1	0.227804	Tdrd1
0.0261718	1	0.227821	Pramel4
0.120262	1	0.227822	Vegfc
0.0634846	1	0.227831	Dcaf7
-0.0838679	1	0.227901	Gnptab
0.0859896	1	0.227975	Zfp534
0.116047	1	0.228075	Ubash3a
-0.0865195	1	0.228093	Trnt1
-0.0998535	1	0.228127	Gm5148
0.0656191	1	0.228187	Scgb3a1
0.0799312	1	0.228205	Anxa11
-0.110294	1	0.228256	Il7
0.0894445	1	0.228304	Rnf121
0.0998117	1	0.228463	Derl1
-0.0699777	1	0.228616	Cavin4
0.071507	1	0.228643	Tdgf1
-0.0830177	1	0.228647	Cyb561a3
-0.0927244	1	0.228669	Slc7a6
0.107235	1	0.228758	Kif27
-0.0632951	1	0.228896	Tomm34
-0.0691259	1	0.228897	Ppil2
-0.119116	1	0.22894	Aasdh
-0.0962595	1	0.229104	Ktn1
-0.108613	1	0.229253	Mro
-0.117877	1	0.229257	Rerg
0.106081	1	0.22928	Ogfod3
0.105149	1	0.229468	Prf1
0.0884649	1	0.229505	Ecsit
-0.0995048	1	0.229524	Bcl2l15
-0.0835877	1	0.229526	Cd55b
-0.0918689	1	0.229595	Myo1g
-0.0982492	1	0.229752	Pkd1l3
0.0943325	1	0.229764	Adipoq
-0.101364	1	0.229801	Kcnip2
0.0680723	1	0.229895	Rbm7
0.104725	1	0.23012	Pars2
0.116699	1	0.230143	Slc4a4
-0.116843	1	0.230279	Eps8l1
0.118694	1	0.23031	Mmp15
-0.0764984	1	0.230408	Klk14
-0.0342115	1	0.230436	Grid2
-0.063052	1	0.230438	1700109H08Rik
-0.0932993	1	0.230535	Tdp1
-0.0957152	1	0.230631	Arhgef39
0.120679	1	0.23068	C1ra
-0.0745251	1	0.230705	9530053A07Rik
0.103963	1	0.230993	Atrnl1
-0.118254	1	0.231022	Adamts2
0.119406	1	0.231055	Glrx
-0.0861137	1	0.231064	Fam163a
-0.118449	1	0.23116	Map3k15
0.0916784	1	0.231285	Stk38l
-0.102287	1	0.23139	St6galnac2
-0.109481	1	0.231622	Mrps26
-0.11742	1	0.231635	Lta
0.0698342	1	0.231644	Kpna3
-0.089546	1	0.23171	6030468B19Rik
-0.0859245	1	0.231777	Brd7
-0.100125	1	0.231899	Ptpn7
0.0852638	1	0.231958	Plrg1
0.115347	1	0.232013	Myc
0.0797852	1	0.232333	Ctdsp2
-0.0580231	1	0.232398	Hepacam
0.118067	1	0.232434	Heph
0.120251	1	0.232574	Erbb3
0.0329493	1	0.232609	Mup3
0.105371	1	0.232617	Zc3h7b
-0.0946396	1	0.232754	Nlrp12
-0.11844	1	0.232785	Zc3h8
-0.1026	1	0.232789	Neurl1a
0.1165	1	0.232803	Asb1
0.0911818	1	0.232877	Tspear
0.119883	1	0.232879	Rtl8b
-0.0856945	1	0.233122	Cep57
0.0942025	1	0.233145	Tbk1
0.119506	1	0.233166	Sts
0.112717	1	0.23329	Arid5a
0.0898215	1	0.233317	Ece1
0.0753905	1	0.233381	Pkn1
-0.102319	1	0.233541	Ascc1
-0.11511	1	0.23358	Rhoh
-0.111542	1	0.233624	2310039H08Rik
-0.107364	1	0.233637	Stambpl1
0.101605	1	0.233705	Smpd3
0.105224	1	0.233789	Spata13
0.101697	1	0.233797	Cdh1
-0.113823	1	0.233819	Pipox
0.0589521	1	0.233831	Ap3s2
-0.0881276	1	0.233919	Ercc6l2
-0.10278	1	0.234027	AU022252
-0.0668615	1	0.234055	Chil5
-0.119163	1	0.234231	Txk
-0.117422	1	0.234272	Spata7
-0.024093	1	0.234472	Hist1h2ad
-0.0914422	1	0.2348	Aire
0.11613	1	0.234901	Abhd12
0.0993621	1	0.234998	Caskin2
0.119347	1	0.2355	Rasip1
0.0808935	1	0.235505	Ttc27
0.106464	1	0.235603	Cnn3
-0.115559	1	0.235641	Podnl1
0.105942	1	0.235685	Ocstamp
0.0750729	1	0.235781	Stx6
-0.0338118	1	0.235792	Lrtm1
-0.0987798	1	0.235793	Xndc1
-0.104475	1	0.235844	Wwox
0.119095	1	0.235877	AA986860
0.102557	1	0.23592	Sfrp2
0.11741	1	0.236026	Slc2a6
-0.0835906	1	0.236044	Cntrob
0.0841677	1	0.236046	Taf5l
-0.0998665	1	0.236108	Fra10ac1
-0.0814528	1	0.236185	Ikbkb
0.101055	1	0.236381	Icam2
-0.0504513	1	0.236458	Kcnmb2
-0.0885126	1	0.236658	Fbxo41
0.0150335	1	0.236667	Gm21949
0.0964358	1	0.237021	Smyd2
0.0729037	1	0.237029	Pla2g2a
-0.11861	1	0.237103	Pcgf1
0.109148	1	0.237256	Limk1
-0.0649402	1	0.237283	Fam221b
0.118814	1	0.237318	Slfn8
0.119109	1	0.237326	Ttc39c
-0.0396558	1	0.237326	Sohlh2
-0.0929373	1	0.237369	Ing4
0.111842	1	0.237514	Dusp9
-0.0723792	1	0.237517	Dusp11
-0.0990636	1	0.237605	Scimp
-0.104521	1	0.237758	Bclaf3
0.0848739	1	0.237862	Pgpep1
0.0879865	1	0.238138	Irf2bp1
-0.108509	1	0.238152	Fbxo17
-0.10839	1	0.238298	B3galnt2
-0.102637	1	0.238347	Ap5z1
-0.107637	1	0.238355	Chac2
-0.104392	1	0.238407	Has2
0.0842492	1	0.238427	Klf13
0.0478052	1	0.238498	Pde6h
-0.0638377	1	0.238513	Ccdc180
0.0823616	1	0.238618	Fam222b
-0.0909241	1	0.238639	Mfng
-0.115942	1	0.238829	Acsm3
0.0959869	1	0.239085	Dclre1b
-0.105332	1	0.239098	Gm14085
-0.0841912	1	0.239331	Gpr137c
-0.114777	1	0.239417	Mtss1
0.0492084	1	0.239569	Mt4
0.114478	1	0.239609	Pdk1
0.096817	1	0.239684	Keap1
0.090988	1	0.239726	Sirpb1a
-0.108173	1	0.239836	Fhod1
-0.110309	1	0.239853	Qrfp
0.108061	1	0.239876	Uba7
-0.0597291	1	0.239886	Vsnl1
-0.104578	1	0.239908	Ccdc51
-0.101521	1	0.239923	Coq10a
-0.0571085	1	0.239944	Slc12a3
-0.109312	1	0.240038	Rbm4b
-0.115566	1	0.24005	Fhdc1
0.0851174	1	0.240068	Zxdb
-0.0827223	1	0.240112	Ammecr1l
0.112609	1	0.240224	Fabp4
0.101535	1	0.240251	Tssc4
0.10472	1	0.240309	Ipp
-0.105158	1	0.240338	Atp2a1
-0.0596108	1	0.240437	Supt5
0.0510101	1	0.240517	Serinc1
0.110134	1	0.240542	Psmb9
-0.118062	1	0.240642	Zfp128
-0.0716607	1	0.240651	Opn1sw
-0.0950015	1	0.240669	Rbbp9
-0.113096	1	0.240708	Pcbd2
0.0614731	1	0.240723	Faf2
-0.11683	1	0.240988	Ccdc171
-0.117911	1	0.241044	Slc4a8
-0.10709	1	0.241049	Hpf1
0.109989	1	0.241122	Fam83h
-0.0841586	1	0.241125	Lrrcc1
0.103543	1	0.241373	Mterf4
0.116447	1	0.241523	Tbkbp1
-0.10111	1	0.241606	Serpinc1
-0.102261	1	0.241642	B3gntl1
0.0754562	1	0.241741	Atp6v1b2
-0.0614901	1	0.241846	Muc19
-0.108074	1	0.241945	Pbx4
-0.0853745	1	0.241989	Ccar1
-0.0762834	1	0.242089	Actc1
-0.106854	1	0.24223	Fndc7
0.117613	1	0.242264	Asns
0.0921571	1	0.242335	Cyld
0.113572	1	0.242444	Hbegf
0.0673323	1	0.242493	Agpat3
-0.0951346	1	0.242518	Ddit3
0.104657	1	0.242631	Ripk2
0.105982	1	0.242668	Tbl1x
-0.117598	1	0.242771	Zfp976
0.0801112	1	0.242895	Azi2
0.0921302	1	0.242974	Vps8
-0.114813	1	0.243088	Stap1
0.0464429	1	0.243122	Cldn22
0.0854804	1	0.243201	Umad1
-0.0972884	1	0.243319	1110008L16Rik
0.117205	1	0.243418	Ppp1r3e
-0.0972656	1	0.243474	Zfp90
0.0562915	1	0.243629	Ahsg
0.117471	1	0.243851	H2-D1
0.0830573	1	0.243911	2510039O18Rik
0.114071	1	0.244113	Podxl
-0.100432	1	0.244143	Ppdpf
-0.11441	1	0.244211	Bex2
-0.0731756	1	0.244223	H60a
-0.08098	1	0.24437	Snx31
0.114253	1	0.244423	Klhl36
-0.0650984	1	0.244436	Cbfa2t2
0.107613	1	0.24451	Pigu
-0.0506571	1	0.244546	Fam151a
-0.11101	1	0.24455	Ap1s3
0.0862056	1	0.244763	Uba1
-0.111511	1	0.244812	Hoxc4
0.0625562	1	0.244847	Rnf10
0.116308	1	0.244884	Plpp2
0.087211	1	0.245073	Dnajc3
-0.096396	1	0.245265	Chkb
0.0644906	1	0.245442	Hnrnpm
-0.0721047	1	0.24549	Hcn4
-0.116269	1	0.245501	Lilr4b
0.0654452	1	0.245507	Cacul1
0.106906	1	0.245616	Mfsd9
-0.11694	1	0.245658	Higd1a
-0.0819762	1	0.245686	Zim1
-0.101428	1	0.24588	Hoxa2
-0.105038	1	0.245949	Wdr86
0.116893	1	0.246188	H2-T24
-0.115134	1	0.246378	Col3a1
-0.110639	1	0.246544	Hspa1a
-0.0768725	1	0.246613	Usp16
-0.116179	1	0.246641	Adat2
0.101894	1	0.24668	Ccdc166
0.0608577	1	0.246691	Kl
-0.0884713	1	0.246814	Zfp277
-0.0505531	1	0.246983	Klhl35
0.0205963	1	0.247005	Pglyrp3
-0.0957651	1	0.247088	Cecr2
-0.0674287	1	0.247126	Top3b
0.0516035	1	0.247131	Ccdc103
0.0975994	1	0.247167	Il17d
-0.116647	1	0.247167	Pou2f2
0.0566519	1	0.247171	Itih2
-0.10389	1	0.247199	Ptbp2
-0.0777459	1	0.247221	Serinc4
0.109199	1	0.247483	Rnf19b
-0.104708	1	0.247504	Fbxl12
-0.114795	1	0.247619	Phf24
-0.109042	1	0.247728	Ankrd23
0.11376	1	0.247773	Pcgf5
-0.0859923	1	0.247782	Ube2b
-0.0689259	1	0.247832	Zfp68
0.0767659	1	0.247912	Cd209f
0.108288	1	0.247946	Naip2
-0.0653756	1	0.248046	Cps1
0.098493	1	0.248053	Ephb2
-0.0737565	1	0.248105	Npepl1
0.0804342	1	0.248124	Phactr4
-0.069899	1	0.248202	Tlk2
0.0822797	1	0.248242	Il11
-0.101617	1	0.248293	Tchp
0.115461	1	0.248319	Stk32c
0.116292	1	0.248382	Fmo2
-0.11505	1	0.248396	Pcdhgb5
-0.109227	1	0.248497	A430057M04Rik
0.0839666	1	0.248515	Clcn7
0.112514	1	0.248555	Ldb3
-0.0904296	1	0.248569	Cyp4f18
0.0734002	1	0.248724	Tmem164
-0.0952493	1	0.24876	Zfp65
-0.116048	1	0.248855	Ramp1
-0.11268	1	0.248856	Afg1l
0.0865443	1	0.248937	Impad1
-0.0873035	1	0.249291	Irf3
-0.108792	1	0.249355	Itgb3bp
-0.0955427	1	0.249439	Nfatc2ip
0.10925	1	0.249456	Twist2
0.0778624	1	0.249586	Dhdds
-0.108842	1	0.249815	Akap5
-0.0463655	1	0.249831	Abca17
-0.0943004	1	0.24984	Zfp280d
-0.104072	1	0.249845	Mapk11
-0.104462	1	0.249919	Lilra6
0.0845495	1	0.249963	Klf6
0.0929738	1	0.250001	Wt1
-0.0390446	1	0.250066	Mafa
0.111532	1	0.250197	F8
-0.022651	1	0.250363	Agbl1
-0.101095	1	0.250476	Fnbp4
-0.0226362	1	0.250522	Gm11213
-0.0226339	1	0.250546	AU018091
-0.101042	1	0.250682	E130308A19Rik
0.0976163	1	0.250811	Nfkb2
0.061632	1	0.250848	Cfap100
0.109301	1	0.250889	Tusc5
-0.114458	1	0.251036	Pdgfra
-0.102635	1	0.251066	Zfp825
-0.0225847	1	0.251075	Htr5a
0.10193	1	0.251092	Hand1
-0.0512312	1	0.251286	Gm5111
-0.0728072	1	0.251302	Stxbp2
-0.0334836	1	0.251313	Defb40
-0.105737	1	0.251374	Ccdc120
-0.113746	1	0.2514	Rnf39
-0.022554	1	0.251404	Arid3c
-0.0225503	1	0.251443	Crb1
-0.114921	1	0.251561	Egr1
0.114393	1	0.251653	Trim30a
-0.0468074	1	0.251673	Lrrc15
0.0596266	1	0.251675	Olfr165
0.106129	1	0.251676	Specc1
0.0433159	1	0.251687	Lmod3
-0.0225195	1	0.251774	Gm4981
0.103927	1	0.251784	Lynx1
0.0826215	1	0.251837	AI846148
-0.0718096	1	0.251971	Mst1
0.0872641	1	0.251987	Klk1b27
-0.0815378	1	0.252075	Il6
-0.022476	1	0.252243	Slc32a1
0.0206558	1	0.252266	Lrrc69
-0.090163	1	0.252291	Brcc3
-0.0685763	1	0.25234	Lgi3
-0.113817	1	0.252356	Stbd1
-0.110041	1	0.252443	Pla2g5
-0.0900506	1	0.252548	2006-09-01
-0.0511011	1	0.252582	Tff2
-0.0224379	1	0.252655	Txndc2
0.0938914	1	0.252952	Stxbp6
-0.107175	1	0.252969	Caskin1
0.088166	1	0.253068	Pigt
-0.114707	1	0.253126	Zfp608
-0.0557604	1	0.253194	Hpx
0.0969739	1	0.253234	Nuak2
0.109917	1	0.253257	Ap5b1
0.0884208	1	0.253306	Tspan14
-0.113438	1	0.253616	Mbd4
0.0630251	1	0.253662	Ndufb11
0.109998	1	0.253698	Tbx21
0.0779721	1	0.25382	Nup214
-0.0931172	1	0.25384	Ccdc38
0.0874437	1	0.253886	Alg6
-0.104869	1	0.253926	Inpp4a
0.0932472	1	0.25394	Scamp2
-0.0652621	1	0.254285	Hist2h2bb
-0.113792	1	0.254305	Gstk1
0.090812	1	0.254349	Fcgr1
0.103707	1	0.254464	Iqsec2
0.0919102	1	0.2545	Tars
-0.0393	1	0.254539	Spata33
-0.0950175	1	0.25474	Ermn
0.109319	1	0.254824	Rad51
-0.0703723	1	0.254832	Clk3
0.0564915	1	0.25493	Ppm1b
-0.0646786	1	0.255194	Slc25a12
-0.100464	1	0.255314	Spaca9
0.0887024	1	0.255347	Tm9sf2
0.0604921	1	0.255509	Trpv3
0.0924804	1	0.255601	Aqp7
0.106503	1	0.255654	Psmb8
0.0713846	1	0.255758	Tanc1
0.113804	1	0.255791	Ppa1
0.0744122	1	0.255909	Pip5k1a
-0.111812	1	0.255923	Wdr25
-0.0385183	1	0.255936	Pnma3
-0.0851403	1	0.256039	Fgl1
-0.094808	1	0.256272	Plcd4
0.0881441	1	0.256275	Slc33a1
-0.10202	1	0.256404	Lat2
-0.0842795	1	0.25657	Mthfsd
-0.0783463	1	0.256665	Gm128
-0.0701891	1	0.25668	Wac
0.0478862	1	0.25672	Enam
0.108641	1	0.256734	Plekha7
-0.1026	1	0.256771	Sh3kbp1
0.0989985	1	0.256845	Zscan22
0.0943432	1	0.256875	Cpd
-0.0975682	1	0.25691	Rtkn2
0.0966614	1	0.256916	Ebag9
0.105154	1	0.256973	Rcn1
0.111771	1	0.257053	Robo4
-0.0419295	1	0.25713	Zfp980
0.0462696	1	0.257251	Igdcc3
-0.0816504	1	0.257346	Taf1d
-0.113945	1	0.257355	Anxa9
-0.11414	1	0.257458	Cd24a
-0.065932	1	0.257471	Nelfcd
-0.109539	1	0.257497	Ptch1
0.0825224	1	0.25753	Trpm3
-0.104538	1	0.257601	Rnf223
-0.113991	1	0.257681	Vamp1
-0.0604688	1	0.257789	U2surp
-0.0470607	1	0.257849	Gabrg3
0.108588	1	0.257872	Dsg2
0.0855581	1	0.257881	Adgrb3
0.0821201	1	0.258072	Foxo6
0.111017	1	0.258114	Fam58b
-0.0788034	1	0.258239	Necab3
0.0766308	1	0.25825	Ext2
-0.113303	1	0.258404	Stard6
-0.10212	1	0.258578	Cryzl2
-0.0662613	1	0.258627	Taf8
-0.0748229	1	0.258675	Sppl2b
-0.105758	1	0.258737	A230050P20Rik
0.0943256	1	0.258835	Fam98b
-0.112766	1	0.259072	Kifc2
-0.0744634	1	0.259187	Cntnap5a
0.102229	1	0.259305	Epm2a
0.0848181	1	0.259363	Ak5
0.0402681	1	0.259504	C2cd4d
0.0939865	1	0.259581	Carmil1
0.0751034	1	0.259911	Hnrnpul1
0.11287	1	0.259911	Gpr55
0.0471186	1	0.259941	Poldip3
-0.0491024	1	0.259956	Cpsf4l
-0.0630837	1	0.259958	Zfp384
0.0685898	1	0.260032	Map4
0.102283	1	0.260142	Tmem229b
-0.113501	1	0.260155	Chrnb4
0.113359	1	0.260232	Hkdc1
-0.111734	1	0.260333	Rccd1
0.10893	1	0.260346	H2-M2
0.0660453	1	0.260388	Ppfibp1
0.0968342	1	0.260551	Hsd17b12
-0.082876	1	0.260597	Senp3
0.0672101	1	0.260699	Gm4952
-0.0271797	1	0.260908	Tmsb15b2
-0.0381937	1	0.260981	Cfap221
0.0199323	1	0.261093	Xkr7
-0.0862395	1	0.261374	Pigh
-0.091805	1	0.261473	Anxa13
-0.0887751	1	0.261636	Arrdc2
-0.0990284	1	0.26168	Gpank1
-0.0939888	1	0.26168	Nxf7
0.104546	1	0.261736	Enpp4
-0.0749736	1	0.261773	Gpatch1
-0.111337	1	0.261948	Mettl26
-0.112278	1	0.26198	Bmp7
-0.104104	1	0.262013	Tspan32
-0.0287843	1	0.262183	Hoxc11
0.111245	1	0.262275	Sytl1
-0.106468	1	0.262527	Cox20
0.110563	1	0.262536	Igf2bp3
0.111328	1	0.26258	Ror2
-0.0605068	1	0.262603	Ddx50
0.0491663	1	0.262603	4933428G20Rik
0.110725	1	0.262631	Shank3
-0.0745647	1	0.262697	Ldb1
-0.0623677	1	0.262707	Gm13306
-0.0623677	1	0.262707	Gm2506
-0.0623677	1	0.262707	LOC100861978
-0.0623677	1	0.262707	Ccl27b
-0.100036	1	0.26282	Lgals12
0.102091	1	0.26294	Cyp2c23
-0.0870321	1	0.262969	Zfp994
0.043779	1	0.263016	Tmem72
0.110119	1	0.263036	9230110C19Rik
0.105651	1	0.263081	Dbp
-0.0720576	1	0.263122	Tnf
0.0728491	1	0.263289	Hsf5
0.079611	1	0.263309	Rundc1
0.100664	1	0.263409	Myrf
-0.0896501	1	0.263519	Ccdc77
-0.0958168	1	0.263524	Polr3d
0.0740826	1	0.263544	Hdac4
0.0361541	1	0.263614	E330034G19Rik
0.104484	1	0.26366	Fsd2
-0.0750431	1	0.263681	Cspp1
0.0697425	1	0.263922	Treh
0.0725093	1	0.263951	Med16
0.0952539	1	0.264068	Litaf
0.084435	1	0.264089	Apoc1
0.0928415	1	0.264362	Cadps2
0.0273919	1	0.264527	Gm27021
0.0824018	1	0.2646	Ripk1
0.0951119	1	0.264662	Plxnb2
-0.0288255	1	0.264712	Prr19
0.0914403	1	0.264797	Ttll5
-0.0965618	1	0.264834	Cr2
-0.0484757	1	0.264853	1700001C19Rik
-0.107077	1	0.265012	Pot1b
-0.112114	1	0.265019	Aph1c
0.0545137	1	0.265026	Arhgap1
0.0908026	1	0.265108	Itga3
-0.0844089	1	0.265197	Rsl1d1
-0.10681	1	0.265266	Ppp2r2b
-0.105388	1	0.265433	Ano1
-0.0834265	1	0.265463	Smim14
-0.0808462	1	0.265518	Cenpc1
0.0893353	1	0.265748	Lrrc8d
-0.112086	1	0.265789	Map9
-0.11066	1	0.265983	Cpxm2
0.107462	1	0.266015	Rgl1
-0.09463	1	0.266124	Stx16
0.106788	1	0.266242	Ugt1a1
-0.0934565	1	0.266324	Lancl1
0.103582	1	0.266376	Rpp25
0.0412082	1	0.266512	Amer2
0.0949239	1	0.26661	Cep170b
-0.0546688	1	0.26674	Pak7
0.0132224	1	0.266773	Calm5
0.0132224	1	0.266773	Gm5878
0.0132224	1	0.266773	Serpinb9e
0.0132224	1	0.266773	Hoxd12
-0.104558	1	0.266789	Xpc
0.106651	1	0.266804	Nectin3
-0.104351	1	0.266834	Spp1
-0.0926231	1	0.266923	Nit1
-0.104534	1	0.266933	Insl3
-0.107358	1	0.266941	Lmo2
-0.101192	1	0.267061	Rpl17
0.107222	1	0.267139	Fam8a1
0.1003	1	0.267144	Nudt5
0.101062	1	0.267223	Slc31a2
-0.107484	1	0.267255	Nsg2
-0.110914	1	0.267292	Pyy
-0.081493	1	0.267295	Pcdhb3
0.093304	1	0.267356	Sephs2
-0.0636353	1	0.2674	Lcn4
-0.104845	1	0.267586	Prss35
-0.0293546	1	0.267648	Krt78
-0.0861899	1	0.267742	Slc44a2
-0.0595267	1	0.267747	BC003331
0.0786374	1	0.267887	Iars
0.0131604	1	0.267902	Gm3238
0.0131604	1	0.267902	Serpinb9c
-0.0610627	1	0.267976	Mms19
0.111356	1	0.268043	Cav1
0.103314	1	0.268283	Aida
-0.0678988	1	0.268313	Cfap54
0.10063	1	0.268343	Ccnjl
0.0131358	1	0.268352	Mc3r
-0.101471	1	0.268567	Dph7
0.110987	1	0.268584	Nlrc5
0.0987213	1	0.268824	Klhdc4
-0.105023	1	0.268929	Il1r1
-0.104912	1	0.269053	Fndc9
-0.107226	1	0.269091	Peg3
0.0859793	1	0.269335	Yipf6
0.0618751	1	0.269411	Upp1
0.109425	1	0.269588	Sell
0.0955259	1	0.269639	Atp6v0a2
-0.103783	1	0.269773	Nfasc
-0.0882065	1	0.269779	Abi2
0.0827873	1	0.269854	Zdhhc5
-0.07825	1	0.269855	Sh3glb2
-0.0370407	1	0.269879	Clps
-0.0953888	1	0.269904	Slc40a1
0.102488	1	0.269911	Slc29a3
-0.0654695	1	0.269994	Tbpl1
0.105241	1	0.270064	Ly96
-0.0986277	1	0.270066	Ly6d
0.0775509	1	0.270109	Fcgr4
-0.110669	1	0.270113	Lyplal1
-0.0975545	1	0.27012	Lrrc4c
-0.0407816	1	0.270139	Masp2
0.110237	1	0.270152	Shq1
-0.0902881	1	0.270206	Zmym3
0.0808761	1	0.270419	Slc39a11
0.110871	1	0.270453	Il1rn
-0.103517	1	0.270478	Mdm4
0.109683	1	0.270502	Hip1
0.0628107	1	0.270577	Tmem52b
-0.10978	1	0.270724	Hebp2
-0.0207593	1	0.27077	Klf17
0.10786	1	0.270825	Pfkp
0.0432389	1	0.271081	Olfr287
0.0722754	1	0.271101	Kpnb1
0.0980998	1	0.27117	Lrrtm2
-0.0943069	1	0.271356	Ttc39a
-0.105295	1	0.271382	Fndc5
-0.109973	1	0.271486	Vill
0.0902952	1	0.271541	Stox1
0.0893842	1	0.271648	Mxd4
-0.0819667	1	0.271723	Ndor1
0.0129422	1	0.271927	Cyct
0.0129422	1	0.271927	Aspdh
0.0129422	1	0.271927	Serpinb6c
0.0129422	1	0.271927	Krt42
0.0668169	1	0.272161	Tgfbrap1
0.0653767	1	0.272258	C330007P06Rik
0.0214351	1	0.272388	Nps
0.012917	1	0.272395	Iqca
0.012917	1	0.272395	Zfp663
0.012917	1	0.272395	Gfy
-0.0646356	1	0.272408	Adra2b
0.0888997	1	0.272492	Kif26b
-0.109774	1	0.272543	Pstk
0.08647	1	0.272609	Mapkap1
-0.0300525	1	0.272806	Col9a1
0.0805835	1	0.273001	Tmem185b
0.0537819	1	0.273067	Higd1b
-0.0494617	1	0.273068	F2
-0.0770997	1	0.273069	Mknk1
0.0348601	1	0.273077	Cyp4f37
0.0769859	1	0.273205	Selenot
0.109042	1	0.273223	Msl3l2
0.073739	1	0.273267	Tox4
-0.0529741	1	0.273285	Gucy2e
-0.0704955	1	0.273454	Sf3b1
0.109199	1	0.273525	Slc16a3
-0.0882647	1	0.273557	Gcdh
0.0128533	1	0.273587	Gm16432
0.0711129	1	0.273641	Dhx38
0.10699	1	0.273877	Zswim5
-0.100791	1	0.273983	Pde7a
-0.0760657	1	0.273998	Pcyt2
0.0128306	1	0.274012	Uba1y
0.0128306	1	0.274012	Lipn
0.0128306	1	0.274012	Foxg1
0.0128306	1	0.274012	Grm3
0.0128306	1	0.274012	Krt86
0.0128306	1	0.274012	Meikin
0.0128306	1	0.274012	Crp
-0.0745762	1	0.27402	Rflnb
0.085646	1	0.274034	Dgcr14
0.0857367	1	0.27405	B4galt3
-0.108099	1	0.274086	Kcp
0.0940717	1	0.274123	Txndc5
-0.108967	1	0.274208	Colca2
0.0997768	1	0.274252	Zbtb41
0.0938629	1	0.274274	Pitx2
-0.096735	1	0.274364	Sh2d4a
0.0128052	1	0.27449	Als2cr11
0.0128052	1	0.27449	Zic3
0.0128052	1	0.27449	Serpinb9f
-0.102783	1	0.274511	Tyr
-0.110127	1	0.274595	Kctd14
0.0759516	1	0.274641	Kif1c
-0.0787391	1	0.274766	Gorasp1
0.0315505	1	0.274774	Lipm
0.0699246	1	0.274795	Aamp
-0.104187	1	0.27486	Larp7
0.107151	1	0.27498	Calr
0.108714	1	0.275034	Orc1
-0.0701165	1	0.275079	Mier2
0.0914426	1	0.275263	Toe1
-0.0318051	1	0.275307	Tpsab1
-0.0338344	1	0.275504	Klhl31
-0.108299	1	0.275547	Zc3h12a
0.108169	1	0.275593	Zfp455
0.0717759	1	0.275686	Ambra1
0.0127408	1	0.275706	Il1f10
-0.0955272	1	0.275848	Bin1
-0.10286	1	0.275898	Dzank1
-0.0807353	1	0.276049	Tbp
0.0597581	1	0.276081	Slc35e1
-0.108068	1	0.276103	Ybx2
0.107799	1	0.276193	Myo1a
0.105186	1	0.276253	Casp7
-0.0375971	1	0.276389	Tecta
0.0815813	1	0.27641	Dbr1
0.0992401	1	0.276524	Tnfrsf1a
0.109425	1	0.276539	Gpr68
-0.0973317	1	0.276559	Atp5s
-0.105432	1	0.276592	Zfp85
-0.0794743	1	0.276629	Urad
-0.100929	1	0.276761	Zfp12
0.0731396	1	0.276856	Xlr3a
-0.0794343	1	0.276984	Ccdc137
0.0874325	1	0.277091	Lysmd4
0.104241	1	0.277184	Trf
0.108219	1	0.277327	B4galnt3
0.0822352	1	0.277345	Mgme1
-0.0959548	1	0.277377	Il27ra
0.107813	1	0.277519	Ccr7
-0.0879815	1	0.277531	Phospho2
0.107261	1	0.277573	Arnt2
0.108592	1	0.277663	H2-DMa
0.0989223	1	0.277909	Atp6v0d2
-0.0991018	1	0.277976	Flot1
-0.0337145	1	0.278341	Cpne9
-0.0681411	1	0.278406	Pnrc2
-0.0998406	1	0.278475	Zfp983
-0.105874	1	0.278614	Jmjd7
-0.0200761	1	0.27884	Hoxb1
-0.0968908	1	0.278953	Sybu
-0.105368	1	0.27897	Kiss1r
-0.0468209	1	0.279047	Pla2g2e
0.0975362	1	0.279103	Slamf8
-0.0930492	1	0.279169	Usp11
0.0579158	1	0.279506	Tmem70
0.108485	1	0.279733	Mpeg1
-0.0746671	1	0.279771	Aasdhppt
0.0821274	1	0.279804	Gm14391
-0.0621832	1	0.279842	Sstr2
0.096691	1	0.279937	Fzd5
0.10757	1	0.279961	C4b
-0.0926973	1	0.279989	Mpz
0.0696887	1	0.280032	Ipo4
0.0125138	1	0.280044	Taar4
0.0514219	1	0.280097	Raf1
0.0722315	1	0.28012	Csrnp3
-0.0987421	1	0.280188	Tox
-0.0628181	1	0.280198	1190005I06Rik
-0.0296075	1	0.280293	Dkk4
0.0708049	1	0.280339	Qsox2
-0.102833	1	0.280506	1700029J07Rik
-0.107826	1	0.280534	Ccdc157
0.0934094	1	0.280588	Nog
-0.0827258	1	0.280642	Siah1a
-0.0910185	1	0.28076	Cep89
-0.105503	1	0.280832	Shisa3
0.108626	1	0.280859	Htr7
-0.103318	1	0.281026	Zfp963
-0.105735	1	0.281027	Nap1l5
0.03615	1	0.281033	Rtl4
0.0952406	1	0.281034	Cds1
-0.0583139	1	0.281056	Kcnj1
0.107294	1	0.281192	Lrrc55
-0.101182	1	0.281467	Ccdc191
0.1053	1	0.281478	Cry2
-0.066353	1	0.281482	Kndc1
0.0317008	1	0.281504	Erich6
-0.103088	1	0.281525	Gprasp1
0.104403	1	0.281625	Ercc6l
0.0844859	1	0.281734	Erv3
-0.0972438	1	0.281855	Glb1l
-0.105863	1	0.281901	Cd37
-0.094045	1	0.281967	Bbs2
-0.101303	1	0.282011	Nova1
-0.106888	1	0.282026	Bag2
-0.0536986	1	0.282318	Paip2
0.0884601	1	0.282354	Naaladl1
0.101414	1	0.282445	Lipt2
0.076052	1	0.282549	Bcl7b
-0.100261	1	0.282576	Kif3c
-0.0965612	1	0.282761	Nme7
0.107823	1	0.282763	Gal3st2
0.104015	1	0.282766	Il17rc
0.104531	1	0.282778	Erbb2
0.101066	1	0.282794	Zfp551
-0.105537	1	0.282839	Mfsd4a
-0.101568	1	0.282857	Rbm26
-0.102531	1	0.282894	Kif5a
0.0816509	1	0.283019	Vmn2r97
0.0795761	1	0.28319	Olfm2
-0.101847	1	0.283202	Tfcp2
-0.104214	1	0.283273	Zfp296
0.0982819	1	0.28334	Med14
0.10128	1	0.283415	Unc45b
-0.102376	1	0.283416	Fcho1
-0.0459996	1	0.283417	Usp51
-0.107878	1	0.283452	Tgfb2
0.0365688	1	0.283509	4930503B20Rik
-0.088833	1	0.283532	Ppan
0.0387466	1	0.283644	Notum
-0.0273493	1	0.283645	Tspo2
-0.0761171	1	0.283716	D2hgdh
-0.0902957	1	0.283717	Wnt3
0.0825206	1	0.283758	Rbm46
0.104704	1	0.283914	Myh14
0.107301	1	0.284	Ecscr
-0.0709688	1	0.284029	Dennd2d
0.0776239	1	0.284031	Scarb2
0.103045	1	0.284038	Calcb
-0.101241	1	0.284184	Kcns3
0.107003	1	0.284332	Alg10b
-0.0637905	1	0.284489	Pabpn1
-0.0966614	1	0.284505	Mbip
-0.0898774	1	0.284507	9930021J03Rik
0.0688541	1	0.284544	Ubn1
0.107472	1	0.284573	Adam12
-0.0991879	1	0.284622	Ak8
0.102349	1	0.284671	Lrrc14b
0.10721	1	0.284698	Pcdhgc3
-0.0927423	1	0.284746	Rarg
-0.0976655	1	0.284788	Tec
0.0833564	1	0.284792	Vps18
-0.0863089	1	0.284827	Arc
0.0887081	1	0.284928	Zdhhc15
0.105625	1	0.284955	Stab1
-0.0941391	1	0.285069	Nfil3
0.0585331	1	0.285087	Lhfpl5
0.107696	1	0.285129	Syt12
-0.0672382	1	0.285273	Pgpep1l
0.105477	1	0.28533	Prdm16
-0.101374	1	0.285468	Ndst2
0.105319	1	0.285636	Gca
0.0997674	1	0.285675	Pcdhga1
-0.0831511	1	0.285888	Lsm1
0.105785	1	0.285929	Mkrn2os
-0.0988112	1	0.285951	Sipa1
-0.100205	1	0.28598	Rgs19
0.0847649	1	0.286102	Tbc1d22a
-0.0292582	1	0.286183	Rs1
-0.100846	1	0.286195	Cyp2d34
-0.0265674	1	0.286267	Bhmt
-0.0862908	1	0.28632	Saxo2
-0.102055	1	0.286339	Tmlhe
0.106999	1	0.286398	Sfrp1
-0.0877546	1	0.28645	Zcchc12
-0.0707727	1	0.286471	Fbxo11
-0.0949304	1	0.286489	Acp6
-0.0934668	1	0.286537	Eef2kmt
0.0971534	1	0.286717	6430573F11Rik
-0.036979	1	0.286734	Tekt4
-0.099846	1	0.286763	Ercc6
-0.0194518	1	0.286764	Olfr178
0.106123	1	0.286908	Rwdd2b
0.0876085	1	0.286946	Usp6nl
0.0947843	1	0.286949	Slc30a4
0.0807469	1	0.287021	Adam17
-0.0799626	1	0.287198	Ptprt
-0.103651	1	0.287208	Bcat1
-0.0719557	1	0.287407	Snapin
-0.0720139	1	0.287411	Asf1a
0.107078	1	0.287559	Tifab
-0.0699761	1	0.287624	Samd12
-0.0915554	1	0.287654	Tnn
-0.0866197	1	0.287713	Rassf1
-0.092525	1	0.287761	Flcn
0.0868935	1	0.287881	Clptm1
0.102838	1	0.287899	Paqr3
-0.0864901	1	0.287912	Map1lc3b
0.0914058	1	0.287936	Dnajc25
0.0904677	1	0.287948	Zfp991
-0.0978436	1	0.287954	P2rx6
0.0864363	1	0.28797	Marveld3
-0.0972552	1	0.288065	Grin1
0.088669	1	0.288073	Sp5
-0.0193467	1	0.2881	Tmem132d
-0.0925939	1	0.288102	Zfand6
0.0506692	1	0.288461	Arl13a
-0.0420403	1	0.288474	Mettl7a3
-0.0913922	1	0.288499	Arhgef1
0.0853889	1	0.288592	Vars
-0.0368472	1	0.288687	Dnali1
-0.0192962	1	0.288744	Slc22a2
-0.0941704	1	0.288814	Psg16
-0.105138	1	0.288885	Sord
-0.0878426	1	0.288958	Wdr45
0.106868	1	0.289031	Hlx
0.0794939	1	0.289036	Sars
0.106638	1	0.289199	2010003K11Rik
0.0854152	1	0.289218	2010-09-01
0.104844	1	0.289252	Serping1
-0.0889762	1	0.289328	Adat1
0.100507	1	0.289391	AI429214
-0.105996	1	0.28949	Kif12
-0.106587	1	0.28949	Tril
-0.0965724	1	0.289509	Scg3
0.0525923	1	0.289577	Ly6g
-0.103254	1	0.28965	Slamf6
0.0754573	1	0.289676	Fkrp
0.0949343	1	0.289789	Spr
0.106698	1	0.289791	Dyrk2
-0.0831613	1	0.290013	Trim8
-0.101157	1	0.290014	Pinx1
0.076144	1	0.290061	Zfp282
-0.0852496	1	0.290117	Phykpl
-0.0520672	1	0.290201	4931408C20Rik
-0.0802377	1	0.290234	Akr1b7
0.0741905	1	0.290363	Mto1
0.066714	1	0.290394	Map6d1
0.0964894	1	0.290477	Rpn1
-0.101438	1	0.29056	Slx4
0.0780034	1	0.2906	Spint2
-0.0655004	1	0.290609	Apof
-0.0890711	1	0.290645	Fbxl4
-0.0506051	1	0.290651	Agr3
-0.0777747	1	0.290727	Gabrr2
0.0940554	1	0.290746	Cd1d1
-0.0445496	1	0.290769	Lgals6
-0.0983793	1	0.290819	Nme3
0.0935954	1	0.290858	Ascc3
-0.104872	1	0.290921	Cyp2d22
-0.0903927	1	0.291026	Ddx11
0.083782	1	0.291061	Arhgap31
0.100114	1	0.291157	Zswim3
0.0532457	1	0.291158	Sdc4
0.0719482	1	0.291185	Ncstn
0.0791386	1	0.291272	Ccl4
-0.0623062	1	0.291395	Gck
-0.0949133	1	0.291421	Nudt8
0.0844829	1	0.291494	Klf5
-0.0774896	1	0.291552	Eif2ak3
0.0824479	1	0.291672	Saraf
-0.0619573	1	0.29183	1700016C15Rik
0.0885023	1	0.291842	Mcf2l
0.0775287	1	0.291977	Prrx2
-0.0823875	1	0.291992	Ryr3
-0.0735424	1	0.292143	Eif3j1
0.0892269	1	0.292149	Sbno2
0.106077	1	0.29249	Gpd1
0.0488713	1	0.292535	Sec14l4
0.0613652	1	0.292605	Pira11
-0.100617	1	0.292656	Rpl21
0.103486	1	0.292692	Rab11fip5
-0.0947	1	0.292709	Rasgef1b
-0.0947383	1	0.292773	Grk4
0.0937489	1	0.292871	Nfam1
0.0886944	1	0.293152	Specc1l
0.0944138	1	0.293196	Edem1
0.0770946	1	0.293384	Zc3hav1
-0.0973738	1	0.293419	Rps28
0.101424	1	0.293421	Mob1a
-0.101272	1	0.293501	Ufsp1
0.0798165	1	0.293564	Mei4
0.0858631	1	0.293617	Fat2
-0.105842	1	0.293649	Tespa1
0.0631184	1	0.293815	Il27
0.0854356	1	0.293834	Gpat4
0.102449	1	0.293941	Il6st
0.103803	1	0.293951	Mfsd6l
-0.0954269	1	0.294247	Il1rl2
-0.0723926	1	0.294367	Comp
-0.01885	1	0.29441	Tbx5
0.0523256	1	0.294617	Krt27
0.0751694	1	0.294712	Ccdc91
0.100691	1	0.294799	Bmp8b
-0.0727851	1	0.29482	Adcy1
0.0844264	1	0.294821	Ccnd2
0.103966	1	0.294886	Apln
-0.0957473	1	0.294891	Gm9125
0.084105	1	0.294916	Psen1
-0.0634227	1	0.294934	Smc3
-0.082946	1	0.294976	Rmnd5b
0.0732877	1	0.295078	Trim43a
-0.100033	1	0.295084	Ptgs2
-0.104276	1	0.295087	Eid2b
-0.0883048	1	0.295096	Ccdc190
0.0737228	1	0.295245	Trap1
-0.103859	1	0.295257	Adamts12
-0.0744933	1	0.295303	Baiap2
-0.0314804	1	0.295401	Ear6
-0.0907371	1	0.295499	2700049A03Rik
0.0714291	1	0.295557	Hdlbp
-0.0701376	1	0.295575	Anapc16
0.0966906	1	0.295597	Mmp12
-0.104125	1	0.295672	Trim30b
-0.0847093	1	0.295692	Trit1
-0.0907786	1	0.295952	Traf5
-0.0763452	1	0.295969	Lingo4
-0.0743438	1	0.295973	Pus3
-0.0689479	1	0.295986	Zfp92
0.011718	1	0.296059	Gm13283
0.011718	1	0.296059	Olfr560
0.011718	1	0.296059	Aqp5
0.011718	1	0.296059	Kera
0.011718	1	0.296059	Olfr1395
0.09248	1	0.296226	Apaf1
0.0916429	1	0.296267	Lnpk
0.0117021	1	0.296386	Cd207
0.0117021	1	0.296386	Calm4
0.0117021	1	0.296386	Lhb
0.0117021	1	0.296386	Vmn1r51
0.0117021	1	0.296386	Dsg3
-0.101106	1	0.29641	Mat2a
0.0847288	1	0.296459	Aldh3a2
-0.0348175	1	0.296559	Slc27a5
0.0961014	1	0.296592	Morc4
-0.0549249	1	0.296681	Chrna5
0.080907	1	0.29669	Apmap
0.0970272	1	0.296751	Tmem170
-0.0969234	1	0.296757	Fhl1
-0.0186702	1	0.296775	Pnma5
-0.0966894	1	0.296788	Gapt
0.0996954	1	0.296816	Mpp1
0.104968	1	0.296822	Zfp334
0.0836068	1	0.29688	Slc6a4
0.0771586	1	0.297033	Galnt1
-0.0332369	1	0.297041	Pnliprp2
0.0816051	1	0.297149	Osbpl5
0.0116616	1	0.297222	Nlrp4e
-0.0788125	1	0.297447	Rasgrf1
-0.0656958	1	0.297463	Cul1
0.0216061	1	0.29748	Serpina3j
-0.0877556	1	0.297486	Dnajc21
0.100105	1	0.297691	Eps8
-0.104823	1	0.297788	Bbs5
-0.104933	1	0.297797	Rbm12b1
0.103473	1	0.297868	Grn
-0.0989348	1	0.297877	Fhit
-0.0633571	1	0.297959	Rem2
0.0937197	1	0.297971	Klrk1
0.0787433	1	0.298008	Smu1
0.104884	1	0.298038	Bcam
-0.0619824	1	0.298078	Cdk7
0.0818627	1	0.298098	Zdbf2
-0.0593837	1	0.298165	Pxk
-0.0728916	1	0.298244	Gfi1b
-0.0952221	1	0.298494	Mettl18
0.0982079	1	0.298547	Gdpd5
-0.0966219	1	0.298667	Adcy7
0.0888326	1	0.298702	Plpp1
0.0851318	1	0.29882	2610002M06Rik
0.0834187	1	0.298844	Aco1
-0.0436002	1	0.298863	Gpr62
-0.0982178	1	0.29888	Rps8
0.0800589	1	0.298894	Clip2
0.100219	1	0.298922	Nos1ap
0.104185	1	0.299123	Unc5cl
-0.0825189	1	0.299184	Tra2a
-0.0823416	1	0.299337	Asphd2
-0.103527	1	0.29938	Spdya
-0.0257628	1	0.299394	Trap1a
0.0782511	1	0.299405	Glce
-0.102416	1	0.299437	Anapc15
0.104177	1	0.299496	Serpine2
0.0933479	1	0.299538	Onecut2
-0.0828571	1	0.299545	Samd15
0.102708	1	0.299548	Adgrf5
-0.0637197	1	0.299558	Srpk1
-0.0292643	1	0.299579	Gm5741
0.0903385	1	0.299904	Il12rb1
0.104455	1	0.300054	Snx10
0.0115157	1	0.300256	Spink8
0.0115157	1	0.300256	Ctsg
0.0791362	1	0.300372	Map3k4
0.0241469	1	0.300498	Ppef1
-0.06348	1	0.300501	Fam214b
0.0873709	1	0.300534	Psme4
0.104202	1	0.300655	Nr1d2
0.101188	1	0.300655	Naif1
0.101517	1	0.300662	Pggt1b
-0.0820898	1	0.300699	Rnf41
-0.103073	1	0.3009	Wnt5b
-0.0705328	1	0.30093	Armt1
-0.100325	1	0.301056	Nphp3
0.0924028	1	0.301156	Atp11b
0.0717418	1	0.301378	Gga1
0.0799869	1	0.301438	Zbtb42
0.0976272	1	0.301447	Zfp719
0.0825893	1	0.301585	Ctbs
-0.102809	1	0.301604	Myo5c
-0.086728	1	0.301703	Foxc1
-0.0320529	1	0.301771	Cfhr2
-0.0763657	1	0.301831	Rab33b
0.0114393	1	0.301862	Tmem92
0.0114393	1	0.301862	Gm595
0.0114393	1	0.301862	Vmn1r37
0.0114393	1	0.301862	Htr6
-0.100343	1	0.302124	Hemk1
0.0990018	1	0.302182	Klf2
-0.0947858	1	0.302274	Tsen15
0.0921907	1	0.30232	Glg1
-0.103469	1	0.302379	Bambi
-0.055492	1	0.302412	Cdkn1b
-0.103762	1	0.302508	Hpd
-0.0757457	1	0.302639	Adamts19
0.102837	1	0.302679	Ticam2
0.0790466	1	0.30271	Slc11a2
0.030876	1	0.302747	Nodal
0.0928265	1	0.302912	Adap1
-0.0230756	1	0.302941	Defa24
-0.0850377	1	0.303002	Tasp1
0.0992133	1	0.303119	Piezo1
-0.0878583	1	0.303133	Kdm5b
-0.0974178	1	0.303141	Zfp511
-0.103677	1	0.303148	Magee1
-0.0917051	1	0.303289	Rabgap1l
0.0824966	1	0.303314	Ubtd2
-0.097875	1	0.303326	BC005561
0.0869498	1	0.303345	Dcun1d4
-0.103646	1	0.303412	Pmm1
0.0942262	1	0.303415	Ppme1
-0.100259	1	0.303473	Cyp4f17
0.101869	1	0.303496	H2-Ab1
-0.0785821	1	0.303505	Kmt5c
-0.096182	1	0.303659	Gadd45g
-0.0914755	1	0.303718	Trim23
0.0908529	1	0.303735	Mcrs1
0.0932764	1	0.30374	Sec23b
0.10089	1	0.303857	Lypd8
-0.0929191	1	0.303896	Mybpc2
-0.0706281	1	0.303942	Utp14a
0.103576	1	0.30411	Adgrg7
0.0909235	1	0.304256	Tmem8
0.0924395	1	0.304281	Me3
-0.101833	1	0.304377	Bcl6
0.10351	1	0.304417	Idi1
-0.0942231	1	0.304678	3830403N18Rik
0.10043	1	0.304853	Tacr2
-0.0433058	1	0.304902	Gm21948
-0.0951042	1	0.304979	Tnfsf13
0.0276561	1	0.305096	Gm10220
-0.0510681	1	0.305194	Rab44
-0.102786	1	0.305291	Eda2r
-0.0675269	1	0.305309	Rabep2
0.102231	1	0.305366	Zfp521
0.0871032	1	0.305396	Zkscan5
-0.0565522	1	0.305474	Fcrls
0.0771633	1	0.305488	Slc35a4
0.0608222	1	0.30552	Mslnl
0.064526	1	0.305534	Hnrnpa3
0.0711078	1	0.305536	Pcdhb4
0.0992027	1	0.305553	Psmb10
-0.100506	1	0.305628	Col11a2
-0.0335946	1	0.305685	Slc24a1
0.0496655	1	0.305743	Dmrt2
-0.075481	1	0.305793	Snapc1
0.0739038	1	0.305886	Crnkl1
-0.0978264	1	0.305908	Cep135
-0.0474718	1	0.305977	Hist1h3e
0.0659142	1	0.306181	Sh3bp5l
-0.0797549	1	0.306244	Cep68
-0.0253571	1	0.30626	Sult6b2
-0.0980074	1	0.30642	Itga8
-0.0811931	1	0.306472	Grhl3
-0.0770778	1	0.306474	Grb2
-0.0763927	1	0.306698	Nrm
-0.100464	1	0.306736	Trim7
0.103018	1	0.306743	Cd74
-0.101988	1	0.30679	Frzb
-0.093134	1	0.30682	4933427D14Rik
-0.0464531	1	0.306834	Cd164l2
0.0877116	1	0.307035	Sbf2
-0.0868819	1	0.307096	Rps6kb2
0.0630528	1	0.307123	Retreg3
-0.0701657	1	0.307148	Opcml
0.0896096	1	0.307195	Ltbr
0.0845884	1	0.307202	Aar2
-0.092397	1	0.307299	Trmt12
0.0939139	1	0.307358	Dcbld1
-0.090237	1	0.307417	Asprv1
0.0238018	1	0.307418	Olfr90
0.0958594	1	0.307591	Trmt10a
0.101746	1	0.307635	Adssl1
0.0759896	1	0.307764	5031439G07Rik
-0.0492954	1	0.307913	Apoa1
-0.0797807	1	0.307969	Napa
0.0994255	1	0.307982	Pcx
-0.0571403	1	0.308004	Slc17a2
0.0958489	1	0.308186	Kbtbd11
0.0237693	1	0.308211	Tex29
-0.0553902	1	0.308299	Olfr164
-0.101008	1	0.30832	Pde4a
0.0611314	1	0.308451	Psg22
-0.100302	1	0.308527	Hmgn3
0.0955331	1	0.308531	Lrp2
-0.102616	1	0.308635	Epn3
0.10258	1	0.308683	Bend7
-0.0498999	1	0.308901	Slc25a2
0.102199	1	0.308925	Slco2a1
0.0236763	1	0.30904	Oxgr1
-0.0842599	1	0.30905	Hist3h2ba
0.0612697	1	0.309158	Cggbp1
-0.0675442	1	0.309159	Pcdhac2
0.0970448	1	0.30924	Tnfsf15
-0.0850211	1	0.309358	Tmprss7
-0.0993069	1	0.309364	Ms4a1
-0.0524372	1	0.309396	Tmem211
0.0621991	1	0.309518	Gcnt7
-0.07686	1	0.309705	Utp3
0.0812879	1	0.309738	Rasl10b
-0.063102	1	0.309742	Mroh8
-0.0989505	1	0.309872	Cyp27a1
0.0986589	1	0.309887	H2-Q7
0.0932414	1	0.309919	Gna12
0.0870867	1	0.309956	Gp1bb
0.0304383	1	0.310036	Gucy2d
-0.0629496	1	0.310069	Cul3
0.102171	1	0.31008	Klhl4
-0.0953313	1	0.310701	Zfp772
-0.0914229	1	0.310817	Sst
0.101212	1	0.31083	Sulf2
-0.0800384	1	0.310882	Clec2d
-0.100577	1	0.310922	Zfp420
-0.0977156	1	0.311028	1810043G02Rik
0.0818121	1	0.311213	Gng12
0.101568	1	0.311226	Anxa2
0.101661	1	0.311465	Tmc5
-0.0849719	1	0.311471	Abcb4
0.0925633	1	0.311529	Procr
-0.0651574	1	0.311596	Retreg2
-0.0915654	1	0.311661	Cck
-0.055413	1	0.31167	Dlgap2
-0.0569029	1	0.311707	Irak1
-0.0875484	1	0.311732	Stard13
0.0850048	1	0.311795	Il10ra
-0.0927537	1	0.311828	Fam107a
-0.0817299	1	0.311846	Gpatch4
-0.0992561	1	0.31204	Map2
-0.0877429	1	0.31206	Snap91
-0.10158	1	0.312113	Fmnl3
-0.0933732	1	0.312141	Thbs3
-0.0857946	1	0.312147	Thoc7
-0.10075	1	0.312156	Armcx3
0.0641349	1	0.312213	Wdr33
0.101795	1	0.312226	Ehd2
0.0818399	1	0.312406	Ube2e3
-0.0910541	1	0.312455	Nop56
0.0704346	1	0.312557	Arcn1
-0.0807976	1	0.312586	Ndufaf7
-0.0622415	1	0.312675	Poln
-0.0805126	1	0.31269	Micall2
0.0924567	1	0.312722	Cytl1
0.0809171	1	0.312834	Clptm1l
-0.0704124	1	0.312893	Megf10
0.101336	1	0.312966	Ptprh
0.0562025	1	0.313023	Actr1b
0.023508	1	0.313218	March11
0.0390482	1	0.313226	Slc17a7
-0.0908773	1	0.313239	Mterf1a
-0.0925653	1	0.313374	Zfp74
-0.07892	1	0.313453	Pomk
0.0812765	1	0.313456	Ncapd3
-0.0717718	1	0.313603	R3hdm1
-0.0644292	1	0.313735	Brsk2
-0.0939408	1	0.313798	Rpl9
-0.10041	1	0.313815	Snx22
-0.0807207	1	0.31386	Slc26a10
0.0956478	1	0.313981	Mtus2
-0.0892377	1	0.314048	Igf2bp1
-0.0335581	1	0.314189	Mrgpra2a
0.0700058	1	0.314213	Arl13b
0.0854576	1	0.314332	Ccdc73
0.0911113	1	0.314475	Xcl1
0.0708106	1	0.314482	Tmco1
-0.0936077	1	0.314653	Acss1
0.0960624	1	0.314684	Fam13a
-0.0506121	1	0.31469	Otud5
0.0958706	1	0.314825	Cpt1a
0.101283	1	0.314877	Nr4a3
0.0958348	1	0.31495	Asah2
-0.0760581	1	0.31504	Arl15
0.0988555	1	0.315046	Pex11g
0.0148652	1	0.315168	Tac2
0.0589445	1	0.315241	Atp6v1c1
0.0855151	1	0.315311	Pld5
-0.0937438	1	0.31541	Dnajb4
0.0922673	1	0.315465	Nab2
-0.0921384	1	0.315546	St3gal3
-0.0508055	1	0.315557	Sdr9c7
0.0886042	1	0.315578	Pld3
0.0967031	1	0.315706	Med18
0.0844239	1	0.315794	Sptlc1
-0.0994323	1	0.315857	Rsrp1
-0.0975926	1	0.315861	Fam13b
-0.0796949	1	0.315921	Shank1
0.0752861	1	0.31606	Nfkbia
0.0938723	1	0.316128	Cnnm2
0.100918	1	0.316244	Isg20
-0.0593609	1	0.316353	Gh
0.0868703	1	0.316394	Kank4
0.0936373	1	0.316451	Ptprd
-0.069478	1	0.316506	Thoc2
-0.0996457	1	0.31659	Cd22
0.0992967	1	0.316659	Zfp300
0.100848	1	0.316826	Egr2
0.100397	1	0.317107	H2-Eb1
0.100036	1	0.317131	Apcdd1
-0.0570253	1	0.3172	Cldn20
-0.100816	1	0.317208	6330403K07Rik
-0.0796598	1	0.317349	Mtrr
0.095934	1	0.317377	Top2a
0.0749498	1	0.317434	Ephb4
-0.0171686	1	0.317476	Lhfpl3
-0.017165	1	0.317527	Ptprq
0.0976509	1	0.317532	Npr1
-0.0499825	1	0.317555	Vsig8
-0.0618592	1	0.317558	Fam71f2
-0.093037	1	0.31757	Rftn2
0.0814299	1	0.317594	Elmod2
-0.0171571	1	0.317641	Gstt4
0.0953296	1	0.317653	Slc25a30
0.0724119	1	0.31778	Arfgap3
-0.0824528	1	0.317782	Olfr1033
-0.0171452	1	0.317812	Wdr27
-0.0171321	1	0.318001	Olfr1446
0.0857667	1	0.318055	Hif1an
-0.0853651	1	0.318081	Zfp954
0.0612932	1	0.318148	Itih4
-0.0831512	1	0.318149	Nat6
-0.0911901	1	0.318167	Pcf11
-0.0830266	1	0.318236	Dguok
0.0530997	1	0.318317	Cand1
0.0725746	1	0.31832	Pcyt1a
-0.0171044	1	0.3184	Tll2
-0.0673375	1	0.318798	Tti2
0.0753301	1	0.318803	C1galt1c1
0.063988	1	0.318809	Kng2
0.0972781	1	0.318829	Pim2
0.0845471	1	0.318874	Hk3
0.0985851	1	0.318922	Gpr155
-0.0170638	1	0.318984	Gm5538
-0.0797621	1	0.319003	Tgif1
0.0792429	1	0.319037	Slc12a9
-0.0170586	1	0.31906	Nkx1-2
-0.0981908	1	0.319187	Syne1
0.0872905	1	0.319342	A2m
-0.0638925	1	0.319347	D630033O11Rik
-0.0344004	1	0.31937	Sbpl
0.0806457	1	0.319377	Pdp1
0.0516971	1	0.319422	Man1b1
0.0735674	1	0.31943	Gbp11
-0.0170306	1	0.319464	Cacng3
0.0944736	1	0.319479	Aldh3b1
-0.080437	1	0.319525	Slc1a5
-0.0170223	1	0.319584	Pou3f4
-0.0170178	1	0.319649	Trim55
-0.0518345	1	0.319676	Hapln4
-0.0940657	1	0.319705	AI987944
0.0927438	1	0.319779	Selp
-0.0979157	1	0.319891	Eva1b
-0.0987277	1	0.319989	Fap
-0.0169936	1	0.32	Ttll8
-0.0788872	1	0.320036	Ttn
-0.0563708	1	0.320135	Retnlb
-0.0498915	1	0.320154	Prss27
0.0901766	1	0.320216	Mcph1
-0.0743862	1	0.320325	Coch
-0.0926489	1	0.320334	Rbfox1
-0.0682452	1	0.320468	Ufl1
-0.0869029	1	0.320497	St5
0.0969754	1	0.320603	C1qtnf9
0.0849446	1	0.320718	Ctnna1
0.0988167	1	0.320819	Stom
-0.0592044	1	0.32083	Acin1
0.0709074	1	0.321126	Sec24c
0.0998212	1	0.321393	Gja4
-0.0783553	1	0.321407	Ppid
-0.0467088	1	0.321492	Tssk1
0.0935269	1	0.321538	Thop1
-0.0893347	1	0.321613	2010111I01Rik
-0.0673132	1	0.321775	Sorcs3
0.0605397	1	0.321875	Riok2
0.0843965	1	0.321945	Gpr35
0.0972939	1	0.321962	Crybg2
0.0505053	1	0.32199	Pdx1
-0.0956471	1	0.322146	Ptpro
-0.0885727	1	0.322167	Cpn1
-0.07054	1	0.3222	Gtf2a2
-0.0954228	1	0.322355	Gem
-0.0429251	1	0.322401	Dusp13
0.0707768	1	0.322442	Clec4b1
0.0571882	1	0.322466	Cdc42se2
0.09828	1	0.322542	Chst14
0.0850145	1	0.322635	Mrc1
-0.0941972	1	0.323219	Azin2
-0.0811112	1	0.323339	Zfp959
0.0995333	1	0.32336	Timp3
0.0801175	1	0.323405	Ppp1r1b
0.0580505	1	0.323488	Rab18
-0.0653149	1	0.323739	Tlx2
-0.0989951	1	0.323753	Carmil2
-0.0986382	1	0.323768	Cntln
-0.0992264	1	0.323789	2810408A11Rik
-0.0806191	1	0.323806	Fam210a
-0.0261436	1	0.323842	Khdrbs2
-0.0975055	1	0.323849	C1qtnf2
-0.0726683	1	0.323894	D630023F18Rik
0.094241	1	0.323948	Osbpl10
-0.094827	1	0.324012	Cradd
-0.0580606	1	0.324066	Pik3ca
-0.0801131	1	0.324131	Wfikkn1
0.0573924	1	0.324157	Abr
0.0798849	1	0.324213	Naa25
-0.0695624	1	0.324216	Kbtbd2
0.0385368	1	0.324431	Tex19
-0.0860042	1	0.324452	Rpl14
0.0987518	1	0.32448	Creld2
0.0968046	1	0.324588	Kars
0.0503097	1	0.32468	Cxcl2
0.0885464	1	0.324681	Gfod2
0.0624955	1	0.324721	Efr3a
0.0717486	1	0.324833	Nol6
0.0976517	1	0.324837	Ar
0.0938533	1	0.324852	Cd160
-0.0947725	1	0.324857	Pou2af1
0.0881604	1	0.324874	Mnx1
-0.0377917	1	0.324917	Ndst4
-0.096737	1	0.324927	Spty2d1
0.0991794	1	0.324946	Cmklr1
-0.0792885	1	0.324952	Gm14296
-0.0792885	1	0.324952	2210418O10Rik
0.0935224	1	0.324972	Nthl1
-0.0824807	1	0.324982	Zfp943
-0.0991394	1	0.325312	Ogt
0.0980468	1	0.325345	Cndp2
0.0866351	1	0.325391	Fbxo46
-0.0447971	1	0.325459	Cyp24a1
-0.098217	1	0.325524	Slc5a9
0.0908109	1	0.325564	Arap2
0.0718562	1	0.325688	Ano6
0.0969927	1	0.325703	Vav3
-0.0756234	1	0.325728	Cfap45
-0.0364375	1	0.325754	Ppp1r42
-0.0907246	1	0.325768	Sat2
-0.065682	1	0.32585	Ephx4
0.0990223	1	0.325909	Cd300lg
0.0951539	1	0.32606	Dync1h1
-0.0696376	1	0.326146	Wbp4
0.0675354	1	0.326181	Rhpn1
-0.0256961	1	0.326256	Ccdc110
-0.0970602	1	0.326278	Fam161b
0.0978243	1	0.326313	Lrrc59
-0.0427936	1	0.326319	Neurod4
-0.0672092	1	0.326358	Ppil6
0.0963237	1	0.326443	Mx2
0.0703287	1	0.326633	Leprot
-0.0585268	1	0.326671	Qrich1
0.0971832	1	0.326715	C1s1
-0.0496405	1	0.326723	Oprk1
-0.0677996	1	0.326739	Eml3
-0.0908371	1	0.326894	Trp53i11
-0.0958617	1	0.32705	Cenpe
0.067124	1	0.32706	Med23
-0.0956448	1	0.327158	Timm9
-0.0726857	1	0.327183	Nlk
-0.0839383	1	0.327204	Ifnlr1
0.0832733	1	0.327309	Dnajc16
0.0431157	1	0.327379	Nek10
0.0984576	1	0.327584	Cfp
-0.0245459	1	0.327653	Gabrg1
0.0976087	1	0.327669	Tm4sf5
-0.096821	1	0.327842	Prpf40b
-0.0308171	1	0.327847	Kiss1
-0.097607	1	0.327855	Rgs2
0.0976564	1	0.327912	Pls1
0.088576	1	0.327921	Gna11
-0.0842636	1	0.327952	Zfp592
0.0979478	1	0.328046	Cd200r4
-0.0618514	1	0.328252	Usp17la
0.089624	1	0.328297	Spryd7
0.0859675	1	0.328341	Sf3b4
-0.0779151	1	0.328342	Nars2
0.0536087	1	0.328385	Ptpra
0.0600926	1	0.328463	Edc3
0.0815894	1	0.32849	Hdc
0.0766237	1	0.328508	Ap3b1
0.0916919	1	0.328773	Rps6ka4
0.0603284	1	0.328812	Cog2
-0.0980092	1	0.328961	Rnf180
-0.0968779	1	0.328982	Paqr7
0.082046	1	0.329035	Gjb4
-0.0511396	1	0.329069	Ankrd27
0.0928454	1	0.329146	Ccnf
0.0667009	1	0.329149	Prkca
0.0981773	1	0.329211	Phgdh
-0.0970557	1	0.329256	Bbs1
-0.0947436	1	0.329319	Rpp21
-0.0864687	1	0.329378	Cep19
0.0973453	1	0.329467	Dcp2
-0.0951629	1	0.329507	Syt13
0.052404	1	0.329524	Utp6
-0.0788213	1	0.329708	Clasrp
-0.0905955	1	0.3298	Pnn
0.0721055	1	0.329832	Copb2
-0.0708054	1	0.329854	Eogt
0.071785	1	0.329895	Skiv2l2
-0.0918117	1	0.329902	Hgh1
-0.0774785	1	0.330052	Sycn
0.0900175	1	0.330082	Sowahb
-0.0239394	1	0.330122	Gm1661
0.0577325	1	0.330147	Syt16
-0.0907409	1	0.33019	Sfmbt2
-0.0950936	1	0.330253	Ang
0.0951574	1	0.330416	Kifc3
-0.0385837	1	0.330459	Hist1h2ab
-0.0244059	1	0.330465	Drd4
-0.025576	1	0.330486	Prmt8
0.0576346	1	0.330522	Ddx19a
0.0803513	1	0.330841	Gmcl1
-0.0846469	1	0.331103	Gripap1
-0.0818266	1	0.331239	Rpap3
-0.0836534	1	0.331287	Sash3
-0.0777657	1	0.331357	Vav1
-0.0705896	1	0.331396	Sec62
-0.0939184	1	0.331491	Svip
0.0773393	1	0.331546	Riox1
-0.0977889	1	0.331675	Ahi1
-0.0910208	1	0.331719	Nrgn
0.0960992	1	0.33172	Dusp23
0.0935593	1	0.331747	Rad54l2
0.0835022	1	0.331814	Tmtc4
0.0788716	1	0.331841	Ptk2
-0.0977166	1	0.331891	Basp1
-0.0776755	1	0.331902	Adpgk
0.0892195	1	0.33195	Aph1a
0.028347	1	0.331976	Slc25a21
-0.025507	1	0.332091	Rims4
-0.0969306	1	0.332199	Mss51
-0.0972696	1	0.332263	Cacna1d
-0.0968211	1	0.332284	Postn
0.0666396	1	0.332337	Zmpste24
0.0936175	1	0.332483	Fbn1
-0.0929891	1	0.332496	Smad7
0.0917556	1	0.332597	Tmem45a
-0.0642753	1	0.332644	Ppil4
-0.093482	1	0.332728	Rps27
0.0472895	1	0.332753	Ube2z
-0.0879079	1	0.332762	Tmem136
-0.0916304	1	0.332928	Ptger3
0.088512	1	0.333169	Crim1
-0.0709414	1	0.333213	Ip6k1
0.0734485	1	0.33331	Tcerg1l
-0.0974511	1	0.333374	Pcyox1l
-0.0611033	1	0.333429	Grm7
0.0804527	1	0.33354	Tmem45b
0.093916	1	0.333546	Naaa
-0.0973796	1	0.33355	Gm14432
0.083756	1	0.333585	Sec22a
-0.0974467	1	0.333618	Slc1a2
0.0522285	1	0.333822	Golph3
-0.0882567	1	0.333988	Igip
-0.0404766	1	0.334034	Fabp1
-0.0865811	1	0.334094	Pdcd2
-0.0965103	1	0.334114	Rpl36
-0.0939761	1	0.334302	Tmem198b
-0.074952	1	0.334338	Mbtd1
0.0851952	1	0.334434	Angptl7
0.0606021	1	0.334585	Cnot11
-0.090831	1	0.334603	Zfand2b
-0.0969701	1	0.334633	Prox2
0.0969361	1	0.334671	Vcam1
-0.044506	1	0.334673	Lypd3
-0.094355	1	0.334748	Akr1b8
-0.0966123	1	0.334832	Klf8
-0.0888385	1	0.334866	Gfra2
-0.0372003	1	0.334996	Il13
-0.0561183	1	0.335004	Hist1h2ae
0.068986	1	0.335057	Sp2
-0.09376	1	0.335132	Msantd1
0.059281	1	0.335163	Pdlim5
0.0777392	1	0.335307	Pak4
0.0538613	1	0.335571	Flii
0.0876397	1	0.335623	Plod3
-0.0967072	1	0.335637	Vkorc1
0.0809453	1	0.335656	Aplf
-0.0562781	1	0.335697	Pcnp
0.0883133	1	0.335768	Irf6
-0.0736567	1	0.335905	Timm21
0.0848111	1	0.335947	Scfd1
-0.0822801	1	0.335975	Hcls1
0.0767867	1	0.336033	Guca1a
0.0965876	1	0.33611	Kcnmb1
-0.0859211	1	0.336114	Saa3
-0.0809974	1	0.336175	Dnah1
0.0660071	1	0.336235	Larp1
0.0774193	1	0.336476	Tkt
-0.0936221	1	0.336502	Miga1
-0.0968602	1	0.336587	Pik3r6
0.0306578	1	0.336657	Kcnh7
-0.0752038	1	0.336685	Tbl1xr1
-0.0646314	1	0.336746	Scube3
-0.0627123	1	0.336834	Dhx33
-0.0874835	1	0.336848	Bmt2
-0.089207	1	0.336892	Tmem220
0.0602142	1	0.336899	Gle1
0.0717875	1	0.336911	Sptan1
0.0162214	1	0.337011	Gm10662
-0.0825461	1	0.337022	Sv2c
0.0904477	1	0.337125	Luzp1
-0.0892588	1	0.337136	Kansl1l
0.0611226	1	0.337216	Copg1
0.0463078	1	0.337228	Gm14393
-0.0892953	1	0.337236	Kcne3
0.0964346	1	0.337405	Cyp51
0.0745025	1	0.337406	Snx20
0.094035	1	0.337475	Gucy2c
0.0598736	1	0.337563	Pdcd6ip
0.0719325	1	0.33759	Pik3cb
-0.0668663	1	0.337866	Rmi1
0.0700182	1	0.337892	Pwp2
0.0161745	1	0.337906	Gm9758
-0.0609404	1	0.33809	Kcnc2
-0.0722024	1	0.338309	Sphkap
-0.0235348	1	0.338377	Lrguk
0.0864882	1	0.338391	Ctdspl
-0.0403471	1	0.338489	Cntn4
0.0957561	1	0.338489	Prkar2b
0.0937899	1	0.338555	Stc2
-0.0251967	1	0.338562	Nlrp2
0.0713726	1	0.338566	Sirpb1b
-0.0272642	1	0.338656	Gm13276
-0.0944876	1	0.338831	Unc13a
0.093935	1	0.338852	Apol10a
-0.0911502	1	0.338982	Sv2a
0.081236	1	0.339018	Fam26f
-0.0957872	1	0.339047	Tmem131l
-0.0948772	1	0.339132	Uvssa
-0.0890601	1	0.339207	Cbx7
-0.0492922	1	0.339211	Nat8f7
-0.0697587	1	0.339247	Tusc2
-0.0862154	1	0.339279	Gemin7
-0.0702929	1	0.339354	Mapk7
0.0948714	1	0.339423	Adgrd1
0.0730312	1	0.339468	Irs3
0.0894434	1	0.339519	Dnajb11
-0.0906628	1	0.339562	Gpr137b
-0.0234798	1	0.339589	Hnrnpa1l2-ps2
0.0865322	1	0.339728	Trim12a
0.0652881	1	0.33977	Cog6
-0.0824027	1	0.339884	Gtpbp6
-0.0821132	1	0.339885	Phf1
-0.0584772	1	0.339892	Mynn
0.0623603	1	0.339896	Slc9a1
-0.0812185	1	0.339967	1700102P08Rik
-0.0959768	1	0.340217	Bean1
-0.0947916	1	0.340327	Efcc1
0.0532906	1	0.34044	Rab14
-0.0234376	1	0.340456	Tdh
-0.0761923	1	0.340517	Scnn1b
-0.0789212	1	0.340557	Sclt1
0.0198687	1	0.340582	Cyp4a14
-0.02945	1	0.340614	Skint4
-0.0695708	1	0.340623	Deaf1
-0.0929328	1	0.340623	S100a1
-0.0319099	1	0.340631	Dppa2
0.0658243	1	0.34075	Ppp1r8
-0.0865294	1	0.340817	Gstm2
-0.0809998	1	0.340853	Dedd2
-0.0959463	1	0.340916	Rdh9
-0.0903668	1	0.34099	Vstm4
0.0718072	1	0.341018	Chrdl2
-0.0933077	1	0.341043	Ldhd
0.0683564	1	0.341068	Prep
0.0888694	1	0.341088	Gm4787
0.0159365	1	0.341466	Sycp2l
0.0919923	1	0.341554	Ccm2l
-0.0778111	1	0.341677	Ddx47
-0.0760911	1	0.341773	Rhno1
0.0823361	1	0.341808	Hells
0.0878641	1	0.341821	Psmd13
-0.0874248	1	0.342039	Nxpe2
0.0659806	1	0.342117	Scyl2
0.0387071	1	0.342121	Slc35f3
-0.0386313	1	0.342259	Ang3
-0.0847413	1	0.342344	Stk26
-0.0955408	1	0.342415	Clcf1
-0.0391998	1	0.342573	Rptn
-0.0913763	1	0.342881	Ier5
-0.0592118	1	0.342926	Mettl3
-0.0813919	1	0.342958	Tmem161b
-0.0938358	1	0.343128	Apoc2
0.0952094	1	0.343312	Ugt2b34
-0.0954828	1	0.343334	Gsdmc
0.0548597	1	0.343364	Bex6
0.0831474	1	0.343402	Crispld1
0.0724	1	0.343436	Klhl22
-0.0702637	1	0.343583	Zkscan16
-0.0479295	1	0.343694	Prr14
0.0853784	1	0.343708	Plcb3
-0.0952805	1	0.343744	Zfp974
0.0582685	1	0.343817	Spata17
0.0719742	1	0.343837	Apbb2
0.0539586	1	0.343878	Sec23ip
-0.0861282	1	0.343905	Strbp
-0.0936435	1	0.343991	Gimap8
-0.0751042	1	0.344006	Mettl17
-0.0926449	1	0.344061	Muc2
-0.0672961	1	0.344095	Ugt1a6b
-0.093853	1	0.344229	Wisp1
0.0941178	1	0.344342	Tmem106a
0.0159392	1	0.34447	Olfr461
0.0363643	1	0.344577	Sf3b2
-0.0950521	1	0.344656	Boc
-0.0791572	1	0.344736	Flt3l
0.0845526	1	0.344743	Ogn
-0.0604805	1	0.344867	Mtif2
0.0406473	1	0.344982	Ndp
-0.0466257	1	0.34502	Rprml
-0.0574806	1	0.345039	Lpar6
0.0651847	1	0.345115	Sf3a1
0.0942166	1	0.345164	Hrh2
-0.0882967	1	0.345181	Prob1
0.0629486	1	0.345222	Gbf1
0.0871807	1	0.345316	Cd226
-0.0818627	1	0.345356	Cdk5r2
-0.0938582	1	0.345365	Ptger2
0.093426	1	0.345403	Diaph3
0.0867808	1	0.345496	Slc13a3
-0.0760865	1	0.345542	Hps4
-0.0225869	1	0.345598	Otos
0.0948234	1	0.345657	Fam129a
-0.0716996	1	0.345677	Rsrc1
0.0592462	1	0.345824	Pik3c3
-0.0291114	1	0.346065	Krtap5-3
0.0933093	1	0.346243	Crybg1
-0.0681792	1	0.34629	Hps3
0.0948285	1	0.346362	Zfp658
0.0741487	1	0.346449	Nckap1
0.0947019	1	0.346489	Psat1
-0.0582372	1	0.346513	Serpinb2
-0.0632089	1	0.346549	Washc1
-0.0867122	1	0.346695	Arhgap20
0.0734153	1	0.346763	Ptbp1
-0.0901727	1	0.346795	Acpp
0.0768919	1	0.346883	Mark4
0.0662967	1	0.347128	Nadk2
-0.088478	1	0.347141	Gkap1
-0.0873619	1	0.347211	Srrd
-0.0598487	1	0.347322	Mmp8
-0.0635837	1	0.34743	Il10
0.0789231	1	0.347441	Mgat2
-0.094673	1	0.347501	Dync2li1
0.0929636	1	0.34755	Abhd2
-0.0931898	1	0.347566	Pigr
-0.0721129	1	0.347766	Sgsm3
0.0946197	1	0.347872	H2-Q4
0.0442233	1	0.347882	Ren1
-0.0896836	1	0.347907	Rmdn2
0.0694676	1	0.348071	Slit1
-0.0647867	1	0.348156	Ftsj3
0.0708872	1	0.348251	Klra9
0.082759	1	0.348346	Pcdhga11
-0.0639156	1	0.348418	Hnrnpdl
0.0666144	1	0.348433	Pnpla8
0.0814182	1	0.348474	Ccr5
0.0744438	1	0.348477	Tada2b
-0.0697246	1	0.348618	Smarcal1
0.0157212	1	0.34874	Frem3
0.0923993	1	0.34876	Nrp2
-0.0939896	1	0.348854	Il4i1
-0.0840063	1	0.348896	Baiap2l2
0.0931157	1	0.348951	Fbxo6
0.0846042	1	0.349029	Gdf10
0.0923956	1	0.349035	Xbp1
-0.0630541	1	0.349506	Ing3
0.0822271	1	0.349584	Mad1l1
-0.060999	1	0.349619	Tmem206
0.0913863	1	0.349749	Zfp111
-0.094151	1	0.349757	Slc46a1
-0.0839181	1	0.349766	Col5a3
0.0654537	1	0.349866	Itgb4
0.078643	1	0.349901	Gpn1
-0.0887774	1	0.350012	Slc43a1
-0.028869	1	0.350094	4921539E11Rik
0.0671516	1	0.350232	Mob3a
0.0941334	1	0.350278	Pdzd4
-0.0677066	1	0.350347	Ppp2r5b
-0.0754288	1	0.350423	Mroh7
-0.0906504	1	0.350464	Rpusd3
-0.0908674	1	0.35059	Crebzf
0.0931809	1	0.350884	Arhgap32
-0.0770142	1	0.351014	P2rx1
-0.0383956	1	0.35106	Epgn
-0.089292	1	0.351288	Col6a1
-0.0933053	1	0.351298	Macf1
0.088252	1	0.351309	Nrcam
0.0908339	1	0.351493	Pcdhb22
-0.0620354	1	0.3515	Ankrd46
0.0744105	1	0.351501	Hspa14
-0.0792702	1	0.351534	Chrna1
0.083507	1	0.351555	Sigmar1
-0.0931614	1	0.351557	Col6a4
-0.0752323	1	0.351558	Myo3a
0.0346208	1	0.351591	Stx19
-0.091665	1	0.351702	Plau
-0.0640306	1	0.351728	Etnk2
-0.0929231	1	0.351786	Bcl7a
0.0910834	1	0.351871	Slc51a
0.0155139	1	0.352205	Olig3
0.0833643	1	0.35221	Sertad3
0.0499704	1	0.352468	Wdr41
0.0858422	1	0.352492	Cdkn2b
0.0852118	1	0.352563	Ilvbl
0.0825284	1	0.352712	Tmem138
0.0682644	1	0.352733	Rad23a
0.0793544	1	0.35294	Ing5
0.0880165	1	0.352943	Notch4
-0.0914762	1	0.353038	Gpsm1
-0.0816035	1	0.35307	Zbtb11
-0.0782584	1	0.35315	Plb1
0.0713829	1	0.353178	Capn10
-0.0374876	1	0.353248	Gnat1
0.0155515	1	0.353279	Gabrr1
0.0155515	1	0.353279	Kng1
-0.025623	1	0.353338	Dpep3
-0.0914326	1	0.353338	Sorcs1
-0.0631309	1	0.353361	Cyp26b1
0.0869634	1	0.353378	Pcsk9
0.0488631	1	0.353412	Wdr5
-0.0694847	1	0.353452	Bckdhb
0.0823516	1	0.353455	1700017B05Rik
-0.0934094	1	0.353593	Tubg2
0.0871477	1	0.353613	Lysmd3
0.0933248	1	0.353683	Nr1h3
-0.0750218	1	0.353767	Ezh2
-0.0892552	1	0.353796	Ppp1r13l
-0.0872482	1	0.354074	Cela1
0.0723604	1	0.354086	Blmh
-0.0922942	1	0.354101	Pdzd2
0.0759574	1	0.354147	Atf6
0.05382	1	0.354158	Rbbp4
0.0766043	1	0.354217	Ifi27l2a
0.0912602	1	0.354354	Ednrb
-0.0748504	1	0.354476	Snrnp70
-0.0594234	1	0.354512	Lrrc36
0.0918899	1	0.35452	Gpr146
-0.077216	1	0.354562	Igfals
-0.0367118	1	0.354572	Hist1h2bn
0.0660542	1	0.354618	Mapk1ip1l
0.0682883	1	0.35462	Eftud2
0.092724	1	0.354929	Lonrf1
0.093212	1	0.354964	Tlr12
-0.0503371	1	0.35499	Arx
0.0826616	1	0.354993	Ccdc85c
0.0841913	1	0.354996	Csf1
-0.0920283	1	0.355045	Icosl
-0.0512752	1	0.355056	Fank1
-0.0147257	1	0.355141	Gm5797
0.0447265	1	0.355273	Pet117
-0.0687658	1	0.355343	Polr3k
0.0221828	1	0.355343	Ptpn20
-0.0851807	1	0.355345	Begain
-0.0277808	1	0.355359	Clec4g
0.065787	1	0.355437	Osbpl11
-0.0929803	1	0.355498	Gdpd3
-0.0836455	1	0.355625	Zfp653
-0.0849673	1	0.35563	Stk32a
-0.0822532	1	0.355667	Tpsg1
-0.0550677	1	0.355687	Anapc2
0.0813623	1	0.355709	Pon3
0.0915184	1	0.355744	Clcn5
-0.0146803	1	0.355894	Syce1l
-0.0762249	1	0.355914	Ccdc22
0.0595637	1	0.355922	Capn13
-0.062636	1	0.355948	Kansl1
0.0930194	1	0.356037	Cidec
0.0581197	1	0.356059	Pkhd1
-0.0850704	1	0.3561	Agtpbp1
0.0862111	1	0.356149	F2r
-0.0702881	1	0.35615	Rfng
-0.0702206	1	0.356207	Gm14434
-0.083812	1	0.356326	Rps19
0.0897919	1	0.356426	Hrc
0.0225497	1	0.356466	Hils1
-0.0890281	1	0.356481	Zmym4
-0.0779999	1	0.356482	Homer2
0.0927586	1	0.356552	Ptafr
0.0676687	1	0.35659	Pramef8
-0.0825998	1	0.356716	Slc27a6
-0.0741181	1	0.35677	Arpc1a
-0.0574504	1	0.356861	Aloxe3
0.0155106	1	0.356902	Tex19
0.0799198	1	0.356971	Fam19a3
-0.0146127	1	0.35702	Muc6
-0.0146127	1	0.35702	4933416I08Rik
0.0550538	1	0.357109	Szrd1
0.0887451	1	0.357181	Ahdc1
-0.0860447	1	0.357254	Cacna2d4
-0.0927093	1	0.357299	P2rx2
0.0611009	1	0.357393	Sap30bp
-0.0909536	1	0.357453	Abca8b
-0.0775344	1	0.357466	Hdac8
-0.0816839	1	0.357552	Asic2
0.071515	1	0.357828	Rab40b
-0.0887126	1	0.357862	Arhgap45
-0.0749496	1	0.357904	Gtf2e2
-0.0145597	1	0.357905	1700029H14Rik
-0.0832234	1	0.35796	Asap1
0.0570265	1	0.358009	Ncbp3
0.0894425	1	0.358086	Nars
0.0786313	1	0.358134	Hhipl1
-0.0661601	1	0.358244	Cfap20
-0.0413153	1	0.358259	Gm14685
-0.0727866	1	0.358325	Mmab
-0.0584002	1	0.358343	Zranb2
-0.0145315	1	0.358378	4922502D21Rik
-0.086103	1	0.358395	Abcc5
0.0637544	1	0.358453	Rnf44
-0.0922406	1	0.358499	Zbtb32
-0.0145125	1	0.358695	Tex33
0.0867773	1	0.358737	Slfn1
-0.092209	1	0.358841	Clcn6
0.0658081	1	0.358886	Nsf
-0.0145011	1	0.358887	Gbx1
0.074014	1	0.35895	March5
-0.0914319	1	0.358962	Nrep
-0.0923667	1	0.358979	Plxnb3
-0.0788873	1	0.35904	Gtpbp3
0.0672324	1	0.359083	Fubp3
0.0814921	1	0.359097	Chid1
0.0887417	1	0.35911	Camk2b
0.08778	1	0.359134	Slc35a3
-0.0144846	1	0.359165	Fam46d
-0.0144821	1	0.359207	H2-L
-0.0898901	1	0.359339	Otub2
-0.062468	1	0.359406	Men1
0.0783962	1	0.359461	Clec4a3
0.0909981	1	0.359491	Ccdc15
-0.0589685	1	0.359551	Fam228b
-0.0144539	1	0.359681	Selenov
-0.0783975	1	0.359832	Rpl31-ps12
-0.0779	1	0.359873	Rbp2
-0.0545112	1	0.35998	Slc38a5
-0.0725136	1	0.359993	Galc
-0.0819224	1	0.360148	Arhgef6
-0.0800311	1	0.360168	Atxn2l
-0.0366948	1	0.360294	Akap14
0.041028	1	0.360348	Ear2
-0.092174	1	0.360427	Zfc3h1
0.0356086	1	0.360456	Upp2
-0.0681899	1	0.360534	Nmt2
-0.0884876	1	0.360559	Tmc7
-0.0143988	1	0.36061	Cga
-0.0143988	1	0.36061	Kcnk16
-0.0143988	1	0.36061	Nxf3
-0.0143987	1	0.360613	Rnf224
0.0613144	1	0.360651	Ier2
-0.0913689	1	0.360656	Etfbkmt
0.0866478	1	0.360681	Galnt3
-0.0878293	1	0.360681	Swap70
0.086997	1	0.360701	Slc1a4
-0.0675009	1	0.360705	C2cd5
0.0875917	1	0.360881	Vsir
0.0899207	1	0.36094	Uap1l1
-0.0143792	1	0.360941	Sp8
-0.0549013	1	0.361083	Oit3
0.0879859	1	0.361117	Gpatch3
0.0223318	1	0.361129	Arhgap36
-0.0760729	1	0.361196	Wdyhv1
-0.0916007	1	0.361245	Smco1
-0.0143592	1	0.361281	Nkx3-2
0.0817633	1	0.361304	Timeless
0.0671719	1	0.361505	Gm11992
-0.0642632	1	0.361519	Zfp114
0.0188854	1	0.361522	Fam135b
0.0916859	1	0.361634	Dgat2
-0.0545217	1	0.361669	Ccdc146
0.0836889	1	0.361676	Myo6
-0.0918134	1	0.36181	Gsta4
0.0725035	1	0.361962	Bcl10
-0.0580538	1	0.361977	Gm5415
-0.0276942	1	0.362208	Tmem254b
-0.0506839	1	0.36222	Slc18a2
0.0868583	1	0.362339	Pfkfb3
-0.0870019	1	0.36237	Tex30
0.0917832	1	0.362377	Trpc1
-0.0699846	1	0.362474	Adam33
-0.086647	1	0.362487	Hint3
0.033761	1	0.362503	Barx1
0.0879475	1	0.362554	Lpl
0.0851499	1	0.362625	Ssx2ip
0.0822208	1	0.362668	6030419C18Rik
-0.0890741	1	0.362685	Ank2
-0.0917432	1	0.362729	Zfp583
0.0651787	1	0.362804	Tmed7
-0.0733349	1	0.36286	Cdadc1
0.079411	1	0.363027	Zfp456
0.0770481	1	0.363043	Mecr
0.090897	1	0.363071	Scara5
-0.0399677	1	0.36311	Foxh1
0.08707	1	0.36312	Rnf152
-0.0908181	1	0.363313	Kcnc3
0.0830915	1	0.363338	Lin9
-0.040067	1	0.363361	Ss18
-0.0812189	1	0.363365	Vmp1
0.0891391	1	0.363374	Plin2
0.0674074	1	0.363447	Adam10
0.0767621	1	0.363489	Aste1
0.0910193	1	0.36363	Tnrc18
0.0809489	1	0.363653	D5Ertd579e
-0.0863205	1	0.363832	Zfp248
-0.0915321	1	0.363844	Pde9a
0.0911502	1	0.363871	Exoc3l4
0.0613698	1	0.363927	Ucp3
0.0868859	1	0.363946	Fabp5
0.0915127	1	0.363948	Spn
-0.0497964	1	0.36397	Ube2q2
-0.0490847	1	0.36405	Edc4
-0.0800813	1	0.364119	Tmem263
-0.0273014	1	0.364152	Zfp36l3
-0.0742205	1	0.364152	Tmem132c
0.0701747	1	0.364378	Cldn12
-0.0840203	1	0.364575	Abcg4
-0.0820778	1	0.364796	Ift74
0.0896173	1	0.364891	Gpm6a
-0.0706549	1	0.364942	Prnd
-0.065066	1	0.36499	Zfp961
-0.0819694	1	0.365045	Snapc4
-0.0631702	1	0.365294	Rnf17
0.0907938	1	0.365404	Slc7a5
-0.0867151	1	0.365496	Alox5ap
0.0776726	1	0.365502	Wee1
-0.0734024	1	0.365518	F5
-0.0756546	1	0.365536	Smc4
-0.0337778	1	0.365602	Tcp11x2
-0.066028	1	0.365605	Ccdc162
0.0723635	1	0.365718	2610507B11Rik
0.0901545	1	0.365797	She
-0.0575098	1	0.365805	Man2c1
0.0682089	1	0.365811	Pex12
-0.0782118	1	0.365825	Mical1
0.04894	1	0.366044	Arfgap2
0.0827884	1	0.366106	Creb3
0.0722482	1	0.366139	Klra7
-0.0678988	1	0.366172	Zc3h7a
0.0727574	1	0.366192	Fpgs
-0.0660521	1	0.366225	Rpl34-ps1
0.047789	1	0.366262	Unc93a
-0.0909712	1	0.36639	Filip1l
0.0728709	1	0.366435	Tmem109
0.0898145	1	0.366446	Tnik
0.0866486	1	0.366476	C1qc
-0.0638116	1	0.366486	Cdk16
-0.090932	1	0.366561	Ncald
0.0458282	1	0.366619	Ensa
0.08718	1	0.36667	Cnnm4
0.0909173	1	0.366672	Abcd2
0.0742102	1	0.366757	Ints1
-0.0763396	1	0.366757	Sprn
0.0827766	1	0.366783	Rbp7
-0.0650043	1	0.366869	Fam124b
-0.0874669	1	0.367281	Xpa
0.0875181	1	0.367362	Spaar
-0.0904672	1	0.367378	Pfkfb4
-0.0873235	1	0.367463	Brms1l
0.0583354	1	0.367468	Wbp1l
0.0877041	1	0.367514	Fzd8
0.0627557	1	0.367514	Eif4g2
-0.0904223	1	0.367549	Hpgds
-0.0587925	1	0.367621	Tcerg1
-0.0543361	1	0.367627	Tcam1
-0.0895121	1	0.367749	Ankle1
-0.0766599	1	0.367755	Cdkn2aip
0.0669907	1	0.367757	Lmnb2
0.0799382	1	0.367999	Dock5
0.0772644	1	0.368001	Sptbn1
0.0902435	1	0.368016	Gpr18
0.0719481	1	0.368026	Smg8
-0.072948	1	0.36815	Mef2b
-0.0906755	1	0.368264	Mrnip
-0.088916	1	0.368355	Cst7
0.0579916	1	0.368368	Fbxo42
-0.0267595	1	0.368446	Spta1
-0.0895315	1	0.368638	Tinag
0.0865968	1	0.368663	Adam4
-0.0713901	1	0.368679	Ddx18
0.0570906	1	0.368736	Cd300ld4
-0.0769002	1	0.368763	Als2cl
-0.0829096	1	0.368946	Pan2
-0.0634712	1	0.369008	AI593442
-0.088353	1	0.369038	Scai
0.0584128	1	0.369102	Taf1c
-0.0896776	1	0.369104	Rab36
0.064445	1	0.369115	Arf6
0.0801958	1	0.369369	Taf9b
0.0645313	1	0.369384	Hist1h4h
-0.0901315	1	0.369695	Cbln3
0.0825726	1	0.369811	Dstn
-0.0868582	1	0.369846	Nanos1
-0.0726505	1	0.36994	Guf1
0.0765217	1	0.369976	Cflar
0.0719436	1	0.369977	Slc30a7
0.078617	1	0.370047	Ceacam1
0.0863424	1	0.370062	Epb41l3
0.0836334	1	0.370068	Slc16a12
-0.0592492	1	0.370204	Col6a5
0.0576095	1	0.370366	Elovl5
-0.0899725	1	0.370436	Phlda1
-0.0848089	1	0.370551	Arrb2
-0.0891414	1	0.370667	H2-Eb2
-0.0663426	1	0.370704	Rsbn1l
-0.0901348	1	0.370706	Tcea2
0.0831113	1	0.370791	Sema3e
-0.0532547	1	0.370803	Cc2d1b
-0.0901206	1	0.370811	Prss36
0.0886343	1	0.370871	Tmem246
0.0582458	1	0.370901	Eef2
-0.0701872	1	0.370911	Tnni1
0.0862268	1	0.37096	Iba57
0.0832185	1	0.371378	Ky
0.0893582	1	0.371392	Zdhhc21
0.0336431	1	0.371497	Sprr2b
0.0899018	1	0.371595	Ngef
0.084005	1	0.371862	Mb21d1
-0.0873541	1	0.371931	Ppp1r9a
0.0692015	1	0.371962	Rab7
0.0896764	1	0.371987	Myo7b
-0.0897619	1	0.372043	S1pr3
-0.0242372	1	0.372136	Rag1
-0.0215012	1	0.372502	BC107364
-0.0567552	1	0.37262	Tnpo3
-0.0861311	1	0.372638	Arvcf
0.0466363	1	0.372656	Aox4
0.080371	1	0.372705	Gjc2
-0.0652967	1	0.372737	Smc1a
-0.0877185	1	0.372806	Il17re
-0.0765137	1	0.372857	Flvcr2
-0.0661472	1	0.372882	Gipc3
0.0612467	1	0.372959	Sdf4
-0.0870192	1	0.372983	Cc2d2a
0.0531468	1	0.373019	Snx9
0.0869344	1	0.37321	Fen1
0.0886369	1	0.37325	Sema3a
0.0884962	1	0.373253	Rtl5
-0.0658101	1	0.373271	Kcnh6
-0.0736928	1	0.373391	Zc3h10
0.0888202	1	0.37366	Mettl22
-0.0599792	1	0.37372	Cnot10
0.0657202	1	0.373747	Metap1
-0.0557541	1	0.373779	Cux2
0.0819569	1	0.373845	Spint1
0.0732065	1	0.373938	Abca13
0.0794874	1	0.373973	Slc25a33
-0.0774401	1	0.374102	Tekt2
-0.0783902	1	0.374107	Dgkb
0.0891665	1	0.374122	Heyl
-0.0890509	1	0.374134	Nav1
-0.0893193	1	0.374167	Fam212a
0.0867091	1	0.374509	Peak1
0.0511454	1	0.374558	Krt36
-0.057963	1	0.374687	Pten
0.0887393	1	0.374983	Erfe
-0.0335961	1	0.375148	Gcm1
-0.0842237	1	0.375199	Unc5c
-0.0887872	1	0.375212	Gfod1
-0.0837289	1	0.37527	Ablim1
0.0182673	1	0.375284	Myh8
-0.0872075	1	0.375329	Gm3055
-0.0892379	1	0.375392	D330045A20Rik
-0.0213742	1	0.375463	Tdrd6
-0.0747431	1	0.375509	Dhx57
-0.0857494	1	0.375573	Nudt22
-0.0891426	1	0.375605	Ccdc126
-0.0720456	1	0.375639	Ldhal6b
-0.0134848	1	0.375733	Gm3259
-0.072074	1	0.375784	Lrch4
-0.0285299	1	0.375803	Tex52
-0.0781797	1	0.375898	Tada2a
0.0796792	1	0.375913	Per3
-0.0885369	1	0.376028	Ttc12
-0.0476881	1	0.376054	Ehmt1
-0.0213451	1	0.37609	Sall3
-0.054886	1	0.376143	Ahcyl1
0.0872178	1	0.376158	Mcm10
0.0781849	1	0.376248	Fasl
-0.0347706	1	0.376407	Insm2
0.0694841	1	0.376427	Shoc2
-0.0877141	1	0.376467	Dnm1
-0.088319	1	0.376637	Napb
-0.072122	1	0.376644	Snx16
-0.0887685	1	0.376723	Map6
-0.068744	1	0.376744	Aass
-0.0502412	1	0.376851	Grk6
-0.0890397	1	0.377032	Cep112
-0.0845592	1	0.377084	Ppfibp2
-0.0577615	1	0.377085	Srsf10
-0.0726903	1	0.377144	Dph5
-0.0212926	1	0.377205	1700057G04Rik
-0.084705	1	0.37738	Rbm20
-0.0773646	1	0.377393	Mnat1
0.0813868	1	0.377421	9130023H24Rik
-0.0870126	1	0.377463	Spsb2
0.0787428	1	0.377503	Gpr31b
0.030391	1	0.377576	Ucn2
-0.0830091	1	0.377608	Tmem29
-0.0332351	1	0.377652	Tbata
-0.0620314	1	0.377696	Lemd3
-0.0133714	1	0.377761	H2-Ea-ps
-0.0408643	1	0.377783	Tmem91
0.0888584	1	0.377793	Fzd4
-0.0859749	1	0.377869	Gstm3
0.0832948	1	0.377929	Slc39a2
-0.0624843	1	0.378352	Clip1
-0.083686	1	0.378516	Ccdc14
-0.0876708	1	0.378603	Noxred1
0.0866036	1	0.378618	Prdx4
0.0712074	1	0.378619	Sertad2
0.0855344	1	0.378655	Dera
0.0670501	1	0.37878	BC049715
-0.0836418	1	0.378809	Sssca1
0.0856398	1	0.378881	Gjb3
-0.071905	1	0.378949	Uros
-0.0868383	1	0.379143	Eno3
-0.080916	1	0.379201	Inca1
-0.0642248	1	0.379241	Kansl3
0.0842361	1	0.379295	Avl9
-0.0736603	1	0.379308	Polr1e
0.0323654	1	0.379333	Magee2
-0.0873125	1	0.379337	Zfhx3
0.0885621	1	0.379431	Pdcd1lg2
0.0884033	1	0.379523	Lrrc66
0.0593361	1	0.379642	Cacfd1
-0.0497869	1	0.379669	Eid3
-0.0695414	1	0.379795	Rpl5
-0.0429582	1	0.380439	Hist1h2ac
0.0857512	1	0.380461	Eif4ebp2
0.075508	1	0.380462	Ankrd28
-0.0688504	1	0.380483	Gramd4
0.0730085	1	0.380485	Nrbp1
-0.0625651	1	0.380491	Pcdh10
-0.0413523	1	0.380544	Abcc12
-0.0874202	1	0.380554	Zfp119a
-0.0691459	1	0.3806	Pithd1
-0.0744101	1	0.380628	Nr2e3
-0.0790801	1	0.380658	Atp23
-0.0883666	1	0.38067	Cybrd1
-0.0658056	1	0.380768	Klhdc2
0.0846693	1	0.380777	Slc27a4
-0.0485925	1	0.380819	Pcdhb2
-0.0795267	1	0.380914	Cir1
-0.0852901	1	0.381001	Bfsp2
0.0880472	1	0.381165	Grin1os
-0.0858137	1	0.381234	Tmed6
-0.0676339	1	0.38131	Gnl3
0.0649432	1	0.381423	Cpq
-0.0211145	1	0.381689	Aldh8a1
0.0584163	1	0.381786	Trpm1
0.0794024	1	0.382073	Dact2
0.0865763	1	0.382073	Hook1
-0.021082	1	0.382243	Nat8f2
-0.0842303	1	0.382294	Lpin1
-0.0489758	1	0.382311	C330021F23Rik
-0.0648459	1	0.382321	Gm19345
-0.0776065	1	0.382374	Fam19a5
0.0774664	1	0.382419	Scml4
0.0632936	1	0.382452	Ppp1r15b
-0.0826153	1	0.382461	Tpd52l1
-0.0813138	1	0.382483	Bin2
-0.0586517	1	0.382616	Twf1
0.0600663	1	0.382632	Fibcd1
-0.0498692	1	0.382798	Mknk2
-0.085218	1	0.382829	Fam171b
0.0761718	1	0.382846	Fem1b
-0.0726972	1	0.382849	Alg5
-0.0767013	1	0.382873	Zfp935
-0.0532268	1	0.383013	Spaca6
-0.0777369	1	0.383041	Xrcc4
0.0702415	1	0.383147	Gnai3
0.0399034	1	0.383179	Cdh12
0.0543793	1	0.383187	Slurp1
-0.0502403	1	0.383193	L3mbtl1
-0.0721335	1	0.383282	Clec2e
0.0820941	1	0.383358	Ggt6
0.0750589	1	0.383371	C77080
0.0864868	1	0.383403	Eppk1
-0.0870193	1	0.38343	Hspb11
-0.0593645	1	0.383437	Lct
-0.0766694	1	0.383499	Scd4
0.0703046	1	0.383573	Lman2
-0.0856917	1	0.3836	Gpc6
0.0785738	1	0.383684	Pld1
-0.0210042	1	0.383924	Fam205c
0.038808	1	0.383998	Nup62cl
0.0873126	1	0.38401	Slc5a1
0.0797873	1	0.384082	Cd8a
-0.0749164	1	0.384082	Impact
-0.0727378	1	0.384118	Sbspon
0.0550309	1	0.384327	Calcoco2
0.0677258	1	0.384464	Ndrg1
0.0604206	1	0.384475	Prpf19
-0.0690157	1	0.38448	Nprl3
-0.056076	1	0.384494	Clec4d
0.053168	1	0.384533	Bloc1s6
0.0874043	1	0.384587	Gas2
0.0857854	1	0.384622	Itga9
-0.0806428	1	0.384743	Gjc3
0.0607387	1	0.384789	Crkl
0.0708702	1	0.384882	Itm2b
0.084469	1	0.384903	Psmd3
0.0865836	1	0.384947	Lrmda
0.0746993	1	0.385091	Agpat4
0.0587185	1	0.385165	Ppp1r7
-0.0871623	1	0.385183	Blk
0.0681414	1	0.385263	Helb
-0.0631627	1	0.38529	Phtf1
0.0870836	1	0.38557	Psmb3
-0.0524105	1	0.385622	Ssbp1
0.0591866	1	0.385712	Dars
-0.0831943	1	0.385761	Phyhd1
-0.0528687	1	0.385942	Tmem259
-0.0586304	1	0.386046	Ercc2
0.0670713	1	0.386078	Mdfic
-0.0666716	1	0.386214	Krt17
0.0310568	1	0.386298	Hrk
-0.0872058	1	0.386306	Smim22
0.0740032	1	0.386512	Atg14
0.0829757	1	0.386622	Phf11a
-0.0778168	1	0.386722	Mib2
0.0509906	1	0.386839	Msl3
-0.0868376	1	0.386934	Mutyh
0.0483325	1	0.38703	Ltf
0.0680136	1	0.387112	Polr3gl
0.0727862	1	0.387242	Clcn3
0.0690676	1	0.387285	Cd81
-0.0632137	1	0.387299	Gmpr2
0.0852869	1	0.387313	Aqp11
0.0716491	1	0.38742	Mcm5
0.053762	1	0.387421	Ctc1
-0.0734613	1	0.38765	Cfap36
0.0862019	1	0.387686	Flt1
0.0769012	1	0.387705	Klri1
-0.0815421	1	0.38772	Rsph3b
0.0589372	1	0.387742	Pdzd9
-0.071429	1	0.387792	Gdap1l1
0.0801381	1	0.387893	Arf2
-0.0818059	1	0.387967	Card11
-0.0772065	1	0.388005	Rasa2
0.0704837	1	0.388021	Gtf3c4
0.0584584	1	0.388041	Fcna
0.0696827	1	0.388184	Tmem2
-0.0855886	1	0.388238	Smim6
0.084974	1	0.388252	Mthfd2
0.0783075	1	0.388286	Pcdhb11
0.0811951	1	0.388303	Fam78a
0.0652793	1	0.38831	Rtn4
0.0764032	1	0.388319	Ccr8
-0.0469641	1	0.38837	Letmd1
0.0857393	1	0.388416	Plekhg1
-0.045894	1	0.388609	Rdh19
-0.060527	1	0.388677	Rgs20
0.072807	1	0.388836	Ttll12
-0.0301349	1	0.38885	Gm21119
-0.07166	1	0.388877	Mief2
-0.086268	1	0.388956	Pim1
0.0589858	1	0.389076	Commd7
-0.0713633	1	0.389177	Rbm4
0.0790148	1	0.389223	Arl6ip1
-0.0540628	1	0.389337	Slc45a1
0.0842672	1	0.389387	Dse
0.0738227	1	0.389477	Clec16a
0.0816725	1	0.389565	Ehd4
-0.0186827	1	0.389604	Tex101
0.086606	1	0.389618	Xpo4
0.0843324	1	0.389619	Tnfrsf19
-0.0812879	1	0.389688	A530099J19Rik
0.0633656	1	0.389694	Wsb2
0.067731	1	0.389822	Zfyve1
0.0460851	1	0.389862	Wisp3
0.0677659	1	0.389876	Acsl1
-0.0616502	1	0.389946	Insig2
-0.0853713	1	0.389953	Bcl2
-0.067581	1	0.389963	Gfap
0.0670233	1	0.390004	M6pr
0.0283291	1	0.390109	Pgc
0.0795273	1	0.390152	C1qbp
0.0630372	1	0.390184	Vasp
-0.0831811	1	0.390192	Etv4
0.0639782	1	0.390202	Fbxl19
-0.0626602	1	0.390203	Trmt1
0.0538615	1	0.390251	Copb1
-0.0773234	1	0.3903	Rasal1
-0.0820866	1	0.390367	Bpgm
-0.0614402	1	0.390376	Klhl2
-0.059695	1	0.390702	Hmg20a
0.0779929	1	0.390709	Cdc45
-0.0781977	1	0.390746	Slc38a2
-0.0864174	1	0.39077	Cacna1a
-0.069545	1	0.390771	Ccdc148
0.0480799	1	0.390811	Camk1g
-0.0828848	1	0.390851	Smpd2
-0.0495023	1	0.390932	Dnajc1
0.0626947	1	0.390943	Klra1
0.0665581	1	0.39097	Neurl3
-0.0516254	1	0.390974	Sap130
0.0826259	1	0.390978	Tns4
-0.073605	1	0.391041	Adgre5
-0.0763208	1	0.391062	BC030336
-0.0843206	1	0.391122	Scg2
-0.0794618	1	0.391295	Gde1
0.0751872	1	0.391406	Clec12a
-0.0543143	1	0.39142	2010109A12Rik
0.0782147	1	0.391543	Rfc3
0.0841274	1	0.391576	Usp27x
-0.0843778	1	0.391588	Unc119
-0.068378	1	0.391629	Clec2g
-0.0645563	1	0.391678	Sh2b1
-0.0706747	1	0.391766	R3hcc1
0.0829589	1	0.391843	Themis2
-0.0802514	1	0.391997	Slc41a1
0.0855142	1	0.392027	Phlpp2
-0.0844194	1	0.392149	Recql4
-0.0260612	1	0.392174	Olfr653
0.0701004	1	0.392367	Stim1
0.0853019	1	0.392438	Tmem79
-0.0260417	1	0.392498	Gm5640
-0.0478442	1	0.392608	Hrh3
-0.0564803	1	0.392764	Tmcc1
-0.0796708	1	0.392905	Ubxn7
-0.0823225	1	0.393014	Nkain3
-0.0789755	1	0.393539	Trim6
-0.0667066	1	0.393611	Spx
-0.0605726	1	0.393684	Fbxl17
0.0837415	1	0.393701	Tuba1b
0.0752688	1	0.39374	Sec61a1
-0.0577192	1	0.393949	Nedd1
-0.0559796	1	0.393994	Ssh3
-0.05131	1	0.394012	Dcaf8
0.0305908	1	0.394155	Tmem40
-0.0841928	1	0.394307	Ccl28
0.076221	1	0.39439	Alpl
0.0851947	1	0.394393	Mtfr2
0.0858136	1	0.394425	Zfp987
0.0689974	1	0.394461	Vcp
0.0464629	1	0.394552	Trappc12
-0.0667711	1	0.394576	Brd2
0.0570009	1	0.394599	Scap
0.0738688	1	0.394694	Suv39h1
-0.0857565	1	0.394775	Izumo1r
-0.0776731	1	0.394794	Slc26a1
-0.0680138	1	0.394839	Znhit6
-0.0666409	1	0.394842	Ivd
-0.0764631	1	0.394889	Nefm
-0.0813525	1	0.394903	Cox7a1
-0.0783499	1	0.395138	Asrgl1
-0.0783899	1	0.395153	Gmip
-0.0686755	1	0.395259	Mum1l1
-0.078762	1	0.395289	Yars2
-0.0838475	1	0.395293	Ccsap
0.0833297	1	0.395318	Pdia3
0.0526085	1	0.39553	Mthfd1
0.0796141	1	0.39553	Kcng4
-0.066116	1	0.395544	Tmem184c
0.0793892	1	0.395625	Anxa4
0.050395	1	0.395711	Thumpd1
0.0779779	1	0.396127	Vsig1
0.0843479	1	0.396215	Ms4a4c
0.0852529	1	0.396274	Slc2a13
0.0799602	1	0.396486	Gbp8
-0.012367	1	0.39651	Tex45
-0.066596	1	0.396593	Txlng
-0.0645576	1	0.396607	Aif1l
0.07874	1	0.396651	Ifi205
-0.0719591	1	0.396665	Pex3
0.0796437	1	0.396782	Slc25a1
0.0645247	1	0.396805	Pttg1ip
-0.066924	1	0.396859	Myo3b
-0.0662584	1	0.396918	Rrp1b
0.0517102	1	0.396972	Nmur2
0.0825772	1	0.396976	Gpr171
-0.0498205	1	0.39699	Smpd4
-0.0200435	1	0.39722	Ace3
-0.0711599	1	0.397275	Hps5
-0.0258169	1	0.397304	Pinlyp
-0.0123255	1	0.397315	Cldn24
-0.0789027	1	0.397327	E2f5
-0.0720988	1	0.397433	Arhgdib
-0.0614473	1	0.397438	Zfp386
-0.0851195	1	0.397479	Tmem256
0.0194458	1	0.397502	Gm4737
-0.0765172	1	0.397557	Wbp1
0.0832832	1	0.397563	Anxa5
0.0841396	1	0.39759	Pla2g16
0.0430832	1	0.39766	Has1
-0.0798779	1	0.397727	Tle2
-0.0851543	1	0.397732	Daam2
0.081058	1	0.397759	Cdca7l
-0.0792532	1	0.397793	Ppcdc
-0.0785566	1	0.397833	Rpl23
0.0576268	1	0.397859	Zdhhc6
-0.0528796	1	0.398108	Dhx40
-0.018322	1	0.398447	Tff1
0.0293313	1	0.398532	Qrich2
0.0697231	1	0.398629	Ltb4r1
0.0825117	1	0.398741	Sipa1l3
-0.0832135	1	0.39899	Clu
0.0526837	1	0.399054	Atmin
-0.0670763	1	0.399106	4930519G04Rik
0.0655914	1	0.399121	Fxyd7
0.0625313	1	0.399148	Pcif1
0.0769634	1	0.399281	Ddx28
-0.0841586	1	0.399394	Traip
-0.0836252	1	0.399397	Rnase4
0.0738584	1	0.399506	Plpp7
-0.0503874	1	0.399682	Sdccag3
-0.0595879	1	0.399785	Obscn
-0.0788932	1	0.399928	Ndrg4
0.0775332	1	0.399946	Twf2
-0.0607986	1	0.400056	Rnf207
0.0846814	1	0.4002	Cysltr2
0.079217	1	0.400201	Clec4a2
-0.0829154	1	0.400251	Rel
0.037734	1	0.400263	Ccny
0.0682363	1	0.400401	Cbx2
-0.0847165	1	0.400424	Col5a2
-0.0711382	1	0.400439	Stag3
-0.0845189	1	0.400476	Mlxipl
-0.0708029	1	0.400491	Zfp944
-0.0311771	1	0.400497	Asic4
0.0296226	1	0.40054	Slc13a4
0.0830248	1	0.400542	Nme6
-0.076284	1	0.400726	Samd1
0.0837613	1	0.400757	Csf1r
-0.0843023	1	0.400772	Msrb2
-0.0696404	1	0.400793	Tk2
-0.0846677	1	0.400834	2610318N02Rik
-0.0679719	1	0.400882	Glt8d1
-0.0446496	1	0.400891	Rnf40
0.0363257	1	0.400935	Krt90
-0.0843528	1	0.401019	B9d2
-0.0762315	1	0.401172	Slc7a3
-0.0723935	1	0.401256	Myom1
-0.0631821	1	0.401348	Nek1
-0.0810837	1	0.40142	Mndal
-0.081019	1	0.401438	Ppcs
-0.0826648	1	0.40144	Fam149a
0.0596253	1	0.401448	Cdc42bpb
0.0488534	1	0.401503	Srpr
0.07936	1	0.401529	Sowahc
-0.0766841	1	0.401536	Dixdc1
-0.0690388	1	0.401664	H2-Oa
0.0425982	1	0.401711	Trp53
-0.0814844	1	0.401717	Tyro3
0.0714397	1	0.401943	Cdc42
-0.0756681	1	0.40216	Ggh
-0.0825857	1	0.402198	Msrb1
-0.0837621	1	0.402246	Ttll3
0.0577942	1	0.402274	Senp1
-0.082163	1	0.402344	Mki67
-0.0757389	1	0.402367	Nacad
0.081488	1	0.402384	Fut1
0.0831419	1	0.402407	Icam1
-0.052424	1	0.402601	Ecel1
0.0700421	1	0.402629	Rbl1
0.0774025	1	0.402822	Lypla1
0.0768438	1	0.402829	Gm10509
0.0573296	1	0.403034	Ssr1
-0.0601158	1	0.403052	Agap3
0.0751156	1	0.403135	Rrm1
0.0774294	1	0.403203	Tgfb1
-0.0606349	1	0.403228	Fam114a2
-0.0805125	1	0.403241	Galm
-0.0831602	1	0.403299	Tmem64
-0.0628577	1	0.403305	Map4k5
0.0632221	1	0.403309	Btbd2
-0.0637923	1	0.403326	Tcp11
-0.0611891	1	0.403479	Zcchc9
0.0619998	1	0.403499	Lamp1
0.0837213	1	0.403512	Gnb1l
0.0421684	1	0.403644	Ccdc13
-0.0249741	1	0.403658	Usp50
-0.0598958	1	0.403677	Oxct2b
-0.0828175	1	0.403678	Lca5
-0.0119989	1	0.403725	Khdc1c
0.0840306	1	0.403749	Arhgef15
0.0669578	1	0.40383	Scfd2
-0.0576782	1	0.403936	B3gat3
-0.0655442	1	0.403949	Srsf4
-0.0783055	1	0.404007	Zfp975
-0.0362314	1	0.404144	Ang4
-0.0820872	1	0.404246	Syt8
-0.0715635	1	0.404377	Wdr13
0.0826648	1	0.404382	Bcl2l11
0.0815435	1	0.404391	Osmr
-0.0708022	1	0.404436	Nek4
-0.0838202	1	0.404488	Eya2
0.0750123	1	0.404575	Chdh
0.0646303	1	0.404699	Cdc42ep4
-0.0740154	1	0.404703	Adgrb1
0.0631894	1	0.404775	Xylt2
-0.038798	1	0.404913	Rag2
-0.071712	1	0.404927	Sh3rf3
0.0611855	1	0.404933	Vps4b
0.0758534	1	0.404996	Mvp
0.035734	1	0.405104	Ttll2
-0.0728587	1	0.405137	Dnase1l1
0.064258	1	0.40518	Sacm1l
-0.079028	1	0.405233	9930012K11Rik
0.0696414	1	0.40527	Man1a2
0.0707476	1	0.405287	Selenoi
0.0796717	1	0.405303	Ptger1
-0.083184	1	0.405327	Cyp2r1
-0.0298327	1	0.405382	Nat8f5
0.0835953	1	0.405496	Plekha4
-0.0820161	1	0.405536	Pradc1
0.050565	1	0.405573	Lgals8
-0.0548076	1	0.405661	Epha5
0.0439213	1	0.405855	Hnrnph2
-0.0837687	1	0.405923	Ccdc57
-0.0438116	1	0.406023	Trem3
0.0837527	1	0.406041	Il17rd
-0.0459533	1	0.406202	Tgm3
-0.0255652	1	0.406235	Krt5
0.0308373	1	0.406354	Ankrd53
0.0597397	1	0.406359	AU040320
-0.028913	1	0.406359	Aqp12
-0.068196	1	0.406423	Pcmtd1
-0.0811944	1	0.406529	Fam167a
0.0692705	1	0.406537	Zbtb5
0.0615448	1	0.406538	Pcdhb13
0.0832616	1	0.406721	Ifit1bl2
0.0807137	1	0.406838	Rnpep
0.0826127	1	0.406852	Islr
0.0557068	1	0.406878	Serpinb7
0.0276609	1	0.406879	4921517D22Rik
0.0802244	1	0.40688	Trpm4
0.0547479	1	0.406888	Ubap2
-0.0425514	1	0.407058	1700001L19Rik
-0.0259257	1	0.407102	Fam166a
0.0813898	1	0.407111	Man1c1
0.083553	1	0.407161	Epsti1
0.0821861	1	0.407173	Ptrh1
0.0469978	1	0.407211	Duox1
0.0705278	1	0.407293	Smim15
-0.0784823	1	0.407366	Ganc
-0.0736821	1	0.407448	Fndc4
-0.0575486	1	0.407487	Rcor3
-0.0713401	1	0.407507	Dbt
0.0617842	1	0.407592	Stam
0.0781617	1	0.40763	Mcemp1
-0.0552012	1	0.407706	Cabyr
-0.0532213	1	0.407763	Ncbp2
0.0789386	1	0.407851	Cyp3a13
0.0834145	1	0.407857	Ccl25
-0.0782013	1	0.407857	Tcirg1
0.0610181	1	0.407998	Slc10a2
0.0801267	1	0.408092	Slc27a2
-0.0621138	1	0.408182	Brd3
0.0700101	1	0.408194	Chmp1a
-0.0784615	1	0.40824	Traf1
0.072796	1	0.408285	Adam15
-0.0833296	1	0.408302	Btk
-0.0645958	1	0.408332	Mlf1
0.0509638	1	0.408371	Egln1
-0.0618072	1	0.408389	Pitpnc1
-0.0609282	1	0.408436	Xkr4
0.0755383	1	0.408644	Drc3
-0.07029	1	0.408647	Slc22a4
-0.0587885	1	0.408664	Taf1b
-0.0766181	1	0.408699	Tmeff1
0.0787857	1	0.408786	Fam46a
0.074924	1	0.408911	Slc43a3
-0.0300312	1	0.408942	Efhc2
-0.0207221	1	0.408949	Cfap57
-0.0802985	1	0.409022	Ptch2
0.064569	1	0.409052	Capza1
-0.0801372	1	0.409123	Cox17
0.01203	1	0.409226	Gm37013
-0.0510862	1	0.409241	Ube2h
0.0731727	1	0.409289	Acp5
-0.0550392	1	0.409307	Lrrc23
0.0293908	1	0.409711	Hephl1
-0.0673321	1	0.409738	3110062M04Rik
0.0621064	1	0.409749	Wdr46
-0.0773525	1	0.409749	Fam76b
-0.0756251	1	0.409847	Dglucy
0.0740609	1	0.409855	Fam220a
-0.062612	1	0.409894	Qtrt1
-0.0503683	1	0.409998	Ankrd1
0.0681685	1	0.410015	Nid1
-0.0821987	1	0.410023	Rexo5
0.0777689	1	0.41004	Car5b
0.0731717	1	0.410048	Ppm1g
-0.0763684	1	0.410062	Tubb4a
-0.067543	1	0.410128	Ncf1
-0.0560978	1	0.410258	Slc5a7
-0.0815965	1	0.410265	Ahsa2
-0.0629452	1	0.410283	Mdp1
-0.0530825	1	0.410334	Mab21l1
-0.0220393	1	0.410632	Mc1r
0.070505	1	0.410717	Tor1aip2
-0.0672432	1	0.410791	Pyroxd1
-0.0812916	1	0.410795	Gngt2
-0.0798682	1	0.410854	Nudt7
-0.0595864	1	0.410909	Rbm5
-0.0811496	1	0.410936	Gdnf
-0.0823652	1	0.41094	Eml5
-0.0764735	1	0.410965	Slc16a6
0.0548303	1	0.411212	Pigq
0.0769434	1	0.411251	Chaf1a
0.0745606	1	0.411332	Sccpdh
0.0721393	1	0.411352	Sh3tc1
0.0825922	1	0.411434	Fcgr2b
-0.0610609	1	0.411518	Sez6
0.0773941	1	0.411573	Osr1
0.0679889	1	0.411574	Erlin2
-0.0807777	1	0.411589	Trib2
-0.0586433	1	0.411675	Prmt9
0.0258595	1	0.411765	Cib3
-0.0711599	1	0.411854	Polr2g
0.0773727	1	0.411891	Pdia6
0.073502	1	0.412037	AI661453
0.0824193	1	0.412072	Lrr1
0.0768051	1	0.412088	Rrp36
0.050378	1	0.412101	Cckar
-0.0821995	1	0.412166	Kif19a
0.0578885	1	0.412233	Zp2
-0.069449	1	0.412256	Tmem199
0.0557556	1	0.41236	Scamp5
0.0672177	1	0.41247	Ppp2r2d
0.0813563	1	0.412501	Itk
0.0754604	1	0.412501	Blm
-0.0824155	1	0.412503	Ano7
0.0650877	1	0.412507	Man2a1
-0.0567344	1	0.412609	Nfx1
-0.0801498	1	0.412713	Iffo1
-0.0556689	1	0.412763	Pbx2
0.0449742	1	0.412834	Glud1
-0.0786673	1	0.4133	Ss18l2
0.0739367	1	0.413343	Lrrn2
0.0647529	1	0.413382	Zfp97
-0.074535	1	0.413413	Parp1
-0.082407	1	0.413456	Rpgrip1
0.0822316	1	0.413516	Pde3a
0.0574523	1	0.413527	Ccl2
-0.0805412	1	0.41353	Wdr89
-0.0652933	1	0.413558	Tnrc6a
-0.0812535	1	0.413672	Gm3435
0.0722545	1	0.413807	Apex2
0.0789252	1	0.413852	Sc5d
0.0765418	1	0.413897	Ddost
0.077094	1	0.413919	Kpna2
-0.0823379	1	0.413949	Glis2
0.0665799	1	0.414114	Prmt7
-0.0759583	1	0.414141	Rftn1
0.0804836	1	0.414162	Plat
-0.0655062	1	0.414196	Fbrs
0.0796475	1	0.414351	Noc4l
0.0805222	1	0.414353	Psme1
0.0625249	1	0.414621	Evi2
0.0811645	1	0.414748	Ctss
-0.0821631	1	0.414772	Fkbp7
0.0207851	1	0.4148	Myot
0.0566033	1	0.414829	Ly6c1
-0.0778414	1	0.414878	Myo19
-0.0675963	1	0.414912	Pqbp1
-0.0821747	1	0.414913	Tspan12
-0.0811602	1	0.414918	Gpx3
0.0694263	1	0.414925	Sod2
-0.0785642	1	0.414971	Actr3b
0.0799562	1	0.415029	Ssr2
-0.0628095	1	0.415104	Ina
-0.0761211	1	0.415259	Hscb
-0.0810569	1	0.415275	Micu3
0.0434961	1	0.415338	Trpc4ap
0.0744919	1	0.415373	Htt
0.0724161	1	0.415376	Odc1
-0.081388	1	0.415439	Fgfr3
-0.0784727	1	0.41547	Mpv17l
0.0443199	1	0.415475	Hydin
0.0645154	1	0.415536	Ccdc43
-0.0655321	1	0.415546	Trip10
0.0780579	1	0.415575	Selenop
0.0793852	1	0.415596	Brip1
-0.0748643	1	0.415648	Dcaf17
-0.0747118	1	0.41568	Mapk8ip3
0.0547918	1	0.415684	Fiz1
0.0657697	1	0.415705	Elf4
0.0588869	1	0.41584	Cdc42se1
0.0782445	1	0.415844	Tchh
-0.0670456	1	0.415889	Hmg20b
0.0661524	1	0.415988	Zfp768
0.0817264	1	0.416059	Hoxc10
-0.0704886	1	0.416094	Taf12
0.0695286	1	0.416137	4930402H24Rik
-0.0607146	1	0.416166	Fam181b
0.0796851	1	0.416183	Msr1
0.0806949	1	0.416196	Pkm
0.0549582	1	0.416362	Tmx1
0.0692092	1	0.416512	Ephx3
0.0762285	1	0.416636	Wdr44
-0.0789047	1	0.416681	Pusl1
-0.0561679	1	0.416686	Stx4a
-0.0730481	1	0.416692	Dpysl5
-0.0633661	1	0.416885	Rabggta
-0.0771067	1	0.41691	Zfp433
-0.0554595	1	0.41693	Polr3e
-0.0809411	1	0.416952	Pacsin1
0.0580433	1	0.416995	Atp6v0a4
0.0596881	1	0.41705	Trim43c
0.0614841	1	0.41712	Acnat2
-0.0470034	1	0.417153	Amz2
-0.0774675	1	0.417289	Trappc1
0.0589434	1	0.417328	Mkrn2
-0.0726483	1	0.417419	Exosc7
-0.0802667	1	0.417479	Arhgap33
0.0791697	1	0.417501	Neurl1b
-0.056217	1	0.417523	Klhl5
-0.0428122	1	0.417557	Plet1
-0.0343728	1	0.417678	Trim58
-0.0744062	1	0.417754	A4gnt
0.0412392	1	0.417787	Ccdc74a
-0.0478927	1	0.417869	Dmac2
0.0470849	1	0.417899	Nxf2
0.0563264	1	0.418005	Cstf2t
0.0683869	1	0.418014	Clasp1
0.074811	1	0.418027	Lag3
0.0752565	1	0.418105	Shisa5
-0.0434116	1	0.418118	Slc10a1
-0.0112859	1	0.418291	Slc26a7
-0.0112839	1	0.418297	Nlrp4c
-0.0748062	1	0.41833	Rprd1a
-0.0293705	1	0.418339	Gm13547
-0.0112792	1	0.418396	Ucn
0.0813799	1	0.418428	Ttc9
-0.0694719	1	0.418467	Fam198a
0.0634275	1	0.418494	Ccdc60
0.0516669	1	0.418828	Ctdp1
0.0693179	1	0.418829	Arel1
-0.0774299	1	0.418887	Arhgap25
-0.080848	1	0.418898	Ndufs5
-0.0468218	1	0.418938	Amer3
-0.0448517	1	0.418993	Mmd2
-0.0490632	1	0.419008	Htr2a
0.0789353	1	0.419302	Plac8
0.041544	1	0.419367	Fpr1
-0.011231	1	0.419405	Fam229a
-0.011231	1	0.419405	Spata31d1d
-0.0813021	1	0.419484	Dzip1
-0.0464975	1	0.419507	Klrc3
-0.0791753	1	0.419555	Stil
-0.0112252	1	0.419559	Ldlrad1
0.0655295	1	0.419573	Coa5
-0.0743742	1	0.41959	Col6a2
0.0680535	1	0.419632	Tmem177
0.0540653	1	0.419644	Kcnh4
0.0644433	1	0.419716	Pkn2
-0.0813133	1	0.41984	Tmsb15l
0.0571308	1	0.419864	F10
-0.0635295	1	0.419925	Hrasls
0.0774691	1	0.419931	Kctd12
-0.0619152	1	0.419965	Pld2
0.0579338	1	0.420053	Gzmb
0.0691328	1	0.420152	Ssbp4
-0.0794469	1	0.42016	Cldn4
-0.0274778	1	0.420164	1700093K21Rik
-0.070613	1	0.420225	Ttpal
-0.0281727	1	0.420298	Pifo
0.0760217	1	0.420348	Il2rg
0.0721759	1	0.420401	Tcaf2
-0.0768145	1	0.42045	Csf2ra
0.0658917	1	0.420539	Cse1l
0.0758269	1	0.420671	Asah1
-0.0444199	1	0.420784	Gsg1l
0.0810153	1	0.420901	Cavin2
-0.0471329	1	0.42108	Zmynd11
-0.0348015	1	0.421089	Prss39
-0.0790626	1	0.421094	Bloc1s2
0.080801	1	0.421261	Dram1
0.0594921	1	0.421288	Akt2
0.0465959	1	0.421291	Cyp1a1
0.0507022	1	0.42137	F7
0.0432851	1	0.421382	Adig
-0.0517623	1	0.421412	Mbd1
0.0809821	1	0.421561	Eva1a
-0.0809013	1	0.421605	Pim3
-0.079259	1	0.421632	Anapc13
0.0439976	1	0.421649	Nrf1
-0.0673115	1	0.421667	Tyms
0.0561566	1	0.421699	Ngly1
0.0374917	1	0.421735	Glp1r
0.0798359	1	0.421737	Tlr13
0.0664655	1	0.421746	Scaf1
-0.0726109	1	0.421918	Gstp1
-0.0765608	1	0.42197	Plac9b
-0.0655256	1	0.422101	Acd
-0.0609694	1	0.422357	A2ml1
-0.0808665	1	0.42237	Alox8
0.0634859	1	0.422436	Tmem104
0.0776186	1	0.422527	Psmd9
-0.0391864	1	0.42255	Padi3
-0.0316329	1	0.422613	Vwc2
0.0656223	1	0.422794	Vps50
-0.0497687	1	0.422851	Zfp426
-0.0110652	1	0.422897	Ppp1r3a
-0.068448	1	0.422898	Snupn
-0.0626145	1	0.422943	Agbl5
-0.0427446	1	0.423032	Dgkk
0.0248395	1	0.423098	Cdc20b
0.0794771	1	0.423124	Slc24a5
-0.0110535	1	0.423146	Zpld1
-0.0256923	1	0.423207	Defb1
0.0658742	1	0.423235	Eif3f
0.0807179	1	0.423263	Mmp19
-0.0314011	1	0.423265	Hfm1
-0.0624843	1	0.42328	Smim5
0.0788863	1	0.423319	Blvra
-0.0770508	1	0.423362	Ddx59
-0.0110391	1	0.423451	Olfr96
-0.0716604	1	0.423462	Pgap2
0.0559575	1	0.423529	Ly6c2
-0.0368936	1	0.423642	Gpr61
-0.0659904	1	0.423725	Foxo1
-0.0283941	1	0.423822	Gpr165
0.0500506	1	0.423843	Gm4788
0.0740399	1	0.423873	Nab1
-0.0789683	1	0.423884	Il12a
0.0794474	1	0.423915	Fbxo10
-0.0335365	1	0.423926	Nxph4
0.0422554	1	0.424005	Fndc3c1
0.0793327	1	0.424034	Slc7a4
0.0220663	1	0.424147	Asb15
-0.0480282	1	0.424218	Hist1h2bg
-0.0621371	1	0.424331	6430550D23Rik
0.0770173	1	0.424348	Zzef1
-0.0702862	1	0.424449	Ffar1
-0.0773964	1	0.424617	Rps17
-0.055213	1	0.424626	Ppp3ca
0.0767426	1	0.424664	Cfb
0.0730988	1	0.424696	Psmd2
-0.0573875	1	0.424714	Chd8
0.0247149	1	0.424776	Slc16a14
0.0220421	1	0.424781	Rbmxl2
0.0509067	1	0.424857	Kctd10
-0.0550059	1	0.424914	Mapk1ip1
0.0737831	1	0.425005	Stard4
-0.0774751	1	0.425032	Pla2g4b
0.0796596	1	0.425108	Tmcc2
0.0530913	1	0.425186	Tcea1
-0.071864	1	0.425284	Mien1
-0.0542629	1	0.425355	Tpp1
0.0781497	1	0.425363	Amer1
-0.0762276	1	0.425433	Gdf15
-0.0414545	1	0.425451	Usp29
0.0749592	1	0.425496	Ctxn3
-0.058139	1	0.425496	Rhbdd2
0.0711459	1	0.425536	Akap10
-0.0802895	1	0.425589	Ankrd29
-0.0753289	1	0.425679	Slc12a5
-0.0266335	1	0.425793	Klk9
-0.0686166	1	0.425839	Edn1
0.0701862	1	0.425851	Slc7a2
-0.0343535	1	0.42595	1700001J03Rik
0.0756046	1	0.426074	Epcam
0.0728286	1	0.426099	Fam35a
0.0799207	1	0.426127	Scpep1
0.0577285	1	0.426192	Tfdp1
-0.0433576	1	0.426246	Nrn1l
-0.0801888	1	0.426252	Spry1
-0.0269659	1	0.426257	Hbb-bh1
-0.078918	1	0.426405	D630045J12Rik
0.0670836	1	0.426515	Clca2
0.0509781	1	0.426581	Rnf19a
-0.0164039	1	0.426592	Reg3a
-0.0722302	1	0.426654	Zscan12
0.079462	1	0.42672	Rep15
0.0461916	1	0.426821	Msh2
-0.0589363	1	0.42687	Celf2
0.0683333	1	0.426918	Emd
0.0793187	1	0.426923	Megf6
-0.0450954	1	0.42695	Atp8b5
0.0608529	1	0.427054	Smarcc1
-0.0108664	1	0.427142	Erbb4
-0.0744839	1	0.427162	Chst3
-0.0791054	1	0.427244	Kcna2
-0.0746716	1	0.427396	Jph1
0.0799914	1	0.4274	A930007A09Rik
-0.0753678	1	0.427414	Pgbd1
0.0795162	1	0.427431	Adgre1
-0.071639	1	0.427499	Kyat1
-0.0737901	1	0.427511	Rps6
-0.0676005	1	0.427519	Cep152
0.0508513	1	0.427609	Ap2a1
0.0258184	1	0.427627	Pcdha10
-0.0765317	1	0.42768	Manbal
-0.0335789	1	0.427727	Cdh18
0.0790097	1	0.427761	Tmcc3
0.0329587	1	0.427765	Gldc
0.0580512	1	0.427819	Rrp12
0.0658633	1	0.427976	Klhl3
0.0252095	1	0.428138	1700007K09Rik
-0.079805	1	0.428243	Rubcnl
-0.0784157	1	0.428585	Prkab2
-0.0627243	1	0.428621	Ank1
-0.0755155	1	0.428663	Chrnb1
0.0714687	1	0.428718	Dhcr24
-0.0604518	1	0.428862	Dhx34
-0.0647953	1	0.428909	Ccdc181
0.0797315	1	0.428938	Tspo
-0.0550148	1	0.428989	Cpb1
-0.0269351	1	0.428991	Zdhhc19
0.0232376	1	0.429036	Nhlh1
0.0789367	1	0.429062	Cd109
-0.0656528	1	0.429099	Ube2r2
0.0764991	1	0.429244	Bcl3
0.0410798	1	0.429287	Pcyox1
-0.0424492	1	0.429342	BC049762
-0.0772919	1	0.429366	Pcgf2
0.0568377	1	0.429404	Clp1
0.0563777	1	0.429445	Tmem168
0.0405135	1	0.429498	Bmpr1a
0.0459105	1	0.429547	Nudcd3
-0.0784513	1	0.429547	1700021F05Rik
-0.0671164	1	0.429574	Mpzl1
-0.0702654	1	0.429634	Tppp3
0.0675092	1	0.429686	Gpr33
-0.0785972	1	0.429753	Lpar2
0.0724351	1	0.42976	Slc35d1
0.0684683	1	0.429812	Steap2
-0.076582	1	0.429822	Tctn2
0.0514965	1	0.430303	Slc10a7
-0.0702701	1	0.430348	Col13a1
-0.060818	1	0.430365	Gimap1
0.0683459	1	0.430519	Hnrnpab
0.0527137	1	0.430628	Ccnk
-0.0714805	1	0.430878	Dnajc6
-0.0470485	1	0.430885	Fam3c
-0.0405399	1	0.43091	Hist1h4d
0.0783626	1	0.430923	Ffar4
-0.0631469	1	0.430929	Fmn2
-0.06535	1	0.431056	Zbtb17
0.0538584	1	0.431063	Gphn
0.0790674	1	0.431141	B4galnt4
0.0238568	1	0.431177	Cldn19
0.0661435	1	0.431212	Bysl
-0.0346178	1	0.431234	Adra2c
0.0691622	1	0.431294	Desi1
0.0684328	1	0.431307	Zfp934
0.0760499	1	0.431436	Lamb3
0.072208	1	0.431568	Ifrd1
-0.0664846	1	0.431586	Hes6
0.0780642	1	0.431681	Wdpcp
0.0637269	1	0.431697	Wdr7
0.0684222	1	0.431729	Mthfd1l
-0.0789328	1	0.431771	Tff3
-0.069674	1	0.43178	Srsf12
-0.0756782	1	0.43182	Wdr62
-0.0693198	1	0.431886	Bcat2
-0.0727328	1	0.431902	Ccdc85b
0.0254422	1	0.431941	Loxhd1
-0.0611599	1	0.431979	Endod1
-0.0687872	1	0.431984	Prnp
0.0320939	1	0.432049	Gm5108
0.0667106	1	0.43207	Gnai2
0.0782091	1	0.432076	Slc30a1
-0.0550589	1	0.432089	Clic6
-0.077932	1	0.432139	Rpl28
-0.0749912	1	0.432142	Prkra
0.0772235	1	0.432162	Atp10a
-0.0375402	1	0.432184	Slc6a18
0.0730273	1	0.432232	Cptp
0.0426475	1	0.432282	Zscan10
-0.0619789	1	0.432304	Cdc25b
0.047754	1	0.432344	Tatdn2
0.0524957	1	0.43238	Mesd
-0.0786247	1	0.432402	Zfp184
-0.069977	1	0.43248	Fxyd3
-0.0743644	1	0.432488	Ccdc167
-0.0253343	1	0.432492	Foxi1
0.0786218	1	0.432548	Krt7
0.0785798	1	0.432641	Pcdhgb6
0.0790724	1	0.432648	Usp49
-0.0769521	1	0.432685	Dzip3
0.0658866	1	0.432715	Zkscan14
-0.0423326	1	0.432733	Psapl1
0.0694166	1	0.432829	Rps6ka3
-0.0539434	1	0.432859	Sstr5
0.0743226	1	0.432865	Shisa4
-0.0389727	1	0.432925	Pspn
0.0673695	1	0.433013	Cmpk1
-0.0785677	1	0.433028	Hsp90aa1
0.0701717	1	0.433056	Phf11b
0.0537798	1	0.433087	Rbm19
0.0646699	1	0.433088	Rrp7a
0.0766142	1	0.433092	Cyyr1
0.0609082	1	0.433263	Acsl6
0.0647009	1	0.433269	Fjx1
-0.0595007	1	0.433338	Tmprss2
0.0406094	1	0.433447	Ubl3
-0.071067	1	0.433604	Mccc1
-0.0788473	1	0.433656	Plekhh2
0.0407336	1	0.433856	Mcmbp
-0.0767176	1	0.433931	Atp2c2
0.0681944	1	0.433973	Apod
-0.0504275	1	0.433984	Prkcd
-0.0552422	1	0.433987	Nfe2
0.0527092	1	0.43402	Plekhf2
-0.0466593	1	0.434349	Panx2
0.0715575	1	0.434367	Kctd21
-0.0494097	1	0.434422	Cdk2
0.0576853	1	0.43444	Supt6
-0.0711921	1	0.434597	Zfat
-0.0717648	1	0.434727	Dnajc24
-0.0639268	1	0.434958	Nolc1
0.0606015	1	0.435029	Lrrc20
-0.0421409	1	0.435052	Gpr25
0.0461658	1	0.435059	Mafk
0.062662	1	0.435098	F13a1
0.0201387	1	0.435101	Catsperz
-0.0760615	1	0.435181	Tmem144
0.0720596	1	0.435206	Tmem30b
-0.06595	1	0.435224	Fam105a
0.06475	1	0.435253	Ccnyl1
0.0773628	1	0.435319	Adcy3
-0.0768445	1	0.435339	Ubash3b
0.0559874	1	0.435418	Alad
-0.0784017	1	0.435418	Mtx3
-0.0538817	1	0.435465	Rnf166
-0.0783297	1	0.435481	Hoxd3
-0.0784741	1	0.435566	Cks2
-0.0773212	1	0.435597	Sox5
0.040885	1	0.435614	Atp2c1
-0.0244294	1	0.435742	Cfhr1
-0.0307111	1	0.435839	Klra22
0.0657885	1	0.435984	Med26
0.0656093	1	0.436001	Rrp9
0.0732647	1	0.43611	Wdr81
-0.0180288	1	0.436134	Neto1
0.0733093	1	0.436166	Rab39
0.0673889	1	0.436191	Cdipt
0.0530807	1	0.436197	Mtmr10
0.0590068	1	0.436279	Prpf8
0.0717774	1	0.436362	Ccdc25
-0.0784224	1	0.43644	Aspg
0.0758412	1	0.436585	Fzd3
-0.049715	1	0.436705	Tubgcp4
-0.0708375	1	0.436822	Stoml1
0.0679761	1	0.436936	Ppard
-0.0779334	1	0.437076	Kbtbd3
-0.058347	1	0.43712	B3galt5
-0.0766037	1	0.437121	Hgfac
0.0504711	1	0.437188	Asdurf
-0.0639151	1	0.437194	Tedc2
-0.0586867	1	0.437207	Pkig
-0.0720438	1	0.437349	Cadps
0.0633502	1	0.437425	Dgkd
-0.0579566	1	0.437427	Akirin2
-0.0695012	1	0.437462	Ceacam18
-0.0760982	1	0.437541	0610010B08Rik
-0.0687187	1	0.437608	Rbm38
-0.0547875	1	0.437615	Cdkn2a
-0.0215026	1	0.437626	Cbln4
-0.0781289	1	0.437699	Nfat5
0.0618209	1	0.437772	Pcdhga3
0.0651455	1	0.437792	Alg1
0.0457406	1	0.437807	Rbck1
-0.0683862	1	0.437823	Ppp1r14c
0.0725865	1	0.43787	Mcub
-0.0776747	1	0.437984	Rpl22l1
-0.0636173	1	0.438	Rps6kl1
0.0610429	1	0.438033	Tmed10
-0.0773082	1	0.43806	Plcb2
-0.0456856	1	0.438109	Gm7827
-0.0463753	1	0.438167	Klra23
-0.0179343	1	0.438283	Tsga13
-0.0179351	1	0.43829	Mc5r
0.0607952	1	0.438443	Golph3l
0.0735232	1	0.438549	Mpp5
0.0780634	1	0.438572	Erg
0.0779986	1	0.438634	Cdc42ep5
0.0733523	1	0.438699	Dsc2
0.0674484	1	0.438708	Mgat3
-0.0766986	1	0.438793	Yy2
-0.0634945	1	0.438888	2310057M21Rik
-0.0777988	1	0.438963	Gm14326
-0.042674	1	0.439023	Ccr1l1
-0.0595017	1	0.439129	Entpd3
-0.0670474	1	0.439171	Rusc1
-0.0755705	1	0.439262	Ptpru
0.0533816	1	0.439276	Gnb1
-0.0779569	1	0.439276	Fgf1
-0.0711677	1	0.439338	Tmod1
-0.0670167	1	0.439496	Atg10
0.0533016	1	0.439568	Psmd11
-0.0756653	1	0.439581	Tatdn1
-0.0378371	1	0.439597	Prps1l1
0.077848	1	0.43963	Psma5
0.0573614	1	0.439673	Uxs1
0.0604559	1	0.439736	Akap1
-0.0778419	1	0.439743	Aldob
0.0527992	1	0.439762	Cpne3
0.056447	1	0.439793	Ube3c
0.060697	1	0.439795	Lmbr1l
-0.0263556	1	0.439829	Neurod2
-0.0480116	1	0.439996	Rtl9
0.0582765	1	0.440159	Lipk
0.0777837	1	0.440219	Sprtn
-0.0605635	1	0.440245	Fam107b
0.0403813	1	0.440354	Kat2b
0.0756727	1	0.440376	Rab3il1
-0.0161515	1	0.440507	Gm5294
-0.0775789	1	0.440525	Ddt
0.0743031	1	0.440536	Mtm1
-0.0767383	1	0.440566	B3gnt8
0.0600757	1	0.440597	Rheb
-0.0568951	1	0.440606	Fam196a
-0.077243	1	0.440683	Zfand4
0.0772169	1	0.440701	Exo1
-0.0751126	1	0.440721	Zscan26
-0.0699537	1	0.440933	Kctd7
-0.0767655	1	0.441041	Id3
0.0528495	1	0.441122	Exoc8
-0.0310981	1	0.441168	Cyp4f15
-0.0694836	1	0.441209	Endou
-0.0772954	1	0.441242	Hvcn1
-0.0743847	1	0.441286	Pla2r1
-0.0753444	1	0.441329	Cep162
0.0550222	1	0.441342	Ly6a
0.0774074	1	0.441391	Sqle
-0.0767951	1	0.441436	Rps6ka2
0.0767996	1	0.441457	Mgam
-0.0561155	1	0.441482	Sstr3
0.0688335	1	0.441506	Slamf9
-0.064863	1	0.44155	Padi4
-0.0735235	1	0.441694	Muc20
0.0751197	1	0.441728	Rab32
-0.0495401	1	0.441734	Dab1
0.0604474	1	0.441744	Ptbp3
-0.0477102	1	0.441751	Gpr63
-0.0589992	1	0.441752	Pcdhb7
0.0226687	1	0.441788	Gabra4
0.0309904	1	0.441921	Orm2
0.0764175	1	0.441951	Samd9l
-0.0702912	1	0.441995	Klf7
0.0661354	1	0.442004	Map2k4
0.0537274	1	0.442022	Ugt8a
-0.0654553	1	0.442058	Elovl4
0.0733332	1	0.442216	Zmiz1
-0.0177581	1	0.442315	Fam43b
-0.0764301	1	0.44237	Cdh2
-0.0537184	1	0.442506	Xrcc1
-0.0287161	1	0.442541	Gcgr
0.0561663	1	0.442555	Hoxa6
0.0741107	1	0.442653	4931440F15Rik
0.0636938	1	0.442659	Tes
0.0524093	1	0.442979	Sp3
-0.0496228	1	0.442981	Samd5
0.0764171	1	0.443005	H2-M3
-0.0507311	1	0.443074	Slc19a3
-0.0610237	1	0.443103	Htr3b
-0.0349376	1	0.443144	Gpbar1
-0.0668445	1	0.443173	BC017643
-0.0732383	1	0.443189	Dclk2
-0.0160454	1	0.443267	Smok2a
0.0731656	1	0.443289	Map7d1
-0.0334822	1	0.443318	Fxr1
-0.056188	1	0.443374	Eif1b
-0.0753785	1	0.443378	Coa4
0.0599022	1	0.443552	Ptdss1
0.0770843	1	0.443564	Npy1r
-0.0771295	1	0.443599	C130050O18Rik
-0.0177267	1	0.443638	Npw
-0.0735087	1	0.443648	Zfp647
-0.0647984	1	0.443697	Retnlg
-0.0533561	1	0.443768	Fam83a
-0.0589743	1	0.443806	Tkfc
-0.0518491	1	0.443818	Rad17
0.0562094	1	0.443848	Hspa13
0.0750824	1	0.443926	Trim36
0.0552155	1	0.44397	Trappc9
0.0651746	1	0.443976	Atg4d
-0.0183376	1	0.443994	Mug2
0.0635281	1	0.444187	Ankrd55
-0.07302	1	0.444295	Hif3a
0.0769979	1	0.444442	Spon1
0.0768769	1	0.444471	Smim4
-0.0447223	1	0.444479	Cyp4f39
0.0651782	1	0.444505	Srd5a3
-0.0760576	1	0.444662	Pram1
-0.076378	1	0.444681	Dbn1
0.0616844	1	0.444708	Dhrs1
0.0632389	1	0.444709	Surf4
-0.0237348	1	0.444726	Tal2
0.0614978	1	0.444769	Kdelr2
0.0755401	1	0.444817	Lrrc32
0.0641084	1	0.444845	Ormdl3
-0.0660403	1	0.444954	Pex11b
-0.0710117	1	0.444992	Ikzf4
0.0768967	1	0.445018	Kcne4
-0.0316832	1	0.445022	Zfp819
-0.0176638	1	0.445078	Nxph2
0.0748342	1	0.445082	Tmem236
-0.0745729	1	0.445105	Rpl37rt
-0.0579161	1	0.445108	Gm3696
-0.0599925	1	0.445194	Fam102b
-0.0176562	1	0.445256	Trpv6
-0.0636868	1	0.44527	Cep78
-0.0432811	1	0.445295	Nap1l2
-0.0176539	1	0.445314	Nkx6-2
0.0305826	1	0.445317	Ppp1r36
0.0733416	1	0.445373	Tbcc
0.0441768	1	0.445461	Picalm
0.061924	1	0.445566	Upf1
0.0507333	1	0.445664	Tshr
-0.0767379	1	0.445712	Hcst
-0.0736672	1	0.445755	Fkbpl
-0.0176337	1	0.445777	Olfr212
-0.0461503	1	0.445816	Nxnl1
0.0768077	1	0.44583	Prr5l
-0.0741727	1	0.445862	Cep44
0.0541257	1	0.445941	Rrs1
-0.0516475	1	0.446009	Zfp936
0.066945	1	0.446019	Rac1
-0.0210634	1	0.44608	Pcdha3
0.0702353	1	0.446103	Prex1
-0.0715628	1	0.446111	Efcab5
0.0534123	1	0.44618	Zfp777
-0.0765481	1	0.44635	Prr16
-0.0321695	1	0.446383	Cd200r3
0.0747773	1	0.446499	Myo1f
-0.0518683	1	0.446569	Rps6kb1
-0.0536964	1	0.446619	Pkmyt1
-0.0759756	1	0.446632	Eno2
-0.0364353	1	0.446643	Bricd5
-0.0678165	1	0.44665	Apool
-0.0766035	1	0.446721	Zfp563
-0.0723914	1	0.446822	Gtf2h5
-0.0586484	1	0.446828	Lin52
-0.0644219	1	0.446939	Cpne8
0.053103	1	0.447003	Mcur1
-0.0612803	1	0.447047	Fer1l5
0.0741476	1	0.447197	Acot8
0.0703765	1	0.447259	N4bp3
0.0669769	1	0.447376	Arf4
-0.0756247	1	0.447396	Spdef
0.0627147	1	0.447457	Dennd4c
-0.0760033	1	0.447462	Dmxl2
-0.0518118	1	0.447475	Sema4b
-0.0521604	1	0.44748	Frmd7
0.0599549	1	0.447507	Atg4a
0.0737749	1	0.447583	Rad54l
0.0685436	1	0.447645	Exog
0.0731104	1	0.447773	Notch1
0.0519173	1	0.447805	Pxn
-0.0672907	1	0.44782	Entpd8
-0.0764771	1	0.447915	2700081O15Rik
0.0567696	1	0.448051	Spata5
0.0521904	1	0.44809	Arl6ip6
-0.0764522	1	0.448172	Adgrg2
-0.0514524	1	0.448218	Trdn
0.07099	1	0.44827	Mrpl16
0.0195737	1	0.448306	4933405L10Rik
-0.0721027	1	0.44839	Fgfbp1
0.0733232	1	0.448514	Sntb2
-0.0161549	1	0.448575	Slc34a3
0.0751133	1	0.448602	Lrrc75b
0.0582579	1	0.448604	Snx25
0.0211528	1	0.448665	Bpifc
0.0750205	1	0.448727	Iqgap3
-0.0468354	1	0.448779	Cyp27b1
0.0577705	1	0.448874	Zswim4
-0.0540837	1	0.448877	Naa15
-0.0700097	1	0.448917	Cracr2b
-0.0759762	1	0.448923	Zc3h12c
-0.0174928	1	0.449055	Foxe3
0.0743166	1	0.449386	Lif
-0.0577218	1	0.449588	Rbm11
-0.056509	1	0.449674	Kdsr
-0.0724186	1	0.44968	Bhlhb9
0.0691749	1	0.449708	Epha1
-0.0536474	1	0.449739	Hsdl1
0.0538821	1	0.449828	Nsun2
-0.0718056	1	0.449858	Tlcd1
-0.0613145	1	0.449889	Dnttip2
-0.058039	1	0.449931	Tmem106c
0.0723984	1	0.449964	Mzb1
-0.0711294	1	0.449975	Dnajc2
0.0413976	1	0.450195	Pafah1b2
-0.0717908	1	0.4502	Edil3
-0.0698438	1	0.450248	Glt8d2
0.0760437	1	0.450276	Fgd5
-0.017484	1	0.450392	Car6
0.0760488	1	0.450405	Dnase1l3
0.0594162	1	0.450524	Snrnp200
-0.00982266	1	0.450527	Vmn2r2
-0.00982266	1	0.450527	Plg
-0.0754316	1	0.45074	Esyt3
0.053907	1	0.450758	Adipor2
-0.0755645	1	0.450812	Brwd1
0.0530206	1	0.450822	Trappc11
0.0745164	1	0.45086	Sult6b1
-0.00980759	1	0.450878	Gm9047
-0.00980759	1	0.450878	Olfr374
0.070674	1	0.450956	Mrpl37
-0.0305499	1	0.451014	Saa2
0.0668864	1	0.451056	Plin4
-0.0604078	1	0.451056	Ints11
-0.074923	1	0.45108	S100a13
-0.00979203	1	0.451241	Egr4
-0.00979203	1	0.451241	Lrrc43
0.046626	1	0.451373	Tspyl1
0.063466	1	0.451382	Lima1
-0.0753782	1	0.451416	Nradd
0.0463521	1	0.451499	Stag1
-0.0593564	1	0.451501	Dtymk
0.0756189	1	0.451538	Sema3f
-0.05865	1	0.4516	Rnf215
-0.0157655	1	0.451719	Pfn4
-0.0571835	1	0.451754	Tsr2
0.0674124	1	0.451762	Hsf2bp
0.0699552	1	0.451765	Pold2
0.0564866	1	0.451957	Ndfip1
-0.0627667	1	0.452023	2010109I03Rik
0.070661	1	0.452038	Ksr2
0.0594255	1	0.45208	Pom121
-0.0508117	1	0.45208	Pick1
-0.0502719	1	0.452102	Dus3l
0.0675234	1	0.45214	Zbtb7b
0.0537412	1	0.452172	Nkg7
0.0572434	1	0.452266	Myo1d
0.0586158	1	0.452271	Tusc3
-0.0097446	1	0.452349	Gm17019
-0.0097446	1	0.452349	Atp6v1e2
0.0737096	1	0.452357	Ern1
-0.0470938	1	0.452396	Spag4
-0.0354733	1	0.452436	Henmt1
0.0735982	1	0.452463	Stx11
0.0406088	1	0.452468	Dgcr2
-0.0729414	1	0.452585	Zfp788
0.0736653	1	0.452595	Tep1
-0.0756323	1	0.452721	Mnd1
-0.0756666	1	0.45275	Htra1
-0.06631	1	0.452762	Grpel2
0.0698664	1	0.452809	C1qa
0.0378932	1	0.452994	Gpr84
0.0755975	1	0.453041	Nlrp1b
0.0753751	1	0.453085	Zfp473
-0.0157093	1	0.453106	Cdh15
-0.0601758	1	0.453116	Stk25
0.0539745	1	0.453169	Fam117b
0.0705452	1	0.453198	1110012L19Rik
-0.0648662	1	0.453223	Rara
-0.0651496	1	0.453224	Sarnp
0.0620749	1	0.453262	Sox13
-0.0533041	1	0.453289	Bnip2
0.0691748	1	0.453345	Smyd1
0.0680585	1	0.453408	Cad
0.0731041	1	0.453435	Ccbe1
-0.0618417	1	0.453445	Cpne4
-0.0541131	1	0.453519	Zbtb21
-0.0467624	1	0.453686	Caly
-0.0669489	1	0.453817	Zfp36l1
-0.0750523	1	0.453864	Lekr1
-0.0691704	1	0.453893	Nr1d1
0.0130891	1	0.453911	St6gal2
-0.0156754	1	0.454013	Hormad1
-0.0754126	1	0.454042	Tob1
0.0753349	1	0.454078	Gvin1
0.0745645	1	0.454087	Psap
0.0480628	1	0.454107	Kif6
0.0660488	1	0.454197	Cd276
-0.0745709	1	0.454237	Bbs12
-0.0458524	1	0.454295	Cog7
0.056303	1	0.454367	Gspt1
0.0752634	1	0.454414	Ripply3
0.0631684	1	0.454476	Il18bp
0.0536147	1	0.454485	Aqr
-0.0748148	1	0.454508	Cntrl
-0.0378489	1	0.454534	Fabp6
0.0746285	1	0.454558	Siah1b
-0.00964859	1	0.454606	Gm21761
-0.0647061	1	0.45474	Thsd4
0.0734997	1	0.454767	Col8a1
-0.0599136	1	0.454772	Synj2bp
0.0539637	1	0.454853	Gpalpp1
0.0708698	1	0.454886	Ldha
0.0751661	1	0.454888	Slfn3
0.0703214	1	0.455029	Foxd2
-0.0737015	1	0.455065	Cd83
-0.0233529	1	0.455105	Pjvk
0.072559	1	0.455115	Gm10778
0.0287055	1	0.455156	Arhgap40
0.0649206	1	0.455161	Clec10a
0.0745037	1	0.455177	Ascl2
0.0731023	1	0.455231	Ly6e
-0.0477473	1	0.45541	Foxr1
-0.052282	1	0.455433	Xirp1
-0.0633861	1	0.455451	Coasy
-0.0555297	1	0.455459	Slc18a3
0.0387885	1	0.455482	Ccdc170
0.0100898	1	0.455536	Ocm
-0.0748288	1	0.455544	Mrpl42
-0.0752097	1	0.45559	Spred3
-0.0648133	1	0.455653	Sfxn3
-0.00960056	1	0.455741	Tas1r2
-0.00960056	1	0.455741	Slc5a4a
-0.00960025	1	0.455749	Adh4
0.049213	1	0.455774	Ces2f
-0.0739317	1	0.45586	Lefty1
-0.0655811	1	0.455862	Dna2
-0.0172679	1	0.4559	Cfap61
-0.0607257	1	0.455908	Cd3eap
0.0742215	1	0.455952	Ntrk2
0.0570741	1	0.455953	Aplp2
-0.0650273	1	0.456028	Rgs14
0.0165043	1	0.456049	Slc4a1
-0.0584384	1	0.456085	Pomt1
0.0744491	1	0.456186	Gmppb
-0.0605915	1	0.456353	Bcs1l
-0.0667292	1	0.456387	Zfp874a
0.0220439	1	0.456407	Fam159a
-0.0469389	1	0.456436	Slc10a4
-0.0741028	1	0.45665	Itgb3
-0.0667089	1	0.456656	Snap25
-0.0673863	1	0.456677	Dcaf6
0.0737747	1	0.456722	Espn
-0.0571593	1	0.456752	Rnf111
0.0607764	1	0.456829	Slc19a1
-0.00955463	1	0.456831	1810009J06Rik
0.0631687	1	0.456861	Secisbp2l
0.0691236	1	0.45687	Samm50
0.0662474	1	0.45696	Dapk3
0.0493913	1	0.457016	Ei24
-0.0541581	1	0.457033	Adora3
0.0687334	1	0.457241	Tspan15
0.0598976	1	0.457321	Acer3
-0.0530345	1	0.457342	Fbxo47
-0.0612653	1	0.457427	Msto1
-0.00952587	1	0.457516	Atp6ap1l
-0.00952587	1	0.457516	Agtr2
-0.05162	1	0.457649	Nsun4
0.0556386	1	0.457777	Relb
0.0588074	1	0.45779	Smarcad1
-0.00951431	1	0.457791	Irx1
0.0664141	1	0.457806	Tram2
-0.0631597	1	0.45788	Sumf2
-0.0724096	1	0.457914	Pidd1
-0.0484948	1	0.457931	1500015O10Rik
0.0747841	1	0.45798	Ube2cbp
0.0191502	1	0.458036	Mrgprb1
-0.00949991	1	0.458134	Tcstv1
-0.00949991	1	0.458134	4930467E23Rik
0.0556135	1	0.458172	Lig1
0.0650006	1	0.458187	Tmbim4
-0.073682	1	0.458211	Prpf4b
-0.0623408	1	0.458221	Mycn
0.0498282	1	0.458222	Gabpb1
-0.0612763	1	0.458359	Alkbh6
0.0669801	1	0.458402	Phf7
-0.0736171	1	0.45844	Mctp1
-0.0274838	1	0.458538	Serpina3k
-0.0171326	1	0.458658	Fbxo15
-0.00947726	1	0.458676	Gm7244
-0.00947726	1	0.458676	Tepp
-0.0742643	1	0.458716	Ebf1
0.0484668	1	0.458819	Ifngr2
0.072438	1	0.458853	Dzip1l
0.0290845	1	0.458887	Plac1
0.00761047	1	0.458978	Fam47e
0.00761047	1	0.458978	Mrgprg
0.00761047	1	0.458978	Calhm1
0.00761047	1	0.458978	Pnpla5
0.00761047	1	0.458978	Slc22a30
0.00761047	1	0.458978	Olfr1414
0.00761047	1	0.458978	Gprc5d
0.00761047	1	0.458978	4930505A04Rik
0.00761047	1	0.458978	Krtap12-1
0.00761047	1	0.458978	Usp17lc
0.00761047	1	0.458978	Awat1
0.00761047	1	0.458978	Olfr763
0.00761047	1	0.458978	Btnl10
0.00761047	1	0.458978	1700009N14Rik
0.00761047	1	0.458978	Gm11487
0.00761047	1	0.458978	Spem2
0.00761047	1	0.458978	Ccdc7b
0.00761047	1	0.458978	Upk2
0.00761047	1	0.458978	Olfr1344
0.00761047	1	0.458978	Jsrp1
0.00761047	1	0.458978	Gm13285
0.00761047	1	0.458978	Odf4
0.00761047	1	0.458978	Nr2e1
0.00761047	1	0.458978	Ifnl3
0.00761047	1	0.458978	Naa11
0.00761047	1	0.458978	Lce3e
0.00761047	1	0.458978	Grin2b
0.00761047	1	0.458978	Kpna7
0.00761047	1	0.458978	Gm13078
0.00761047	1	0.458978	Lkaaear1
0.00761047	1	0.458978	Iqcm
0.00761047	1	0.458978	Gm6040
0.00761047	1	0.458978	Speer4c
0.00761047	1	0.458978	Olfr10
0.00761047	1	0.458978	1700029P11Rik
0.00761047	1	0.458978	Gabra2
0.00761047	1	0.458978	Cyp3a11
0.00761047	1	0.458978	Klra21
0.00761047	1	0.458978	Aqp6
0.00761047	1	0.458978	Tmem247
0.00761047	1	0.458978	Mael
0.00761047	1	0.458978	Ifi44l
0.00761047	1	0.458978	Kcne1
0.00761047	1	0.458978	Umod
0.00761047	1	0.458978	Cntnap5b
0.00761047	1	0.458978	Asb9
0.00761047	1	0.458978	Gdf2
0.00761047	1	0.458978	CK137956
0.00761047	1	0.458978	Pfpl
0.00761047	1	0.458978	Olfr1442
0.00761047	1	0.458978	Fam187a
0.00761047	1	0.458978	Magea1
0.00761047	1	0.458978	Olfr1390
0.00761047	1	0.458978	Ear12
0.00761047	1	0.458978	Gtsf1l
0.00761047	1	0.458978	Nkx1-1
0.00761047	1	0.458978	Svs3a
0.00761047	1	0.458978	Gja8
0.00761047	1	0.458978	Akr1c6
0.00761047	1	0.458978	Speer3
0.00761047	1	0.458978	Olfr1423
0.00761047	1	0.458978	Olfr455
0.00761047	1	0.458978	Tktl2
0.00761047	1	0.458978	Gm4832
0.00761047	1	0.458978	Bpifb6
0.00761047	1	0.458978	Olfr166
0.00761047	1	0.458978	Tas2r137
0.00761047	1	0.458978	4933405O20Rik
0.00761047	1	0.458978	Krt26
0.00761047	1	0.458978	Dupd1
0.00761047	1	0.458978	Dlx5
0.00761047	1	0.458978	Gml2
0.00761047	1	0.458978	Prokr2
0.00761047	1	0.458978	Gdpd4
0.00761047	1	0.458978	Nkx2-5
0.00761047	1	0.458978	Olfr172
0.00761047	1	0.458978	Olfr655
0.00761047	1	0.458978	Satl1
0.00761047	1	0.458978	Gm4861
0.00761047	1	0.458978	Gsc2
0.00761047	1	0.458978	Olfr656
0.00761047	1	0.458978	Tmem89
0.00761047	1	0.458978	Gm10024
0.00761047	1	0.458978	Lcn12
0.00761047	1	0.458978	2410137M14Rik
0.00761047	1	0.458978	Gm13287
0.00761047	1	0.458978	Prss2
0.00761047	1	0.458978	Gm7978
0.00761047	1	0.458978	Lrriq4
0.00761047	1	0.458978	V1ra8
0.00761047	1	0.458978	Six3
0.00761047	1	0.458978	Gm6370
0.00761047	1	0.458978	Pom121l2
0.00761047	1	0.458978	Prss43
0.00761047	1	0.458978	Olfr770
0.00761047	1	0.458978	Stoml3
0.00761047	1	0.458978	Ifi202b
0.00761047	1	0.458978	Olfr506
0.00761047	1	0.458978	Acp7
0.00761047	1	0.458978	H2-M10
0.00761047	1	0.458978	Olfr464
0.00761047	1	0.458978	9230104L09Rik
0.00761047	1	0.458978	Rfpl4b
0.00761047	1	0.458978	Pnoc
0.00761047	1	0.458978	Olfr776
0.00761047	1	0.458978	Elf5
0.00761047	1	0.458978	Tmprss11g
0.00761047	1	0.458978	Vmn2r28
0.00761047	1	0.458978	Gsdma3
0.00761047	1	0.458978	Foxb1
0.00761047	1	0.458978	Olfr47
0.00761047	1	0.458978	Ssxb5
0.00761047	1	0.458978	Gm1110
0.00761047	1	0.458978	Pzp
0.00761047	1	0.458978	Ccdc121
0.00761047	1	0.458978	4930407I10Rik
0.00761047	1	0.458978	Klk11
0.00761047	1	0.458978	Foxn4
0.00761047	1	0.458978	Tas2r106
0.00761047	1	0.458978	Cela3b
0.00761047	1	0.458978	Gm8267
0.00761047	1	0.458978	Vmn1r54
0.00761047	1	0.458978	Adam2
0.00761047	1	0.458978	Gm13083
0.00761047	1	0.458978	Prss38
0.00761047	1	0.458978	A630095E13Rik
0.00761047	1	0.458978	Egfbp2
0.00761047	1	0.458978	Slc22a22
0.00761047	1	0.458978	Gm765
0.00761047	1	0.458978	Tmprss15
0.00761047	1	0.458978	Gm2663
0.00761047	1	0.458978	Gm853
0.00761047	1	0.458978	Svs2
0.00761047	1	0.458978	Il1f6
0.00761047	1	0.458978	Olfr463
0.00761047	1	0.458978	Olfr986
0.00761047	1	0.458978	Chrm5
0.00761047	1	0.458978	Vmn2r86
0.00761047	1	0.458978	Slc26a5
0.00761047	1	0.458978	1700018B08Rik
0.00761047	1	0.458978	Scgb1b29
0.00761047	1	0.458978	Lhx1
0.00761047	1	0.458978	Six1
0.00761047	1	0.458978	Pnmt
0.00761047	1	0.458978	Hsd17b3
0.00761047	1	0.458978	Adad2
0.00761047	1	0.458978	4930502E18Rik
0.00761047	1	0.458978	Klk6
0.00761047	1	0.458978	Sel1l2
0.00761047	1	0.458978	Krt9
0.00761047	1	0.458978	Fxyd4
0.00761047	1	0.458978	Vmn2r15
0.00761047	1	0.458978	Prss56
0.00761047	1	0.458978	Lrrc52
0.00761047	1	0.458978	Olfr701
0.00761047	1	0.458978	2310079G19Rik
0.00761047	1	0.458978	Myog
0.00761047	1	0.458978	Psg20
0.00761047	1	0.458978	Nkx6-1
0.00761047	1	0.458978	Gm13279
0.00761047	1	0.458978	Prl2c5
0.00761047	1	0.458978	Olfr559
0.00761047	1	0.458978	Dmrt1
0.00761047	1	0.458978	4930544D05Rik
0.00761047	1	0.458978	Moxd2
0.00761047	1	0.458978	4930550L24Rik
0.00761047	1	0.458978	Pmp2
0.00761047	1	0.458978	Zic1
0.00761047	1	0.458978	Tcp10c
0.00761047	1	0.458978	Wdr20rt
0.00761047	1	0.458978	Lipi
0.00761047	1	0.458978	Fancd2os
0.00761047	1	0.458978	Vmn2r85
0.00761047	1	0.458978	4930558K02Rik
0.00761047	1	0.458978	Tmprss11f
0.00761047	1	0.458978	Obp2a
0.00761047	1	0.458978	Gm3985
0.00761047	1	0.458978	Kir3dl2
0.00761047	1	0.458978	1700015F17Rik
0.00761047	1	0.458978	Speer4d
0.0742948	1	0.459009	Ctsb
0.0744338	1	0.459023	Ptprb
-0.0733252	1	0.459113	Ccdc138
0.0606187	1	0.459255	Ddhd1
-0.00944128	1	0.459538	4932443I19Rik
-0.00944114	1	0.459541	Gm10354
0.049154	1	0.459561	Rab5b
-0.0454876	1	0.459709	Rgs13
0.0639659	1	0.459737	Commd10
-0.0713581	1	0.459741	Plpp3
0.0646334	1	0.45976	Nemp1
-0.00942447	1	0.459941	Gm16381
-0.070508	1	0.459954	Acbd4
-0.0621377	1	0.459974	Ggnbp2
-0.0378548	1	0.459987	Gata2
-0.0275796	1	0.460053	Ascl4
0.0621926	1	0.460203	Aldh9a1
0.0591184	1	0.460211	Tmod3
0.0699574	1	0.460231	Scarf1
-0.068156	1	0.460269	Blvrb
0.071671	1	0.460343	Cars
-0.00940727	1	0.460354	Aadat
-0.00940727	1	0.460354	Nat8f6
-0.0569688	1	0.460382	Rmnd5a
-0.0737583	1	0.46039	Srpx2
-0.0487151	1	0.460391	BC049352
0.0524433	1	0.460394	Lrrc41
0.0694032	1	0.460421	Bloc1s4
-0.0674286	1	0.460531	Sox7
-0.00939988	1	0.460532	Gm14092
-0.0680837	1	0.460618	Hsd17b14
-0.0656041	1	0.460654	Ralgapa1
0.0519138	1	0.460736	Tmem30a
-0.0743012	1	0.460949	Dennd3
-0.0637871	1	0.460952	Mroh6
0.0294415	1	0.461015	Tmem196
-0.0483144	1	0.461028	C1ql3
-0.0549919	1	0.461031	Lrrc4
-0.0661169	1	0.461167	Cerk
0.0722039	1	0.461213	Smpdl3b
-0.0741996	1	0.461261	Gstm1
-0.0278239	1	0.461374	Nphs2
0.0688836	1	0.461386	Stx2
-0.05869	1	0.4614	Agbl2
-0.00935176	1	0.461693	Sftpa1
-0.0687568	1	0.46172	Plekhg2
0.0722383	1	0.461769	Scand1
-0.072933	1	0.461842	Kazald1
-0.0583024	1	0.461848	Pwwp2a
-0.00932603	1	0.461874	Tuba3b
0.0671222	1	0.46197	Wif1
-0.0366154	1	0.462103	Lrrc34
0.0683683	1	0.462114	Pih1d2
0.066713	1	0.462126	Ak2
-0.0675286	1	0.462151	Cebpzos
-0.0695566	1	0.462164	Slc36a2
0.070132	1	0.462221	Il12rb2
0.0729404	1	0.462288	Rcan2
0.0469258	1	0.462378	Ncoa5
-0.0404892	1	0.462528	Dcst1
0.0739693	1	0.462614	Kdr
0.0341752	1	0.462622	Ccdc151
-0.0659186	1	0.462648	Phf6
0.0653246	1	0.462727	Cdkn2c
0.0734858	1	0.4629	Dysf
-0.0669678	1	0.462903	Enox1
-0.0739823	1	0.462924	Dapk1
-0.0663332	1	0.463129	Ubxn1
0.0733269	1	0.463144	Nr5a2
0.0737466	1	0.46322	Tnfaip2
0.0580545	1	0.463246	Gcn1l1
0.0605703	1	0.46332	Cyb5b
-0.0333121	1	0.463321	Duxbl2
-0.0333121	1	0.463321	Duxbl3
-0.0484006	1	0.46336	Scnn1g
0.0516848	1	0.463363	Retn
0.0161724	1	0.46344	Npy5r
0.0491018	1	0.463531	6330409D20Rik
0.0549736	1	0.463792	Nup54
-0.0670086	1	0.464019	Tle3
-0.0728548	1	0.46411	Grk3
-0.0482524	1	0.464178	Arfgap1
-0.0737803	1	0.4642	A530032D15Rik
-0.0736556	1	0.464251	Pdzk1ip1
-0.0633059	1	0.464257	Lsp1
0.04878	1	0.464273	Gsto2
0.073529	1	0.464462	B3galnt1
-0.0580307	1	0.464601	Rhot2
-0.0737012	1	0.464616	Kctd1
-0.0684934	1	0.464618	Stra6l
-0.0567283	1	0.464631	Efcab12
0.0161596	1	0.464658	Ccdc154
0.0161179	1	0.46471	Tssk2
-0.0535908	1	0.464731	Ccdc78
0.0692638	1	0.464886	Slc35f6
-0.0724538	1	0.4649	Mef2c
-0.0710752	1	0.464939	Ctgf
-0.0523603	1	0.464982	Lrrc3b
0.0732893	1	0.465004	Tmem14a
-0.0522723	1	0.465015	Cyb5r2
0.0654761	1	0.465026	Dbnl
-0.0595296	1	0.465036	Ddit4l
0.00975098	1	0.465054	Pcdhb1
-0.0722604	1	0.465065	Zfp820
0.0732021	1	0.465112	Palmd
0.0524483	1	0.465241	Rd3
0.0626657	1	0.465267	Atp1b1
-0.0233753	1	0.465308	Tmprss11d
-0.0735397	1	0.465318	Adam23
0.0662489	1	0.465322	Gpr89
0.0502806	1	0.465329	Rab35
0.065692	1	0.465344	Tmem42
-0.0708618	1	0.465346	Bend4
0.0665139	1	0.465363	Zfp958
-0.0688708	1	0.465414	Bloc1s1
-0.0694319	1	0.465596	Tyw3
0.0598149	1	0.465604	Setd3
-0.0725719	1	0.465714	Polg2
-0.0384062	1	0.465752	Epx
0.0724301	1	0.46579	Gata5
-0.0543023	1	0.465903	Fam217a
-0.0411012	1	0.465915	Tacr3
-0.0674298	1	0.466209	Ebf4
0.0637986	1	0.466247	Nipa2
0.0694688	1	0.466251	Creg2
0.071435	1	0.46635	Insl6
-0.0728435	1	0.466373	Mipol1
-0.0664908	1	0.466384	Paxx
0.0408217	1	0.466512	Cyhr1
-0.0704372	1	0.466537	Timm17b
-0.0460777	1	0.466571	Rhox8
0.0712748	1	0.466592	Slc4a7
-0.0561678	1	0.466628	Pabpc4
-0.0589091	1	0.466655	Rac2
0.0521705	1	0.466681	Stat5b
0.0447509	1	0.466696	Btg1
0.0635144	1	0.466723	Prkd2
0.0609687	1	0.46691	Fam53b
-0.0664058	1	0.466979	Ehbp1
-0.0728422	1	0.467065	Bmp2k
0.0594821	1	0.467192	Cep41
0.0476832	1	0.467236	Ogdh
-0.0574454	1	0.467283	Rad50
0.048948	1	0.467353	Mtmr6
0.0697671	1	0.467375	Thnsl2
-0.0732365	1	0.467458	Rbp1
-0.0548663	1	0.467484	Git2
-0.0383476	1	0.467543	Gabrb2
0.0508823	1	0.467574	Rad21
-0.0356582	1	0.46768	Paf1
-0.0296785	1	0.467782	Slc38a8
0.0193746	1	0.467803	Defb25
-0.0612851	1	0.46795	Rpl4
-0.0721053	1	0.467965	Edaradd
0.0679936	1	0.467991	Slc16a4
-0.0730767	1	0.467994	Bank1
0.0160057	1	0.4681	Scrg1
0.0606408	1	0.468253	Ercc1
0.0193456	1	0.468321	Nkx2-9
0.0627545	1	0.468343	Kitl
-0.0627901	1	0.468363	Golga3
0.0330657	1	0.468384	Ldlrad2
-0.0642539	1	0.468471	Zfp948
0.0560319	1	0.468609	Itsn1
0.066661	1	0.468609	Dctd
-0.0317907	1	0.468636	Slc26a4
-0.0665334	1	0.468708	Ice2
-0.0468258	1	0.468804	Zfr
0.0722549	1	0.468851	Ttc16
-0.0571748	1	0.468864	Rrnad1
0.0665102	1	0.468872	Exoc6b
0.0599351	1	0.469115	Lipa
0.0322646	1	0.469119	Mbtps1
-0.0709847	1	0.469123	Gchfr
0.0652165	1	0.469137	Dcakd
-0.0688291	1	0.469168	2810021J22Rik
-0.0572862	1	0.46925	Irx3
-0.0577978	1	0.46926	Pibf1
0.054981	1	0.469348	Gatad1
-0.072797	1	0.469419	Ttc14
0.0720117	1	0.469427	Notch3
-0.0695775	1	0.469468	Fahd2a
0.0585628	1	0.469507	Grin3b
-0.0696248	1	0.469618	Irs1
0.0530244	1	0.469654	Nccrp1
-0.0327348	1	0.469692	Cpn2
0.0527319	1	0.469811	Rab3d
-0.0725324	1	0.469928	Ndufa3
-0.0718286	1	0.469956	Agbl3
-0.0718506	1	0.469962	Zfp867
0.0660763	1	0.470025	Slc52a2
-0.0727853	1	0.470066	Hspa1l
0.037643	1	0.470294	Itgbl1
0.0561166	1	0.470405	Shisa6
0.0660213	1	0.470428	Ggta1
-0.0657697	1	0.47044	Cxcl14
-0.0657434	1	0.470493	Isl1
0.0578681	1	0.4705	Zfp213
-0.0553729	1	0.470549	Gm7072
0.0699582	1	0.470581	Slc15a3
0.0716965	1	0.470601	Hmgcr
0.0705579	1	0.470612	Nt5dc3
0.0726506	1	0.470634	Eif4e3
-0.0675676	1	0.470647	Smim8
-0.0558774	1	0.470675	Mcoln1
-0.0669955	1	0.470703	Ppm1e
-0.0724206	1	0.470735	Flywch2
-0.0689713	1	0.470759	Rps24
-0.0691642	1	0.470774	Mpig6b
-0.0673279	1	0.470778	Cdc42bpa
0.0393722	1	0.470795	Vps11
0.0709875	1	0.470876	Arl5b
-0.0266203	1	0.470958	Tmem190
0.0445217	1	0.471075	Vps26a
-0.0650873	1	0.471102	Smndc1
-0.0650012	1	0.471133	Sigirr
0.0159143	1	0.471151	Nt5c1b
-0.069074	1	0.471161	Rhbdl2
-0.051966	1	0.47117	Btg2
-0.0575617	1	0.471256	Npy4r
0.0687442	1	0.471296	Pdgfa
-0.0687463	1	0.47133	Ston1
0.0672035	1	0.471364	Med28
-0.0573041	1	0.471397	Inppl1
0.0526393	1	0.471455	Adcyap1
-0.0701203	1	0.471476	Etv1
-0.071107	1	0.471557	Rufy2
-0.0612425	1	0.471584	Catsperg1
0.0699007	1	0.471603	Fitm2
0.0721475	1	0.471665	Inf2
-0.0717193	1	0.471685	Ddx17
0.0427358	1	0.471699	Khdrbs1
0.0642447	1	0.471737	Asap2
-0.0321837	1	0.471761	Dazl
-0.055955	1	0.472137	Mmgt2
-0.0702767	1	0.472186	Caprin2
-0.0724294	1	0.472236	Adamts17
-0.038778	1	0.472259	Stkld1
-0.0211594	1	0.472358	Antxrl
-0.0546067	1	0.472381	Imp4
0.0583515	1	0.472418	Togaram2
0.0257353	1	0.47252	Mc2r
-0.0723951	1	0.472618	Zfp354c
0.0615078	1	0.472629	Entpd1
0.0657879	1	0.472651	Zfp358
-0.064695	1	0.47269	Slc44a3
0.0722725	1	0.472693	Il15ra
-0.0407942	1	0.472714	Golga5
-0.0259176	1	0.47284	Hist2h3c2
-0.0638577	1	0.472952	Naca
-0.0434045	1	0.472999	Dnah5
-0.0702769	1	0.473005	Prom1
0.0507965	1	0.47304	Gdf5
-0.0688482	1	0.473049	Ceacam12
-0.0717457	1	0.47306	Rps21
0.0510966	1	0.473139	Gpr180
-0.071371	1	0.473176	Zfp9
-0.0646625	1	0.47319	Artn
0.0587746	1	0.473264	Lrp10
-0.0710967	1	0.473301	Gm5141
0.0357535	1	0.473316	Pabpc5
-0.0403754	1	0.473348	Mavs
-0.0520374	1	0.473359	Taf4
-0.0673158	1	0.473364	Rcc1l
-0.0375245	1	0.473385	Fbxw2
-0.0512365	1	0.473445	Rbfox3
0.0699998	1	0.473454	G6pdx
0.0643312	1	0.473486	Bcl2l12
0.0688791	1	0.473492	Gprin1
0.0705881	1	0.473522	Ipcef1
-0.0722413	1	0.473522	Olfr558
-0.0436992	1	0.473527	Trim41
0.0437746	1	0.473573	Wbp2
-0.0676488	1	0.473584	Gng7
0.064634	1	0.473587	Rbfox2
-0.0705856	1	0.47362	Col5a1
-0.0586578	1	0.473639	Acadsb
-0.0592526	1	0.473653	Tbc1d4
-0.0673432	1	0.473655	Grb10
-0.0719486	1	0.473684	Cbfa2t3
0.0678083	1	0.473711	Cldn3
0.0428876	1	0.473715	Izumo1
0.0708472	1	0.473788	Cdcp1
-0.0568333	1	0.473849	Stau2
-0.0631584	1	0.474003	N6amt1
-0.0720242	1	0.47401	2510009E07Rik
0.0575115	1	0.474019	Smad1
-0.066033	1	0.474055	Cyp39a1
-0.0690684	1	0.474059	Cdkn2d
-0.0280157	1	0.474078	Spem1
-0.0701464	1	0.474107	Mapkbp1
-0.0721053	1	0.474317	Gja1
-0.0506732	1	0.474342	Smyd5
0.042556	1	0.474421	Ppm1a
0.0496158	1	0.474432	Lsg1
-0.0716559	1	0.474502	Hmga2
0.0720036	1	0.474581	Ccne1
-0.0623963	1	0.474585	Tram1l1
-0.0626688	1	0.474762	Ift140
-0.0654576	1	0.474914	Tbc1d19
-0.0493627	1	0.47497	Ntn5
0.0494746	1	0.475013	Kpna4
-0.0378869	1	0.47512	Phospho1
-0.0698058	1	0.475148	Neil3
0.068161	1	0.475455	Igfbp5
0.0713826	1	0.475579	Pdgfc
-0.0561338	1	0.475589	Cracr2a
0.0490194	1	0.475609	Ppp4r1
0.051235	1	0.475633	Poldip2
-0.0670434	1	0.475711	Timd4
-0.071639	1	0.47577	Ahr
-0.0431669	1	0.475963	Thoc1
0.0469528	1	0.476069	Cyp2d11
-0.0550364	1	0.476119	Ppp2r2a
-0.0357352	1	0.476277	Ythdf1
-0.0605867	1	0.476306	Tmem219
0.0401189	1	0.476312	Krt83
-0.0671636	1	0.476315	Susd1
-0.0710463	1	0.476319	Ankrd35
0.0479964	1	0.476351	Lonp1
-0.0490989	1	0.476386	Rnf20
0.0595706	1	0.476395	Ube2v1
0.0705275	1	0.4764	Ptgis
-0.0574494	1	0.476411	Olfr920
0.0710634	1	0.476493	Cyp7b1
0.0702547	1	0.476516	Efhd2
-0.0715488	1	0.476568	Fgf7
-0.0679405	1	0.476622	Rnf43
0.0620227	1	0.476692	Lgi2
0.0408286	1	0.476746	Wdr77
0.0357281	1	0.476753	Rimklb
-0.0695214	1	0.476766	Uqcc3
0.0604764	1	0.476979	4930563E22Rik
-0.0688156	1	0.476987	2310030G06Rik
0.0601106	1	0.477017	Gorab
0.046297	1	0.477021	Leprotl1
0.0707327	1	0.477029	Tmem173
-0.0626614	1	0.477167	2001-09-01
-0.0521954	1	0.477177	Vps9d1
0.0520747	1	0.477406	Ubiad1
0.0713771	1	0.477499	Ckap4
0.065059	1	0.477522	Zyx
-0.0516701	1	0.47761	Mlh1
0.0708843	1	0.477653	Gm20594
0.0701873	1	0.477786	Gm1966
0.0553444	1	0.477818	Cetn2
-0.051307	1	0.477864	Ranbp9
0.0273422	1	0.477885	Mymx
0.0457801	1	0.477956	Psma8
-0.0706442	1	0.477987	Col6a3
0.0714634	1	0.478222	1700019D03Rik
-0.0463145	1	0.478271	Slc6a13
-0.0704944	1	0.478321	Rubcn
-0.0238933	1	0.478572	Mrln
0.0690586	1	0.478574	Sla2
0.0522778	1	0.478661	Tmem174
-0.0300501	1	0.478786	Gm13102
-0.0689952	1	0.478945	Gm32856
-0.057399	1	0.478999	Vmn2r29
-0.0695708	1	0.47901	Hdgfl3
-0.00864195	1	0.479063	Defa17
-0.00864183	1	0.479066	Eef1akmt4-ece2
-0.0653674	1	0.479135	Setd2
0.0709747	1	0.479304	Anxa3
-0.0693078	1	0.479312	Ankrd42
-0.059062	1	0.479365	Nt5c3b
-0.0423675	1	0.479373	Shh
-0.065139	1	0.479455	Map3k10
-0.0657229	1	0.479469	Phox2b
-0.0434223	1	0.479522	Sstr4
-0.0679489	1	0.479525	Malt1
0.0690998	1	0.479534	Nudt17
-0.0706294	1	0.479601	Fos
-0.0406569	1	0.479603	Tceal5
-0.0602525	1	0.479607	Trpc3
-0.0532638	1	0.479765	Zfp942
-0.00861191	1	0.479841	Fam177a
-0.060334	1	0.479878	Adgb
0.0265128	1	0.479902	Prm1
-0.0621023	1	0.480067	Rrp15
-0.0389673	1	0.480086	Tfap2a
-0.0699713	1	0.480123	Sphk1
-0.0698894	1	0.48013	Arhgap44
-0.0613392	1	0.480207	Fam133b
-0.0650289	1	0.480211	Psenen
0.0521835	1	0.48022	Mocs1
-0.0672729	1	0.480223	Clstn3
0.0549611	1	0.480269	Dlst
-0.0235136	1	0.480345	Hs3st6
0.0537032	1	0.480368	Net1
-0.0632492	1	0.480426	Mpv17
0.0461971	1	0.480444	Dis3l2
0.0548436	1	0.480459	Fam172a
-0.0692475	1	0.480498	Smim26
-0.060443	1	0.480562	Kptn
0.0362742	1	0.480566	Add1
0.0679454	1	0.480624	Sh2d2a
0.0264858	1	0.480652	1700007K13Rik
-0.032501	1	0.480668	Eaf1
-0.067762	1	0.480796	Rps15
0.0445853	1	0.480806	LOC100038947
-0.0677375	1	0.480855	3632451O06Rik
0.0593637	1	0.480869	Cd93
0.0643101	1	0.480877	Sec16a
0.0444946	1	0.480981	Otud6b
-0.0466081	1	0.480995	Cnppd1
-0.0704134	1	0.481048	Ubxn10
-0.0620601	1	0.48106	Ly6g6d
0.066452	1	0.481113	E430018J23Rik
0.0709078	1	0.481118	Ndn
0.0539091	1	0.481284	Bend3
0.0500853	1	0.481386	Anp32e
-0.0693163	1	0.481498	Ctsf
0.06069	1	0.481529	Ubxn8
0.0708987	1	0.481537	Trip13
-0.0346293	1	0.481601	Mcpt4
-0.0561417	1	0.481623	Kctd4
0.0517344	1	0.481624	Tdg
0.0165231	1	0.481667	A630095N17Rik
0.0377632	1	0.48174	Hist1h1b
-0.00853634	1	0.481805	Csrp3
-0.0654423	1	0.481907	Sgk1
-0.0611851	1	0.481981	Tmtc2
-0.0489511	1	0.482103	Ankle2
-0.0513259	1	0.482119	Nol8
0.0619195	1	0.482141	Serpinb1a
-0.0400121	1	0.482204	Slco1a5
0.0598964	1	0.482216	H6pd
0.00954914	1	0.482317	Hist2h3c1
0.0564037	1	0.482384	Ccdc96
0.0707653	1	0.482477	Chchd6
-0.0294718	1	0.482587	Matn4
-0.0699864	1	0.482609	Mtcp1
-0.0506683	1	0.482701	Tmigd3
0.0695976	1	0.482723	Prdm1
-0.0620056	1	0.482769	Cdh26
-0.0699463	1	0.482792	Id1
0.0635077	1	0.482932	Atp1b3
-0.051765	1	0.482947	Dctn5
-0.0589758	1	0.483077	Rpgr
0.0313928	1	0.483326	Smok3c
-0.0697158	1	0.483519	Hyi
0.0498744	1	0.483578	Fam120a
0.0705677	1	0.483587	Ctsc
0.0666732	1	0.483603	Tfec
0.0702771	1	0.483766	Frg2f1
0.0629113	1	0.483806	Pcdhb14
-0.0444924	1	0.48391	Capn7
0.0705438	1	0.483932	Prr12
-0.0219342	1	0.48407	Akp3
0.0520297	1	0.484073	Surf6
-0.0646805	1	0.484262	Gm1123
0.0661142	1	0.484285	Irf8
0.0700856	1	0.484399	Nphp1
-0.0540861	1	0.484402	Rimbp3
0.0615597	1	0.484526	Aldh16a1
-0.0575048	1	0.484563	Drc1
0.0609832	1	0.484571	Rnf103
0.0307918	1	0.484675	Icam4
-0.0632497	1	0.484763	Map3k19
-0.0390921	1	0.484815	Ckmt2
-0.0566725	1	0.484839	Zfp276
0.068898	1	0.484875	Tbxas1
0.0538342	1	0.484899	Anxa8
0.0699442	1	0.484933	Xkr5
0.0595392	1	0.484994	Rcl1
-0.0652278	1	0.485013	Abhd14a
0.0696827	1	0.485061	Psma7
0.0677327	1	0.485092	Pkp2
0.0697529	1	0.485103	Apold1
-0.054165	1	0.485154	Gopc
0.057385	1	0.485176	Bscl2
-0.069773	1	0.485205	Utp14b
-0.0672856	1	0.485247	Filip1
0.0662366	1	0.485253	Cd8b1
-0.0392189	1	0.48529	1700025G04Rik
0.0694346	1	0.485369	Fndc1
0.0576056	1	0.485371	Nr3c1
0.0598584	1	0.485389	Ctrl
-0.0588352	1	0.485475	Tia1
-0.060756	1	0.4855	Oxa1l
-0.0691373	1	0.485508	Dlg2
-0.0640524	1	0.485603	Catsper2
-0.0211221	1	0.48562	Calml3
0.0677757	1	0.485802	Rasef
-0.0549652	1	0.485889	Ndufaf1
-0.0387497	1	0.485904	Ankrd45
-0.0205138	1	0.486031	Slc24a4
0.0700493	1	0.486058	Nr3c2
-0.0555084	1	0.486193	Qrsl1
-0.0595345	1	0.486254	Nsa2
0.0643514	1	0.486255	Homer1
0.0601449	1	0.486296	Gltp
-0.0650955	1	0.486368	Adamts16
-0.0489609	1	0.486542	Crat
0.0471285	1	0.486665	Cd82
-0.0585521	1	0.486793	Cyp2d9
-0.0638487	1	0.486841	Dynlt1c
0.056964	1	0.486881	Dlgap1
-0.0181488	1	0.486925	4931406B18Rik
0.0700605	1	0.487022	Wipf3
-0.0513832	1	0.487144	Fbrsl1
-0.0475082	1	0.487188	Tesmin
0.0107576	1	0.487275	Olfr372
-0.0356833	1	0.487417	Apol8
-0.0497482	1	0.487425	Rgs9bp
-0.0698977	1	0.487676	S100pbp
0.0688741	1	0.487711	Arhgef19
-0.054016	1	0.48772	Brd9
-0.0687449	1	0.48774	Gad2
0.0570609	1	0.487755	Mettl13
-0.0689999	1	0.487761	Setmar
-0.0567697	1	0.487779	Bbs4
-0.0661382	1	0.487817	Zfp870
-0.0383937	1	0.487843	Clec2l
0.0258515	1	0.487917	Uroc1
-0.0654794	1	0.487952	Zfp40
-0.0641963	1	0.488024	Thap2
0.0438439	1	0.488043	Gosr2
-0.069413	1	0.48812	Smpd5
-0.0694592	1	0.488187	Lrrc29
-0.0241565	1	0.488187	Caps2
-0.0524241	1	0.488267	Zkscan4
0.0600218	1	0.488411	Qrfpr
-0.0664125	1	0.48842	Zfyve19
-0.0694883	1	0.488422	Mrpl33
-0.0658933	1	0.488473	Resp18
-0.0529395	1	0.48853	Uevld
0.0649705	1	0.48853	Astn2
0.068815	1	0.488542	Ms4a6c
-0.0690128	1	0.488556	Mdn1
-0.0476743	1	0.488684	Cdc23
-0.0509166	1	0.488705	Fxr2
0.0601539	1	0.488839	Ppip5k2
-0.0396867	1	0.488889	Rufy4
0.0651647	1	0.488964	Pkhd1l1
-0.0495485	1	0.488985	Lemd2
0.0685049	1	0.488985	Zfp709
0.0622877	1	0.488991	Zfp280b
-0.0671887	1	0.489096	Igflr1
0.0696739	1	0.48911	Hmgcs1
-0.0492621	1	0.489116	4933402N22Rik
0.0456986	1	0.48912	Trim37
-0.04881	1	0.489165	Dchs2
-0.0682202	1	0.489259	Ppp1r16b
-0.0621104	1	0.489383	Tspan2
-0.0583447	1	0.489451	Pcmtd2
0.0632499	1	0.489506	Kcnk3
0.0442115	1	0.489536	Btn2a2
0.0644433	1	0.489542	Igsf23
-0.0508313	1	0.489592	Car7
-0.0264468	1	0.489794	Sox15
0.0586396	1	0.489857	Itgb5
0.0520321	1	0.489868	Sh3glb1
-0.0358344	1	0.48999	Srarp
0.0576972	1	0.490055	Fmo4
-0.0335049	1	0.490061	Epha8
-0.0529593	1	0.490087	Wdr26
0.0308639	1	0.490097	Gm15816
-0.062236	1	0.490146	Sarm1
-0.0634866	1	0.490238	2310033P09Rik
-0.0665358	1	0.490255	Pamr1
-0.0537363	1	0.490274	U2af1l4
0.0496155	1	0.490407	Afg3l1
0.0685936	1	0.490583	Eef1akmt4
0.0615635	1	0.490612	Extl3
0.0290981	1	0.490615	Dcstamp
-0.0679247	1	0.49064	Scgn
0.0598426	1	0.490664	Lamp3
0.0694545	1	0.490688	Ccdc116
0.0684118	1	0.490789	Dennd2c
-0.0322204	1	0.491097	Hist2h3b
0.0628439	1	0.491132	Thnsl1
-0.049333	1	0.491217	Birc2
0.0532872	1	0.49132	Lars
-0.00817554	1	0.491361	Olfr412
-0.00817554	1	0.491361	Gm38423
-0.00817554	1	0.491361	4930449I24Rik
-0.00817554	1	0.491361	Vmn1r233
-0.0440624	1	0.491493	Fam60a
0.0654042	1	0.491507	Lmbrd2
-0.0649757	1	0.491513	Scmh1
-0.0691262	1	0.491518	Slco5a1
-0.058032	1	0.491578	Meox2
-0.0674362	1	0.491664	Samsn1
0.0688783	1	0.491701	Itgb2
0.0662385	1	0.49173	Ptges2
-0.0684208	1	0.491829	Pdcd5
-0.0647185	1	0.491839	Mcrip1
-0.0569473	1	0.491844	Lrrc24
-0.0677067	1	0.49188	Tsga10
0.0632284	1	0.49189	Zfp646
0.0673067	1	0.491946	Grpr
0.0161262	1	0.491981	Prss34
0.0183826	1	0.492057	Gm3417
0.060585	1	0.492064	Gcnt2
-0.0597872	1	0.492078	Ncf4
0.0644442	1	0.492109	1700020L24Rik
0.0613534	1	0.492181	Nt5c1a
-0.0561372	1	0.492195	Exosc3
-0.0573827	1	0.49231	Enpp3
-0.0271121	1	0.492362	Insl5
0.0691252	1	0.492574	H2afy2
0.0576669	1	0.492597	Zcchc2
0.0656896	1	0.492643	Idnk
0.0158199	1	0.492667	Lrit2
-0.0665288	1	0.492669	Fam213b
-0.0542857	1	0.492685	Zmynd8
-0.064795	1	0.492783	Herc3
-0.0624743	1	0.492791	Piwil2
0.0106549	1	0.492944	Rhcg
0.0106281	1	0.493059	Vmn1r132
0.0106281	1	0.493059	F13b
0.0106281	1	0.493059	Chrnd
-0.0690731	1	0.493072	Jam3
0.0106347	1	0.493074	Nlrp4g
0.0106347	1	0.493074	Vmn2r1
-0.062881	1	0.493076	Kdm1b
0.0681804	1	0.493078	B3gat2
-0.0187289	1	0.493104	Scn1a
0.0430664	1	0.493233	Sart3
-0.0413057	1	0.493238	Clca1
0.0574559	1	0.49326	Rad23b
-0.0379905	1	0.493352	Necap1
0.0655336	1	0.493394	F2rl3
-0.0447261	1	0.493484	Il1rl1
-0.00809609	1	0.493505	Igll1
-0.00809609	1	0.493505	Gm45929
-0.0655285	1	0.49352	Zfp382
0.051337	1	0.493541	Dennd1a
0.0683717	1	0.493672	Cxcl16
-0.0571125	1	0.493749	Pdlim3
-0.0469018	1	0.493766	Nsmf
0.0679649	1	0.493782	Eno1
-0.0250736	1	0.493842	Cfap46
-0.0684983	1	0.493853	Nmral1
0.0484861	1	0.49393	Fam126a
0.0105521	1	0.494057	Fam26d
-0.0664056	1	0.494143	Bub1
-0.0565454	1	0.494208	Gid4
0.037928	1	0.494239	Atg12
-0.0499576	1	0.494253	Catsperd
-0.0532651	1	0.494386	Scube2
-0.00806317	1	0.494398	Xlr5c
-0.00806317	1	0.494398	Skint8
-0.048331	1	0.494401	Itfg2
-0.054291	1	0.494504	Arid2
0.0648792	1	0.494533	Ccdc92
0.0106186	1	0.494665	Ldoc1
-0.0465197	1	0.494802	Rnf183
0.0567843	1	0.49483	Mfhas1
0.0679845	1	0.494915	Mex3b
0.0442942	1	0.494931	Sycp3
0.0308817	1	0.49507	Ninj2
0.0675899	1	0.495089	Slc44a1
-0.0186478	1	0.495121	Mfsd13b
0.055978	1	0.495147	Gpr37l1
-0.0686184	1	0.495257	Cpeb1
-0.0677017	1	0.495273	Vip
0.0686269	1	0.495296	Akr1c19
-0.0680369	1	0.495312	Sit1
-0.0461516	1	0.495415	Rab26
-0.0577058	1	0.495629	Tmem154
-0.061266	1	0.495741	Park2
0.0560197	1	0.495791	Ubald1
-0.0617217	1	0.495912	Syt4
0.0444082	1	0.495914	Cstf3
0.0483373	1	0.495957	Ptpn11
-0.0670706	1	0.496	Noxo1
0.0159845	1	0.496016	Tex22
0.0159826	1	0.49608	Hsd3b1
0.0609568	1	0.496204	Snrnp40
-0.0327831	1	0.496222	Six4
0.0247972	1	0.49632	Olfr543
-0.0578459	1	0.496384	Tmem151a
0.0539275	1	0.496398	Pqlc1
-0.0608832	1	0.496441	Iah1
0.0611573	1	0.496552	Atxn7l2
0.0105614	1	0.496559	Hist1h1t
-0.0683743	1	0.496569	Uba52
-0.0467113	1	0.496613	Psors1c2
0.0566498	1	0.496695	Fnip2
-0.0506404	1	0.496736	Nsun7
0.0664139	1	0.496799	Ctnnal1
0.0676483	1	0.496865	Rnf186
0.0499823	1	0.49687	Arhgap29
-0.0574859	1	0.496964	Pde5a
-0.060984	1	0.497008	Vldlr
-0.0596684	1	0.497044	Gng4
-0.0610544	1	0.497071	Dock3
0.0358992	1	0.497079	Apol11b
0.0159445	1	0.497085	Prr32
-0.0509228	1	0.497127	Reps1
-0.0491192	1	0.497138	Hao2
-0.0295798	1	0.497155	Tmem145
0.0568307	1	0.497212	Hcfc1
0.0553183	1	0.497248	Slf1
0.0602734	1	0.497274	Cd7
-0.0678807	1	0.497289	Tanc2
-0.050756	1	0.497319	Slc39a8
0.0511049	1	0.497552	Unc79
0.0104462	1	0.4976	Rfx8
0.0668707	1	0.497677	Borcs5
0.0465888	1	0.497799	Prps1l3
-0.0646396	1	0.497915	Rps27a
-0.0488688	1	0.498159	Cdc16
0.0455463	1	0.49828	Trp73
-0.0513282	1	0.498356	Nrbf2
-0.0682242	1	0.498359	Tlcd2
0.0607827	1	0.498374	Neo1
0.0486941	1	0.4985	Dcaf15
-0.0678673	1	0.498539	Chd6
-0.0512258	1	0.49857	Rab4b
-0.0666087	1	0.498625	Tomm7
0.0618517	1	0.498651	Erc1
0.0552523	1	0.498655	Rbm14
-0.0583019	1	0.498786	Socs3
-0.0612339	1	0.49886	Skil
0.0382784	1	0.498865	Cmtm2a
-0.0601899	1	0.498898	Ralgps2
-0.066575	1	0.498972	Il33
0.0382383	1	0.498996	Traf2
-0.0675731	1	0.499054	Pop4
0.0504416	1	0.499071	Pigo
-0.0474816	1	0.499073	Bcap29
0.0155845	1	0.499074	Ceacam13
-0.0423666	1	0.499102	Sbds
-0.0672018	1	0.499104	Sdhaf3
0.053082	1	0.499109	Tcf12
0.0598667	1	0.499203	Traf3ip1
0.0663393	1	0.499313	Ankrd37
-0.0582974	1	0.499362	D130043K22Rik
-0.0530296	1	0.499394	Tmem130
0.05858	1	0.499434	Rab8a
-0.060689	1	0.49944	Pigl
0.0648922	1	0.49944	Wdr83os
-0.0276907	1	0.499478	Gm12888
-0.0665875	1	0.499478	Crip1
0.0132989	1	0.499523	Acot3
-0.0388466	1	0.499574	Srek1ip1
-0.0531954	1	0.499594	Angptl8
-0.0666643	1	0.499617	Scrn1
0.0407268	1	0.499702	Rph3a
-0.0668909	1	0.499715	Xlr4c
0.0670755	1	0.499795	Nhlrc3
-0.0672818	1	0.499866	Mxra8
0.0104231	1	0.49989	Pdcl2
0.0158316	1	0.499951	Sycp1
-0.0675919	1	0.50001	Hoxc6
-0.0472943	1	0.500055	Kcnv1
-0.0660814	1	0.500058	Slc38a9
-0.0662804	1	0.500118	Ankrd13d
0.0647957	1	0.500272	Zfp341
-0.0367156	1	0.500299	Hmx2
0.0678903	1	0.500371	Syt5
0.0499735	1	0.500391	Diaph1
0.0677906	1	0.500467	Ddi2
0.0487068	1	0.500509	Oacyl
0.0661174	1	0.500547	Sh3rf2
0.0596306	1	0.50068	Katnb1
0.0601036	1	0.500774	Ptpn1
0.0577234	1	0.500913	Tsr3
0.0587586	1	0.500935	Wdr76
-0.0579864	1	0.500969	Cpsf6
-0.022712	1	0.500977	Cnga4
0.0425547	1	0.500978	Fbxo28
0.0579364	1	0.501022	Cant1
0.0132428	1	0.501138	Dynlrb2
-0.0608917	1	0.501349	Dtx4
0.0643362	1	0.501378	Irf2bpl
0.0670123	1	0.501468	Mydgf
0.0663836	1	0.501543	Npc2
0.0674406	1	0.501561	Pglyrp1
0.0672641	1	0.501573	Amot
-0.0468469	1	0.501646	Htr1b
0.0103928	1	0.501682	Theg
0.0550484	1	0.501829	Zbed3
-0.0649799	1	0.501859	Prrt2
0.0410616	1	0.501924	Ndel1
-0.0600531	1	0.501952	Acaa1b
0.0623691	1	0.50197	Yif1b
0.0615473	1	0.502078	Evpl
-0.0620714	1	0.502149	Rab3a
-0.0674115	1	0.50217	Slc7a8
0.0593022	1	0.502422	Pola1
0.0675938	1	0.502435	Sirpa
-0.0516937	1	0.502487	Dap3
0.0646378	1	0.502546	Alas1
0.0244442	1	0.502579	Epb42
-0.0434926	1	0.502634	Trpm6
0.0323569	1	0.502806	Wnt10b
0.0585756	1	0.50292	Lhx3
0.050912	1	0.50316	Wrn
-0.0629597	1	0.503211	Pthlh
-0.0674223	1	0.503266	March1
0.0521609	1	0.503325	Bahd1
0.0652845	1	0.503398	H2-Q9
0.0673674	1	0.503405	Col14a1
0.0103568	1	0.503417	Tssk5
0.0103174	1	0.503458	Slc2a2
0.0648612	1	0.503506	Pde1a
-0.0674161	1	0.503616	Klhl41
0.0614057	1	0.50364	Sdc1
0.0334367	1	0.503703	Hapln3
-0.0525412	1	0.50371	Vps37a
0.0642831	1	0.504029	Rin1
-0.0505141	1	0.50404	Iqcc
-0.0402203	1	0.504117	Pp2d1
0.0103339	1	0.504186	Gm15104
-0.0514433	1	0.504205	Csdc2
0.0103014	1	0.504232	Hoxb13
-0.0502004	1	0.504258	Shisa9
-0.0622715	1	0.50434	Wdr74
-0.0646615	1	0.504399	Bbc3
0.0102154	1	0.504446	Tomm20l
0.0557087	1	0.504464	Arap1
0.0608348	1	0.504465	Aldh5a1
0.0131419	1	0.504465	Tmem262
-0.0137137	1	0.504473	Gngt1
0.0482694	1	0.504571	Gsg1
-0.0666564	1	0.504576	Plxna3
0.0426517	1	0.504591	B4galt1
-0.0606205	1	0.504654	Gng3
0.0353888	1	0.50475	Rragc
-0.0347609	1	0.504758	Slc37a3
-0.062859	1	0.504787	4930415O20Rik
0.0393512	1	0.504863	Tab2
-0.0483045	1	0.504892	Ap1m1
0.0541633	1	0.504898	Lvrn
0.0486244	1	0.504951	Folr2
-0.0622089	1	0.504971	Ldlrad4
-0.0485351	1	0.505049	Mettl6
-0.0381511	1	0.505107	C1ql2
0.0616522	1	0.50519	Slc26a2
0.0636596	1	0.50523	Zfp503
0.0130625	1	0.505371	Chst5
0.0160142	1	0.505437	Dmrtc1a
0.0431374	1	0.505485	Cox8b
-0.0468383	1	0.505535	Gpr135
-0.0655439	1	0.505578	Pak3
-0.067072	1	0.505616	St6galnac3
-0.0329373	1	0.505638	Disp3
0.0663642	1	0.50572	Epb41l4a
-0.0654745	1	0.505746	Pnmal2
-0.0345622	1	0.505752	Kcna4
0.0664068	1	0.505804	Cxadr
-0.066515	1	0.505841	Nxpe3
-0.0493814	1	0.505931	D930020B18Rik
0.0578182	1	0.505963	Selenos
0.0642499	1	0.505969	Mfsd4b5
0.0463557	1	0.506022	Ncbp1
0.0404878	1	0.506042	Oxsr1
0.0604705	1	0.506042	Zfp36l2
-0.0621226	1	0.506101	Cgn
0.0290822	1	0.506147	Ahsp
-0.0375977	1	0.506156	Prkag3
0.0427534	1	0.506159	Ist1
0.0102427	1	0.506207	Tmem270
-0.0669366	1	0.506228	Wnt4
0.0664297	1	0.506311	Casp4
0.0663334	1	0.506335	Ubr4
-0.00763644	1	0.506351	Cdcp2
-0.00763644	1	0.506351	Olfr91
-0.00763644	1	0.506351	Rnf222
-0.00763644	1	0.506351	Odf3l2
-0.00763626	1	0.506356	Pgk2
-0.00763626	1	0.506356	Asgr1
0.0567059	1	0.506396	Chadl
-0.0619472	1	0.50641	Naa10
0.0523912	1	0.50644	Tmem39b
0.0663181	1	0.506511	Zfp459
0.0543167	1	0.506542	Prkcsh
-0.0668736	1	0.506567	Angptl2
-0.0529789	1	0.506567	Fbf1
-0.0302729	1	0.506594	Mcpt9
-0.0482329	1	0.506741	2810004N23Rik
-0.0611009	1	0.506786	Mink1
-0.0600382	1	0.506791	Rps3a1
-0.0456978	1	0.506828	Ifitm5
-0.0406979	1	0.506857	Tdo2
0.0577046	1	0.50687	Dnajc13
0.0666109	1	0.506884	Arhgap23
0.0555711	1	0.506903	Zfp710
-0.00761477	1	0.506959	Slc6a21
-0.0563783	1	0.506977	Scaper
0.0102516	1	0.506991	Krtap5-5
0.0102516	1	0.506991	Psg18
-0.0665268	1	0.507001	Sema4g
-0.0531475	1	0.507014	Jakmip1
-0.0617762	1	0.507034	Ccdc69
0.0668263	1	0.50709	Zfp526
-0.0444194	1	0.507117	Nek5
-0.0601019	1	0.507144	Mtrf1
-0.0482618	1	0.507163	Lrsam1
-0.0320084	1	0.507346	Ush1g
0.0101552	1	0.507379	Cldn34b2
-0.0533188	1	0.507406	Nav3
-0.0667075	1	0.507493	Gga2
-0.0542758	1	0.507572	Nfrkb
-0.00759256	1	0.507583	Il19
-0.00759256	1	0.507583	Mmel1
-0.0529049	1	0.507606	Sirt6
-0.0460283	1	0.507629	Tmem19
0.0488505	1	0.507658	Khdc1a
-0.0667283	1	0.507747	Mgst2
0.0102288	1	0.507753	Pax1
0.0102288	1	0.507753	Olfr20
0.0395486	1	0.507773	Hnrnpf
0.0667143	1	0.507789	Tnfsf12
-0.00758302	1	0.507851	Actl11
-0.00758302	1	0.507851	Actl7a
0.0602751	1	0.507855	Kcnab1
0.0555894	1	0.507929	Cstf2
0.0443859	1	0.508013	Cfd
-0.0368875	1	0.508023	Cpne5
-0.0588343	1	0.508028	Rsf1
-0.0344434	1	0.508085	Ing1
0.0129511	1	0.508139	Arl9
-0.0660646	1	0.50824	Apobr
-0.0486616	1	0.508387	Duoxa2
-0.0133293	1	0.508417	Prss41
0.045115	1	0.508498	Trim26
-0.0666374	1	0.508514	Ryr1
-0.055885	1	0.508621	Pgam2
0.0665791	1	0.50868	Pnp2
-0.055309	1	0.508682	Haus6
-0.0489599	1	0.508693	Mmp7
-0.0575887	1	0.508728	Zfp930
-0.0332458	1	0.508757	Il4
-0.0479152	1	0.50876	Scyl1
0.048625	1	0.508764	Oxtr
0.0345623	1	0.50877	Mettl21b
-0.0665987	1	0.508782	Zfp397
-0.0596299	1	0.508788	Nfatc1
0.0466025	1	0.508792	Lmx1a
0.0458934	1	0.508847	Ccl8
-0.0487053	1	0.50892	Cyb5r1
0.0600975	1	0.509009	C1qb
-0.0621911	1	0.50906	A830010M20Rik
-0.055806	1	0.509083	Zfp810
0.0664125	1	0.509148	Fgd4
-0.0584245	1	0.509203	Ift22
-0.0650945	1	0.509257	Zdhhc1
0.0563388	1	0.509391	Tldc2
-0.0268104	1	0.509398	Klhdc7b
-0.0116043	1	0.509478	Il17f
0.0567265	1	0.509537	E2f1
0.0411697	1	0.509545	Zkscan2
-0.0075208	1	0.509609	G6pc2
-0.0075208	1	0.509609	Gm6408
-0.0075208	1	0.509609	Tmem210
0.0664476	1	0.509615	Unc5b
0.0129309	1	0.509655	Gprc6a
0.0458703	1	0.509662	Mfap3
0.0548483	1	0.509759	Iqgap1
-0.0663913	1	0.509972	Oxld1
-0.0160789	1	0.510079	Lgr6
-0.0548564	1	0.510098	Sema3b
-0.00750304	1	0.510112	Pax7
-0.00750304	1	0.510112	Slc46a2
-0.00750286	1	0.510117	Ppp1r3g
-0.00750286	1	0.510117	Gucy2f
-0.0480939	1	0.510196	Nemf
-0.054358	1	0.510202	Naxd
-0.0561993	1	0.510238	Slc2a3
-0.0636765	1	0.51024	Grk1
0.0525561	1	0.51033	Rtf2
0.0619317	1	0.510365	Spock2
-0.0663156	1	0.510418	Zfp619
0.0444653	1	0.510595	Ippk
-0.00748447	1	0.510639	Olfr733
-0.00748447	1	0.510639	Noto
-0.0662043	1	0.510668	Snn
-0.00748035	1	0.510756	Acsbg2
-0.00748035	1	0.510756	Sftpb
-0.00748035	1	0.510756	Vsx1
0.0426196	1	0.510774	Pi4k2a
-0.0626354	1	0.510778	Sh3bp5
-0.0546127	1	0.510803	Qtrt2
-0.0179552	1	0.510855	4930562C15Rik
-0.0175932	1	0.510935	Sertm1
-0.0653114	1	0.510949	St8sia1
0.0613336	1	0.510986	Arhgef5
-0.0564356	1	0.511012	Tmf1
-0.0635927	1	0.511032	Cxcr5
0.0461026	1	0.511051	Cnpy3
-0.0467532	1	0.5111	Ankra2
0.0640689	1	0.511129	Psma3
-0.0221565	1	0.511219	Cdr1
0.0649344	1	0.511303	Shcbp1
-0.00746437	1	0.511386	Cyp4a31
-0.00746437	1	0.511386	Myh15
-0.00746437	1	0.511386	Gm5414
-0.00746437	1	0.511386	Gm14151
-0.00746437	1	0.511386	Teddm2
-0.00746418	1	0.511391	Treml1
-0.00746418	1	0.511391	Terb2
-0.00746418	1	0.511391	Tdpoz1
-0.00745685	1	0.511425	Olfr1028
-0.00745685	1	0.511425	Olfr1449
0.0452509	1	0.511439	Mul1
0.0655531	1	0.511441	Fgr
-0.0519121	1	0.511492	Tcof1
-0.0640564	1	0.511498	9030025P20Rik
-0.0655732	1	0.511581	Celf4
0.0644008	1	0.511617	Cav2
-0.00744706	1	0.511704	Nepn
-0.00744706	1	0.511704	Spata19
0.0625909	1	0.511723	Per2
0.0151089	1	0.51175	Nppa
0.0532834	1	0.511753	Cyb561
0.0546629	1	0.511776	Emc3
0.0585954	1	0.511778	Ppp4r4
-0.0175518	1	0.511911	Gm773
0.0620887	1	0.511919	Trim56
0.0264886	1	0.51192	Rtbdn
0.0471985	1	0.511937	Elavl2
0.0101803	1	0.511996	Spaca3
-0.0627692	1	0.512033	Tspyl2
-0.0512505	1	0.51205	Twistnb
-0.013238	1	0.512096	Gm572
-0.0654379	1	0.512188	Piezo2
0.0655586	1	0.512199	Fam46c
-0.0603132	1	0.512221	P3h2
0.0630288	1	0.512287	E2f8
-0.058487	1	0.512304	Cmya5
0.040132	1	0.512307	Ctdsp1
0.0360856	1	0.512345	S1pr5
-0.00742414	1	0.512358	Dnajc5b
-0.00742414	1	0.512358	Tbx20
-0.0134482	1	0.512397	Gapdhs
-0.0587863	1	0.512447	Prickle3
-0.046034	1	0.51248	Nyx
-0.0649547	1	0.512488	Ccdc58
0.0603425	1	0.512504	Commd2
0.0658695	1	0.512516	Aldh1l1
0.0653337	1	0.512587	Tmem41a
0.0523078	1	0.512589	Nfya
-0.0483234	1	0.512657	Prr5
-0.0593503	1	0.51266	Stx17
-0.0419806	1	0.512769	Gzf1
0.0101575	1	0.512771	Actbl2
-0.0540445	1	0.512837	Draxin
0.0582915	1	0.512842	Kntc1
-0.0659644	1	0.512846	Mxd3
-0.00740588	1	0.512881	Cyp2j5
-0.00740588	1	0.512881	Olfr173
-0.00740588	1	0.512881	Olfr1368
-0.00740569	1	0.512886	Lhx9
-0.00740569	1	0.512886	Cstl1
-0.00740569	1	0.512886	Gm4922
-0.00740569	1	0.512886	Gm10318
-0.00740569	1	0.512886	Cxcl15
-0.00740569	1	0.512886	Lypd5
-0.0655583	1	0.512927	Zfp329
0.0534652	1	0.513002	Cyb5r4
-0.054926	1	0.51309	Rfx2
0.0403943	1	0.51311	Klra10
0.0128291	1	0.513121	Synb
0.0658627	1	0.513176	Mgat4c
0.056734	1	0.513228	Sesn2
0.0630327	1	0.513289	Alkbh7
-0.0517474	1	0.513353	Chil1
0.0617352	1	0.513418	Tlr2
0.0459903	1	0.51345	Atxn10
-0.0585149	1	0.513483	Fam122b
-0.0516626	1	0.51351	Hspbap1
-0.00738323	1	0.51353	Cypt1
-0.00738323	1	0.51353	Vmn1r34
-0.00738323	1	0.51353	Gm5458
-0.0216455	1	0.513663	Papolb
-0.0637635	1	0.513678	Slitrk6
-0.0621621	1	0.51381	Sirt3
-0.00736997	1	0.513911	Ccdc153
-0.00736997	1	0.513911	1700001C02Rik
-0.00736997	1	0.513911	Yipf7
-0.00736997	1	0.513911	Scgb1b20
-0.00736997	1	0.513911	Ms4a3
-0.00736997	1	0.513911	4930453H23Rik
-0.0655338	1	0.513913	Snx29
-0.00736978	1	0.513917	Gm20172
-0.00736978	1	0.513917	Lrrc10
-0.00736978	1	0.513917	Slurp2
-0.00736978	1	0.513917	Gm19668
0.0651244	1	0.51392	Kbtbd8
-0.065084	1	0.514045	Plagl1
-0.0656673	1	0.514052	Treml2
-0.0657027	1	0.514078	Wtip
-0.0319501	1	0.514179	Rgsl1
-0.00736003	1	0.514197	Olfr525
-0.00736003	1	0.514197	Pramel5
-0.00736003	1	0.514197	Fam19a4
-0.00736003	1	0.514197	St8sia5
0.0620359	1	0.514243	Actn1
-0.0528178	1	0.514283	Ncor1
0.0128147	1	0.514309	Gm7168
0.0650101	1	0.514451	Hspa5
-0.00735005	1	0.514484	Pate3
-0.00735005	1	0.514484	Zp3
-0.00735005	1	0.514484	Prss29
-0.0589988	1	0.514539	Kcnk2
0.0152938	1	0.514546	AY074887
-0.00734716	1	0.514567	Fam50b
-0.00734716	1	0.514567	Acan
-0.00734716	1	0.514567	Smim18
-0.00734716	1	0.514567	Tmem95
-0.00734716	1	0.514567	Ear1
0.0572469	1	0.514574	Fam83e
-0.0566487	1	0.514723	Txnl4b
-0.0653501	1	0.514741	Lad1
0.0606667	1	0.514786	Nfkbil1
-0.0655732	1	0.514793	Plppr3
-0.0627304	1	0.514803	Rpl11
0.0127457	1	0.51481	Siah3
-0.0600107	1	0.514848	Capn5
-0.0389146	1	0.515021	Dnase1
-0.05544	1	0.515037	Abtb1
-0.0601364	1	0.515078	Ttbk1
-0.0638963	1	0.515098	Psmg3
-0.063916	1	0.515104	Llph
-0.0503119	1	0.515176	Acox3
-0.00732379	1	0.515241	A930009A15Rik
-0.00732379	1	0.515241	Krtap10-10
-0.00732379	1	0.515241	Hbb-b1
-0.00732379	1	0.515241	Ankrd33
-0.00732379	1	0.515241	Olah
-0.0374181	1	0.515301	Mdm2
-0.0655709	1	0.515347	Ager
-0.0332648	1	0.515378	Abca14
0.040754	1	0.515411	Rab10
0.0127396	1	0.515437	Otop3
-0.0595257	1	0.515453	Lepr
-0.0179317	1	0.515481	Hist1h2bm
-0.00731375	1	0.515531	Opn1mw
-0.00731375	1	0.515531	Plcz1
-0.00731375	1	0.515531	Slc5a12
-0.00731375	1	0.515531	Tcp10a
-0.00731375	1	0.515531	Gpr50
0.0630697	1	0.515558	Acvr1b
-0.0245556	1	0.515618	Tdrd5
-0.0654649	1	0.515718	Siva1
-0.0628785	1	0.515757	Map3k20
0.0654306	1	0.515772	Fam20c
-0.0174002	1	0.515776	Klra15
-0.0652349	1	0.515785	Gmfg
0.0654131	1	0.515849	Cdk1
0.0654801	1	0.515882	Tgm4
-0.0609444	1	0.51589	Rpl22
-0.0654158	1	0.515929	Efemp1
0.0629844	1	0.516004	Tns2
0.0496543	1	0.516205	Hus1
0.0556549	1	0.516216	Lancl2
0.0498224	1	0.516349	Memo1
-0.0553808	1	0.516394	Zfp691
-0.0651339	1	0.5164	Mfge8
-0.0472222	1	0.516441	Tmem55a
-0.0648245	1	0.516582	Plp1
0.0470347	1	0.516637	Cep104
-0.00727194	1	0.516681	Oxt
-0.00727194	1	0.516681	Cldn6
-0.00727194	1	0.516681	6430628N08Rik
-0.00727194	1	0.516681	Foxd4
-0.00727194	1	0.516681	Lmod2
-0.00727194	1	0.516681	Stfa3
-0.00727194	1	0.516681	Ctrb1
-0.00727194	1	0.516681	Gm14496
-0.00727194	1	0.516681	Scgb1a1
0.0610276	1	0.516704	Lysmd2
-0.0379044	1	0.516739	Sde2
0.0651308	1	0.5168	Cd48
0.0444397	1	0.516816	Mfsd1
-0.0152215	1	0.516987	Gpr3
0.0559341	1	0.517068	Oxsm
-0.061793	1	0.517101	Map3k8
0.052046	1	0.517385	Fermt1
-0.00724824	1	0.517429	Gm11541
-0.0299077	1	0.517479	Rec114
0.0644188	1	0.517539	Reln
-0.0560731	1	0.51759	Urod
-0.06495	1	0.517691	Atp5k
-0.0372062	1	0.517758	Vhl
-0.0493346	1	0.517785	Fbxl13
0.0492068	1	0.517949	Gtpbp8
-0.0506174	1	0.517991	Akr1c18
0.0646042	1	0.518129	Ust
-0.0285924	1	0.518166	H2-M5
-0.0491039	1	0.518214	Stxbp5l
-0.0644306	1	0.518222	Igf1r
-0.0213553	1	0.518236	Morn3
-0.0517043	1	0.518391	Vps33b
-0.0641627	1	0.518405	Kif9
0.0446347	1	0.51846	Eif2ak1
0.0450034	1	0.518511	Ly6k
-0.06501	1	0.518529	Eps8l3
0.0421465	1	0.518531	Calu
0.058813	1	0.518553	Degs1
-0.0506923	1	0.518576	Sap18
-0.0566405	1	0.51869	Nckipsd
0.0369512	1	0.518722	Fech
-0.0632817	1	0.518731	Ccdc149
-0.0649131	1	0.518741	Tbc1d7
-0.0373641	1	0.518781	Serpina9
0.0610715	1	0.518804	Cmtm4
-0.0130141	1	0.519006	Ankub1
0.0547265	1	0.519008	Hspa9
-0.0583431	1	0.519129	Pear1
-0.00718817	1	0.519138	Muc5b
-0.00718817	1	0.519138	Agxt2
-0.00718817	1	0.519138	Cdh16
-0.00718817	1	0.519138	Mrgpra1
-0.00718802	1	0.519142	Trim52
-0.00718802	1	0.519142	Defa3
-0.00718802	1	0.519142	Tbc1d21
-0.0172718	1	0.519162	Zic2
0.0648937	1	0.519275	Fbxw17
-0.0573248	1	0.519385	Eef1akmt2
0.0642225	1	0.519395	Gng11
-0.0300597	1	0.519438	Ces1c
-0.0646274	1	0.519534	Atat1
0.0649063	1	0.519574	Rhobtb1
-0.0545409	1	0.519574	Isca2
0.047751	1	0.519582	B3gnt2
-0.00717117	1	0.519639	Olfr1384
-0.0513335	1	0.519747	Tex15
-0.061795	1	0.519761	Bach2
0.0510195	1	0.519812	Prpf31
0.0619004	1	0.519819	Pilra
-0.0172352	1	0.519843	Sds
0.0326309	1	0.51985	Cdh9
-0.0522891	1	0.519862	Gpr15
0.0606583	1	0.519923	Dohh
-0.0151712	1	0.519948	Rcvrn
-0.0370558	1	0.519967	Itgb1bp2
0.0577632	1	0.520038	Tle4
0.050778	1	0.520057	Slc39a1
-0.0396173	1	0.520154	Serpina12
-0.00715364	1	0.520156	Klk1b26
0.0647624	1	0.520261	Acy1
-0.0450477	1	0.520366	Zfp35
-0.00714607	1	0.52038	H2al1h
-0.00714607	1	0.52038	Gm38666
-0.0605561	1	0.520381	Sct
-0.0570764	1	0.52044	Rgs4
0.0577165	1	0.520719	Enpp5
-0.0515435	1	0.520735	Gpn3
-0.0385866	1	0.520756	Plcxd3
-0.0421253	1	0.521072	Lrrc46
-0.0408515	1	0.521083	Tmem169
-0.0612184	1	0.521128	Fastkd1
0.0616499	1	0.521138	Tpst2
0.0616894	1	0.521199	Ckmt1
-0.0206791	1	0.521213	Myod1
-0.0572494	1	0.521223	Col4a3
-0.0499801	1	0.521229	Vopp1
-0.0520416	1	0.521401	Acox2
-0.0559282	1	0.521557	Cyp2c55
-0.0421043	1	0.521588	Nae1
0.0125905	1	0.521606	9230112D13Rik
-0.0400019	1	0.52164	Ggps1
0.0566442	1	0.521649	Tor2a
-0.0615164	1	0.521673	Pcbd1
-0.0577266	1	0.521764	Dusp19
-0.0633644	1	0.521861	Bhlhe40
-0.0608977	1	0.521861	H2-DMb2
0.0390094	1	0.521891	Smbd1
0.0487977	1	0.521893	Bzw1
0.0507503	1	0.522059	Npcd
-0.0579778	1	0.522302	Eepd1
0.0451106	1	0.522448	Als2
-0.0614681	1	0.522482	Tet2
0.0557094	1	0.5225	Cdca4
-0.0493027	1	0.522547	Zfp148
0.0642584	1	0.522556	Car13
-0.00706759	1	0.522709	Olfr424
-0.00706759	1	0.522709	Dydc2
-0.00706759	1	0.522709	Rhox6
-0.0580268	1	0.522741	Dyrk4
0.0425556	1	0.522769	Coro1c
0.0572724	1	0.52284	B3galt2
0.0513561	1	0.522873	Cdc37
-0.0634273	1	0.522932	Rpl35a
0.0548253	1	0.523019	Rpn2
0.0534933	1	0.523023	Hprt
0.059743	1	0.523031	Tmem200b
0.0548199	1	0.523056	Zfp281
0.0466843	1	0.523219	Rrn3
0.0153385	1	0.523235	3830417A13Rik
-0.0390198	1	0.523307	Ube2q1
-0.0555537	1	0.523325	Lman2l
0.0642881	1	0.523338	Slit2
-0.0566153	1	0.523516	Sugt1
0.0625073	1	0.523524	Gab1
-0.0541214	1	0.523533	Cdkl1
0.047436	1	0.523626	Snap29
0.0615447	1	0.523648	Mx1
-0.0565157	1	0.523692	Fam214a
-0.0458001	1	0.523858	Zw10
0.0432158	1	0.523878	Sel1l3
0.0559635	1	0.524085	Arl6ip4
0.0533509	1	0.5241	Tmem214
-0.0283636	1	0.524114	Acot5
-0.0534056	1	0.524231	Anks1b
-0.0499046	1	0.524325	Fstl4
0.0636318	1	0.524347	Ifi207
0.0327213	1	0.524388	Rln3
-0.0624562	1	0.524469	Tesk2
-0.0633545	1	0.524474	Cbr1
-0.0635823	1	0.524495	Nlgn2
0.0623515	1	0.524523	Nckap5
-0.0149722	1	0.524534	Myoz2
-0.049033	1	0.524539	Ogdhl
-0.0568594	1	0.52457	Zfp53
0.0548457	1	0.524673	Gas7
-0.0631113	1	0.524681	Ffar2
-0.0619179	1	0.524741	Myo5a
-0.0619042	1	0.524753	Bptf
-0.0465992	1	0.524755	Pnkd
-0.0600788	1	0.524759	Mme
-0.0614373	1	0.524861	Ftl1
-0.0620118	1	0.524874	Dnah2
-0.0464961	1	0.524958	Jade1
-0.0553372	1	0.524971	Ctxn1
-0.0386615	1	0.525013	Afm
-0.0549531	1	0.525217	Atp6v1d
-0.0510238	1	0.525264	Zfp946
-0.0625157	1	0.525302	Gpr183
0.0571932	1	0.525503	Tubb5
0.0597364	1	0.525634	Lama3
-0.0538112	1	0.525683	Pkdrej
0.040896	1	0.525714	Lmbrd1
0.0579523	1	0.525813	Nudcd1
0.0527238	1	0.525833	Cops7a
0.0632972	1	0.525892	Psmg4
0.050478	1	0.525902	Azin1
0.0629972	1	0.525947	Tspan8
-0.0419744	1	0.526131	Dyrk1a
0.0581037	1	0.526223	Nbeal1
0.0556527	1	0.526298	Them4
-0.0299403	1	0.526375	Eif4b
0.0540561	1	0.526464	Nat2
0.063631	1	0.526496	Ptprf
0.0636764	1	0.526507	Crlf2
0.057611	1	0.526598	Bloc1s5
-0.0586835	1	0.526602	Zbtb44
-0.0606887	1	0.526606	Dnajc18
-0.0564586	1	0.526638	Cwc15
-0.0611889	1	0.526639	Cxcl13
-0.0613844	1	0.526645	Slc39a13
0.0637906	1	0.526719	Gmds
0.0581073	1	0.526756	Txnrd3
-0.0542727	1	0.526776	Tmem59l
-0.063669	1	0.526781	Hinfp
0.0534904	1	0.526958	Jag1
-0.0516398	1	0.527047	Coq2
0.0619425	1	0.527124	Sh2d5
0.0551387	1	0.527155	Klra6
-0.0518575	1	0.52757	Hes1
0.0621545	1	0.527572	Kif13b
-0.0367285	1	0.527723	Nap1l1
0.0603747	1	0.527951	Mphosph6
0.0294712	1	0.528005	Tmprss12
0.0390735	1	0.528245	Sgms1
0.0545192	1	0.52828	March6
0.0588721	1	0.528325	Pdss1
0.0566978	1	0.528395	Zfp273
-0.058778	1	0.52848	Ighmbp2
0.0590761	1	0.528499	Psmc2
-0.0632981	1	0.528586	Col1a2
-0.0376653	1	0.528637	Ooep
0.0630566	1	0.528647	Gpnmb
0.063168	1	0.528659	Prr15
-0.0270739	1	0.528687	Crx
0.0572799	1	0.528817	Lpcat2
0.0611701	1	0.528852	Scn3a
-0.0436707	1	0.528857	Pias2
-0.0627012	1	0.528943	Cpm
-0.0629835	1	0.529106	Prdm5
-0.0633236	1	0.529139	Hexim2
-0.0615716	1	0.529143	Ppp1r12c
0.0207074	1	0.529162	Ccdc169
-0.0552894	1	0.52919	Kctd13
0.062593	1	0.529215	Spopl
-0.0472039	1	0.529226	Timp4
-0.0395856	1	0.529258	Gm867
0.0615571	1	0.529271	Ugt1a6a
0.0552235	1	0.529286	Thap11
0.0500704	1	0.529428	Efnb1
-0.0633628	1	0.529509	Adgrg6
-0.022542	1	0.529511	Sox1
-0.057629	1	0.529523	Carmil3
0.0123424	1	0.529556	Ntsr2
0.0123424	1	0.529556	Methig1
-0.055348	1	0.529564	Bglap3
-0.0509744	1	0.529572	Epor
-0.0499388	1	0.529598	Zc3h15
0.050583	1	0.529609	Lmf2
0.0613179	1	0.529616	C2cd4b
0.0592723	1	0.529688	Atxn1l
0.0499983	1	0.529828	Akt1
-0.055268	1	0.530132	Cuedc2
0.0510391	1	0.530188	Pklr
-0.0574215	1	0.530197	Khnyn
0.0557849	1	0.530331	Sgcb
0.0627198	1	0.530359	Plxna4
0.0292597	1	0.530376	Adra1d
0.048889	1	0.530475	Zranb1
0.0630189	1	0.530586	Hhat
0.0506244	1	0.53061	Naglu
0.0630608	1	0.530617	Nox1
-0.0417879	1	0.530641	Gls
-0.0606288	1	0.530644	Cep295
0.0465203	1	0.530766	Enox2
-0.061796	1	0.53077	Pif1
0.0562715	1	0.530826	Fignl1
0.0411683	1	0.530853	Nptn
0.0613568	1	0.530971	Tmem218
-0.028962	1	0.531085	Slc25a18
0.0574987	1	0.531219	Hnf4a
0.0433586	1	0.531267	Dmc1
0.0511927	1	0.531296	Dazap2
-0.0446721	1	0.531361	Zpr1
0.0559656	1	0.531387	Arpin
0.0530905	1	0.531391	Socs5
0.0206047	1	0.53141	Ptchd4
-0.0607912	1	0.531484	Setbp1
-0.0498334	1	0.531674	Stx18
-0.062969	1	0.531689	Gm8369
0.0618028	1	0.531846	Fam160a1
0.0629554	1	0.531846	Ncor2
-0.0609003	1	0.531854	Ctla4
0.0588881	1	0.531884	Thg1l
-0.0628333	1	0.531917	Hsph1
-0.0489032	1	0.531923	Msh3
-0.0542797	1	0.531925	Iqcd
-0.0363246	1	0.532035	Cd209a
0.0536462	1	0.532055	Micu2
0.0625614	1	0.53211	Cables1
0.057185	1	0.53234	Arhgef18
0.0611725	1	0.532426	Clec2h
-0.0577144	1	0.532461	Polr2c
0.0562799	1	0.532552	P4hb
0.0560934	1	0.532633	Pnpla2
-0.0339815	1	0.532824	Kcng3
0.0603596	1	0.53292	Zfp383
0.0618648	1	0.53295	Nat14
-0.0137513	1	0.532984	Glyat
-0.0602439	1	0.532999	Atg101
-0.0613282	1	0.533004	Chpf
0.0539306	1	0.533076	Fem1c
0.0564134	1	0.533105	Ccr2
-0.0627033	1	0.533188	Fat4
0.0122185	1	0.533203	Rfx4
-0.0573879	1	0.533204	Cbwd1
0.026213	1	0.533225	Acmsd
0.0619408	1	0.533233	Sepsecs
-0.0485692	1	0.533256	Purb
-0.0565715	1	0.533297	Fbxl22
0.0513359	1	0.533301	Tnfrsf11a
-0.0137382	1	0.533303	Sval3
-0.0473043	1	0.533315	Recql5
-0.0480941	1	0.533402	Asnsd1
0.0331415	1	0.533441	Ncoa4
0.0617606	1	0.533458	Dgkh
-0.0377962	1	0.533514	Gata1
-0.0619604	1	0.53352	Adck5
-0.0600226	1	0.533534	Rpl32
0.0471636	1	0.533601	Gm21188
-0.0540036	1	0.533623	Tmem189
-0.0557966	1	0.533717	Ntpcr
0.0530195	1	0.533801	Myom3
0.0445277	1	0.533807	Usp5
-0.0538351	1	0.53383	Slk
0.0554602	1	0.53388	Rbm47
-0.0577957	1	0.53388	Tmem265
-0.0598351	1	0.533996	Muc4
-0.0574814	1	0.53402	Emc6
0.0426226	1	0.53405	Ctr9
-0.0609986	1	0.534078	Golga4
0.0609998	1	0.534146	Klhl21
0.0623709	1	0.534159	Capn6
0.0394608	1	0.534281	Prepl
0.0582285	1	0.534311	Atp6v0c
-0.0262638	1	0.534366	Cyp11a1
-0.0625498	1	0.534474	Slc25a53
-0.0560091	1	0.534545	Aaed1
-0.0614765	1	0.534575	Srgap1
0.0121794	1	0.534576	Crxos
-0.0612684	1	0.534631	Camk2a
-0.0550565	1	0.534767	Nop58
0.0530833	1	0.534768	Heatr5b
0.0567721	1	0.534866	Trim34a
-0.0300589	1	0.53488	Itga2b
-0.0137087	1	0.534883	Fmo6
-0.0616654	1	0.534937	Ndufv3
-0.0623969	1	0.53495	Lyrm7
-0.0226918	1	0.534955	Meig1
0.0403788	1	0.535014	Slc4a1ap
-0.0284649	1	0.535023	Ppbp
0.0152459	1	0.53504	Lrp1b
-0.0618513	1	0.535068	Epha2
-0.0563692	1	0.535111	Vat1l
-0.060341	1	0.535151	Rce1
0.0459374	1	0.535231	Psme3
-0.059104	1	0.535262	D130040H23Rik
0.0572132	1	0.535267	Armc6
0.0352724	1	0.53538	Slc35g3
0.0556493	1	0.535403	Xpnpep1
-0.052107	1	0.535532	Zfp472
-0.040755	1	0.535561	Klhl33
-0.0588989	1	0.535565	Coq8a
-0.062342	1	0.535718	Zfp873
0.0618579	1	0.535719	F3
0.0200247	1	0.535725	1700020A23Rik
-0.0481238	1	0.535958	Klra5
0.05492	1	0.535992	Slc11a1
0.0532403	1	0.536019	Lilra5
0.032216	1	0.536068	Pou3f1
0.0530159	1	0.53617	Plekhm2
-0.062226	1	0.536196	Zfp950
0.0565686	1	0.536209	Eif1a
0.0623212	1	0.536262	Slc25a24
0.00856709	1	0.536297	Vmn1r45
0.0499564	1	0.536305	Nup50
0.058102	1	0.53633	Mfsd5
-0.0434991	1	0.536367	Ptp4a2
0.04804	1	0.53637	Rb1
0.0582144	1	0.536373	Trappc4
0.0373628	1	0.536373	Fam166b
-0.0559546	1	0.536385	Amt
0.0511913	1	0.536415	Mast2
-0.0611125	1	0.53643	5330417C22Rik
-0.0600129	1	0.536502	Ribc1
-0.0354896	1	0.536531	Preb
-0.0574173	1	0.536554	Abi3
0.0586966	1	0.536555	Gpat3
-0.0255682	1	0.53658	Tmem233
0.0619456	1	0.536697	2210408I21Rik
-0.0357091	1	0.536817	Gpr21
0.0571478	1	0.536859	Greb1l
-0.0363559	1	0.536909	Midn
0.0591049	1	0.536932	Cd300ld
-0.0617326	1	0.536959	Fgf13
-0.0598959	1	0.536984	2300009A05Rik
0.0498895	1	0.536994	Canx
0.042756	1	0.537028	9130011E15Rik
0.0292094	1	0.537075	Dpf2
0.0567158	1	0.537144	Dhx9
-0.0567901	1	0.537164	Prkag2
0.0595786	1	0.537185	Polr2k
0.0186424	1	0.537322	Retnla
0.0615196	1	0.537326	Socs4
-0.0584719	1	0.537326	Pard6b
0.0547535	1	0.53733	Zfp687
0.0606239	1	0.537426	Adamtsl1
-0.0443173	1	0.537525	Fbxw5
-0.0614375	1	0.537675	Sptssb
-0.0604887	1	0.537693	Cped1
0.054301	1	0.537708	Spaca4
-0.0459654	1	0.537751	Ppp4r2
0.0354326	1	0.537754	Rbms1
0.0524867	1	0.537991	Tedc1
-0.0537467	1	0.538133	Wasf3
0.0574849	1	0.538366	Asna1
0.0550584	1	0.538384	Impa2
0.0204275	1	0.53853	Mettl21e
0.0568882	1	0.538536	Snd1
-0.0618392	1	0.538546	Atp5e
0.0449465	1	0.538567	Kcnj11
-0.0528021	1	0.538702	C330018D20Rik
0.0612728	1	0.538788	Muc1
-0.0135217	1	0.538982	AF067061
-0.039296	1	0.539236	Becn1
0.0554649	1	0.539346	Rab11fip1
-0.0320033	1	0.539357	Tdrd12
0.0504053	1	0.539363	Palm2
0.0418236	1	0.539412	Oraov1
-0.0540308	1	0.539441	Lrat
0.0560755	1	0.539463	Unc93b1
0.0587609	1	0.539493	Rfc5
-0.013533	1	0.539513	Fbxw24
-0.0379604	1	0.53966	Grik4
0.0604424	1	0.539662	Slc25a20
0.0572454	1	0.539662	Ints10
-0.0616284	1	0.53968	Greb1
-0.054812	1	0.539681	Dnah7b
-0.0567251	1	0.539843	Sptbn2
-0.0575222	1	0.540164	Nxpe4
-0.0448457	1	0.540238	Limk2
0.0542844	1	0.540246	Pura
0.0559446	1	0.540483	Zdhhc7
0.0461845	1	0.54052	Cebpg
0.0552022	1	0.540635	Popdc2
0.057533	1	0.540703	Arf1
0.0615991	1	0.540718	Kank3
0.0555453	1	0.540728	Ybx3
-0.0524963	1	0.540738	Cd300lb
0.054086	1	0.540758	Pcdhgb4
-0.03428	1	0.540859	Pum1
0.0587678	1	0.540975	Pgd
0.0606356	1	0.541088	Lsm2
0.0610908	1	0.541109	Psmb4
0.0426301	1	0.541134	Socs6
0.0611632	1	0.541308	Misp
-0.0496083	1	0.541392	Mgarp
0.0125863	1	0.541397	Vwc2l
0.0568195	1	0.541401	Ogg1
-0.0613165	1	0.541477	Pik3cg
0.0550339	1	0.541495	Liph
-0.0562761	1	0.541558	Ier3ip1
0.0306571	1	0.541617	Hp
-0.0430872	1	0.541663	Tom1
-0.0609119	1	0.541676	Arhgef40
0.0457734	1	0.541744	0610010F05Rik
0.0584527	1	0.541746	Rpa3
-0.0427325	1	0.541849	Moxd1
-0.0611953	1	0.541859	Neurl2
0.0539615	1	0.54188	Mms22l
0.052442	1	0.541989	Txlnb
0.0591414	1	0.542065	Nhs
-0.0397834	1	0.542092	0610009O20Rik
0.0439383	1	0.5421	Yes1
-0.0534016	1	0.542102	Ndufaf4
0.0442497	1	0.54222	Trappc6b
-0.0489428	1	0.542327	Tbc1d23
0.0546055	1	0.542366	Marcks
-0.061266	1	0.54238	Ccdc50
-0.0598918	1	0.542679	Raver2
-0.0608097	1	0.542687	1190007I07Rik
-0.0571989	1	0.542716	Pcdh17
-0.0612165	1	0.542765	Rtn1
-0.0466708	1	0.542798	Rmdn1
0.0581032	1	0.542818	Sh3bgrl2
-0.0549838	1	0.542862	Kcnk1
-0.0507291	1	0.542928	Tra2b
-0.0588024	1	0.542943	Med9
0.0612393	1	0.54301	Pkia
-0.0610331	1	0.543015	Eid2
0.0472882	1	0.543074	Tyw1
0.0612847	1	0.54319	Lss
-0.0580222	1	0.543273	Adam19
0.0612336	1	0.543522	Brwd3
0.0323977	1	0.54355	Serinc3
-0.0308771	1	0.543644	Eif4enif1
-0.0395274	1	0.543698	Inip
0.0588818	1	0.543791	Iqcg
-0.0284418	1	0.543823	Strn4
0.0494124	1	0.543823	Morf4l2
-0.0494074	1	0.543891	Ak7
0.0432622	1	0.543996	Fam207a
-0.0595516	1	0.543999	Anks6
-0.0603741	1	0.544124	Fnbp1
0.0520019	1	0.544164	Polr3b
0.0370883	1	0.544227	Shc1
-0.0570354	1	0.544285	Hsbp1l1
0.0575682	1	0.544287	Actn4
0.0491954	1	0.544296	Pi4ka
-0.0389331	1	0.544324	Ccndbp1
-0.0593257	1	0.544334	Gucy1a2
-0.0134063	1	0.544354	Ctrc
-0.0598636	1	0.544364	Ctsl
0.0413916	1	0.544377	Trappc13
-0.0517677	1	0.544409	Zfp451
-0.05866	1	0.54443	Hhex
0.0551082	1	0.544439	Furin
0.059892	1	0.54449	Btbd16
0.0432544	1	0.544587	2410141K09Rik
-0.0509332	1	0.544588	Stn1
-0.047319	1	0.544638	Tab1
0.0474956	1	0.544879	Snx11
0.0500081	1	0.545069	Ube2e1
-0.0541457	1	0.545126	Cdpf1
-0.0503784	1	0.545137	Sh2d3c
-0.0436815	1	0.545139	Fam206a
-0.0602686	1	0.545146	Dennd4b
-0.0557233	1	0.545193	Zbtb48
0.0366592	1	0.545199	Ccdc177
-0.0527976	1	0.545211	Hcar2
0.0347033	1	0.54529	Chrna4
0.0598838	1	0.545294	Ppt2
-0.0605858	1	0.545351	Il5ra
-0.0579113	1	0.545382	Olfr99
-0.0461032	1	0.545408	Dpy19l1
0.0607904	1	0.545469	Hic1
-0.0474293	1	0.545546	A130010J15Rik
-0.0379603	1	0.545554	Cyp20a1
-0.0486565	1	0.545575	Appl1
-0.0420147	1	0.545729	Masp1
0.047885	1	0.545753	Bloc1s3
0.0590331	1	0.54582	Gpr39
-0.0290001	1	0.545829	Zcchc8
0.0503299	1	0.545874	Mindy3
0.0558897	1	0.545874	Igsf3
0.0378363	1	0.545904	Gmeb1
0.0600355	1	0.545979	1700037C18Rik
-0.051435	1	0.54605	Rnf208
-0.0596866	1	0.54614	Map10
-0.0591887	1	0.546141	Tmem53
0.0358014	1	0.546292	Cfap53
-0.0160042	1	0.546356	Becn2
-0.0578012	1	0.54639	Nrg4
0.0463994	1	0.546392	Ppp6r3
0.0445597	1	0.546445	Vps35
0.0187749	1	0.546454	Slc17a6
-0.0595599	1	0.54661	Cox19
0.0492743	1	0.546753	Kcnj5
-0.0341591	1	0.546762	Morc2a
0.0436339	1	0.546764	Ssu2
0.0465406	1	0.546898	Eif2b5
0.0568284	1	0.5469	Ncapg2
-0.043687	1	0.546927	Ccdc61
0.0576581	1	0.546962	Fbln5
-0.0502684	1	0.546999	9330182L06Rik
0.060444	1	0.547065	Zfp13
-0.0546277	1	0.547128	Nipsnap1
-0.0148485	1	0.547128	Pvalb
0.0559805	1	0.547135	Lig4
0.0527119	1	0.547167	Ccdc90b
-0.0596297	1	0.547195	Abi3bp
0.0354017	1	0.54722	Ceacam10
0.0515187	1	0.547285	Ccdc24
-0.0541553	1	0.547301	Psmg2
0.0549883	1	0.547375	Fam167b
0.0408359	1	0.547436	1700061G19Rik
-0.0596503	1	0.547462	Selenoh
0.0338555	1	0.54753	Fgf14
-0.0592459	1	0.547546	Fchsd2
0.0606108	1	0.547592	Tbxa2r
0.0573143	1	0.547622	Kcnab2
0.0512337	1	0.547729	Ints14
0.0589305	1	0.547733	Foxm1
0.0508757	1	0.547825	Eva1c
-0.060571	1	0.547865	Ptprn2
0.0420985	1	0.548135	Utp15
-0.0448393	1	0.548163	Mettl8
-0.0566636	1	0.548165	Spns3
0.0555935	1	0.548175	Tmem62
-0.0454876	1	0.548229	Cers5
0.0560621	1	0.548249	Slc16a9
-0.0132808	1	0.548279	Cfap73
0.060432	1	0.548361	Vps13a
0.054039	1	0.548386	Tmem254c
0.0568333	1	0.548417	Plch1
-0.0518923	1	0.548461	Ruvbl1
0.0584233	1	0.548595	Psme2
0.0487188	1	0.548596	Nwd1
0.0477877	1	0.548621	Prpf40a
-0.0599101	1	0.548634	Afap1
-0.0603238	1	0.548636	Pir
0.0578381	1	0.548648	Pin1
0.043275	1	0.548753	Zwint
0.0448711	1	0.548826	Hsf3
-0.0398287	1	0.548831	Kdm4d
-0.0132523	1	0.548873	L1td1
0.0194041	1	0.549003	Smim17
0.0556679	1	0.549014	Cd47
0.0583609	1	0.549127	Dhrs11
0.0523784	1	0.549187	Fut7
0.0508266	1	0.549379	D6Wsu163e
-0.013231	1	0.549447	Tprg
0.0531977	1	0.549515	Usp39
-0.0403754	1	0.549539	Uck1
-0.0516078	1	0.549549	Cdc42ep2
-0.0422756	1	0.549566	Mpp7
0.0388936	1	0.549649	Rab21
-0.0602336	1	0.549666	Lrrc17
-0.0103177	1	0.549695	Chil4
-0.0532658	1	0.549744	Dtnbp1
0.0598936	1	0.549763	Suv39h2
-0.0598348	1	0.54983	Csprs
-0.0598636	1	0.549863	Adam22
0.0442031	1	0.549866	Rell1
0.0599276	1	0.549907	Eomes
-0.0601772	1	0.549954	Clec1a
-0.0132114	1	0.549969	Gpr45
0.057968	1	0.549981	Lamtor1
0.0402691	1	0.550017	Gak
0.0597122	1	0.550212	Ccl11
-0.0578401	1	0.550217	Fam162a
0.0582633	1	0.550242	Dpm3
-0.0440734	1	0.550263	Ppp1r32
0.0192879	1	0.550277	Dsg1c
-0.0601938	1	0.55036	Sema4f
0.0456003	1	0.550402	Nr1h2
-0.0472057	1	0.550488	Plin3
-0.0533378	1	0.550521	Dgkq
0.0601566	1	0.550568	Cipc
0.0515981	1	0.550635	Sri
-0.0560792	1	0.550672	Sptb
0.0468395	1	0.55069	Vgll4
-0.0597246	1	0.550724	Acsl3
-0.0600958	1	0.550757	Mapre3
0.0495221	1	0.550786	Gm20498
0.0469355	1	0.550891	Gprin3
0.0522776	1	0.550893	Egfr
-0.0530573	1	0.550926	Pth1r
-0.0600353	1	0.550971	Dtwd2
-0.0575803	1	0.551012	Rnd3
-0.059783	1	0.551054	P2rx7
0.0467522	1	0.551143	Gucd1
0.0522702	1	0.551173	Pcdh1
0.0194412	1	0.551179	Clec12b
-0.0582081	1	0.55125	Bex3
-0.0260767	1	0.551267	Gpr52
-0.0512708	1	0.551574	Slc28a3
-0.0599659	1	0.551624	Dnaja4
-0.050688	1	0.551628	Abcd4
-0.0179484	1	0.551651	Gm12260
0.0424352	1	0.551668	Tsc22d4
0.0566899	1	0.551689	Pef1
0.0549732	1	0.55174	Pqlc3
-0.0322767	1	0.551834	Ccdc187
-0.0536334	1	0.551915	Arl3
0.0543389	1	0.551926	Adamtsl3
-0.0551623	1	0.551941	Zfp266
0.0239298	1	0.552048	Dlk2
-0.058337	1	0.552075	Eml6
-0.0577682	1	0.552097	Hdac7
0.0552429	1	0.552279	C1qtnf3
0.0560595	1	0.552298	Ntn4
-0.0462078	1	0.552309	Ttf1
-0.0131222	1	0.552336	Lexm
0.031514	1	0.552373	Tmem167b
-0.0598021	1	0.55265	Slc45a3
0.0488159	1	0.552691	Ppm1h
0.0481197	1	0.552788	Hspa4l
0.0540588	1	0.552795	Amn1
0.0518175	1	0.553002	Cldn2
-0.0467671	1	0.553004	Tmem243
0.0577316	1	0.553005	Tjp1
0.0571356	1	0.553011	Galnt18
-0.0309098	1	0.553151	Lhx2
0.0528635	1	0.553173	Ptprk
0.0528376	1	0.553183	Sos2
-0.0345578	1	0.553208	Tmem63a
-0.0288142	1	0.553236	Cacna1f
-0.0458593	1	0.553248	Fat3
0.0512547	1	0.55325	Plk2
-0.0130918	1	0.553315	Ifnk
0.0574399	1	0.553366	Psph
-0.0390919	1	0.553397	Ipo8
-0.013065	1	0.55344	Akain1
-0.0491227	1	0.553526	Ddrgk1
0.0551332	1	0.553665	Ccdc141
0.0506353	1	0.553687	Trmt61a
0.0465592	1	0.553767	Lcor
0.0446842	1	0.553776	Zfp346
-0.054161	1	0.553894	Nrip2
0.0556951	1	0.554013	Clspn
0.0414354	1	0.554019	Ffar3
0.0588168	1	0.554075	Psma4
-0.0446149	1	0.554078	Prr3
-0.0570754	1	0.554098	Rarb
0.0589059	1	0.554101	Nckap5l
-0.0569848	1	0.554124	Dkk2
-0.0543151	1	0.554159	Cdk17
0.0478673	1	0.554256	Cyb5d2
-0.0566491	1	0.554258	Sec14l2
0.0427941	1	0.554296	Kctd3
0.0395569	1	0.554387	Sfrp5
0.0493733	1	0.554388	Rora
-0.0562015	1	0.554397	Hpse2
-0.0595149	1	0.554399	Chgb
-0.0584725	1	0.554489	Zfp780b
0.0595722	1	0.554505	Gpx8
0.0576626	1	0.554581	Fzd7
-0.0551713	1	0.554643	Ino80e
-0.0494659	1	0.554698	Rsph9
-0.0572698	1	0.554748	Exosc8
-0.0476937	1	0.554826	Sdccag8
-0.059493	1	0.5549	Abca5
-0.0580908	1	0.554918	Gpr176
-0.0594145	1	0.55499	Sytl4
0.0375515	1	0.555012	Tmem182
0.0367183	1	0.55502	Ccdc9
0.0563374	1	0.555151	Pfkl
-0.0552232	1	0.555214	Ttc3
-0.0497847	1	0.555221	Lrif1
0.0348734	1	0.555236	Zmynd12
0.0592502	1	0.555241	Fancb
0.0521836	1	0.555361	Dock1
0.0556998	1	0.555396	Engase
0.0489498	1	0.555453	Chrm2
-0.0566144	1	0.555476	Eml1
0.0593738	1	0.555487	Dennd2a
0.0481308	1	0.555498	Elp5
0.0414043	1	0.555597	Eri1
0.050452	1	0.555609	Lmnb1
0.0305663	1	0.555633	Vmn1r32
0.0302185	1	0.555703	Sgcg
-0.0592984	1	0.555729	Ssc5d
0.0412587	1	0.555893	Manba
-0.0558998	1	0.555969	2610301B20Rik
0.0381846	1	0.556006	Bcl2l13
-0.0555509	1	0.556048	Atp6v1g2
-0.0479252	1	0.55611	Krit1
-0.0581171	1	0.556328	Chst10
-0.0569908	1	0.556331	Klhl15
0.0509004	1	0.55642	Sort1
0.0415746	1	0.556497	Itfg1
0.0565166	1	0.556567	Psmd7
0.055168	1	0.556668	Got2
0.0524571	1	0.556696	Fndc3a
-0.054579	1	0.556738	Pdlim7
0.0409358	1	0.556825	Lrfn2
-0.0485959	1	0.556836	Pla2g3
0.0471737	1	0.55697	Sufu
0.0504662	1	0.55703	BC005624
-0.0256207	1	0.557114	Prss22
0.0536281	1	0.557121	Rabac1
0.0311522	1	0.557226	Dctn1
0.0454504	1	0.557238	Slc9a6
-0.0568701	1	0.557257	Gnpnat1
-0.0561514	1	0.55731	Syt1
0.0529554	1	0.557407	Denr
0.0414398	1	0.557436	Zfp385c
0.0464406	1	0.557474	Abcf2
-0.0492972	1	0.557532	Prrt1
-0.0579967	1	0.557548	Dusp5
-0.0514053	1	0.557583	Snx33
-0.0581846	1	0.557592	Rgcc
-0.056165	1	0.55769	Zfp362
-0.0563252	1	0.557719	Commd3
0.0580012	1	0.557766	Trappc2l
0.0371654	1	0.557775	Strip1
-0.0580854	1	0.557839	Kcnma1
-0.0564664	1	0.557899	Mis18bp1
-0.0207144	1	0.557956	Clec2f
-0.0534732	1	0.558023	Map2k6
-0.053746	1	0.558023	Mical2
0.0583807	1	0.558071	5730409E04Rik
0.0346774	1	0.558076	Dlg1
0.0442107	1	0.558171	Zfp973
-0.0463027	1	0.55819	Kctd2
0.0510149	1	0.558201	Fam184a
0.0540689	1	0.558255	Plk4
0.0340394	1	0.558263	Grm4
-0.0537104	1	0.558305	Tomt
-0.0584156	1	0.558384	Dcxr
-0.0285261	1	0.558443	Grik1
0.0451454	1	0.558811	Ints9
-0.049065	1	0.558824	Kit
0.0340135	1	0.558974	Kcnj14
-0.0584287	1	0.559023	Snrpe
-0.0542069	1	0.559036	Col22a1
0.0485972	1	0.559077	Rai14
-0.0277871	1	0.559105	Enthd1
0.043476	1	0.559195	Wwp2
0.0582217	1	0.559214	Samd14
-0.0355542	1	0.559241	Emc8
-0.0366054	1	0.559247	BC003965
-0.0573706	1	0.559345	Srgap3
-0.0583961	1	0.55937	Snx30
-0.0513033	1	0.559386	Prdm15
0.0549683	1	0.559417	Prmt6
0.0480952	1	0.559711	Cnp
0.0238789	1	0.559778	Myoc
-0.0468619	1	0.559891	Tcn2
-0.0581444	1	0.559902	Hpdl
-0.0545479	1	0.559904	Gm10406
-0.0518285	1	0.559945	Zfp64
-0.040014	1	0.559992	Rnf2
0.0566519	1	0.560065	S100a16
0.0427494	1	0.560193	Terf2ip
0.0381809	1	0.560233	Npas3
0.0506947	1	0.560275	Lpcat1
-0.0586902	1	0.560279	Dpt
-0.0521353	1	0.560376	Cacna1e
0.0530863	1	0.560466	Fbxo48
0.0580825	1	0.560509	Tigd5
0.058529	1	0.560555	Ppp1r3f
-0.0414009	1	0.560596	F9
-0.0495111	1	0.560607	Siglecf
-0.0375961	1	0.560822	Cntnap4
0.0360666	1	0.560868	Atxn7l3
0.0567291	1	0.560946	Tgfa
0.0572555	1	0.560966	Cd300a
-0.0580962	1	0.561061	Wnt5a
-0.0513083	1	0.561076	Rit2
-0.0582669	1	0.561121	Itga11
0.0228192	1	0.561178	Efcab1
-0.00982602	1	0.561322	Pou1f1
0.0534664	1	0.561452	Myt1
-0.0584346	1	0.561488	Ahrr
0.0524823	1	0.561505	Txnl1
-0.058513	1	0.561528	Rrm2b
0.0536092	1	0.561618	Tax1bp1
-0.0490707	1	0.561665	Rsbn1
0.0553959	1	0.561774	Plod1
-0.0348529	1	0.561834	1300017J02Rik
-0.0515503	1	0.561943	Setd6
0.0382767	1	0.562001	Slc39a7
-0.0208601	1	0.562104	Hist1h4m
-0.0583332	1	0.562176	Mturn
0.0478337	1	0.562185	Parva
0.0561681	1	0.562265	Lrrc25
-0.0382779	1	0.562278	Nme5
-0.030746	1	0.562313	Ankmy1
0.047105	1	0.562341	Etf1
-0.0350409	1	0.562378	Ly6g6f
0.0572127	1	0.562393	Mier1
0.0281914	1	0.562422	Os9
-0.0583276	1	0.562462	Dnajc12
0.0581103	1	0.562577	Pank3
0.0565675	1	0.562625	Erg28
-0.0372316	1	0.562648	Tmem121b
0.0173209	1	0.562738	Spink5
-0.0307719	1	0.562771	Kansl2
0.0583166	1	0.562842	Sdf2l1
-0.0477179	1	0.562849	Gm1673
-0.0582612	1	0.562967	Phldb3
0.0574046	1	0.563053	Rnf26
0.0558779	1	0.563126	Pecam1
0.0578744	1	0.563187	Nova2
0.0529775	1	0.563215	Pf4
0.0567484	1	0.563233	Ifi30
-0.0441249	1	0.563284	Pygo1
-0.0383939	1	0.563317	Usp8
-0.0550096	1	0.563362	Padi2
-0.047258	1	0.563364	Retreg1
0.0419626	1	0.56343	Tecpr2
-0.0451406	1	0.56358	Adi1
-0.0449105	1	0.563596	Srfbp1
-0.0101657	1	0.563622	Pcdha1
-0.0495149	1	0.563644	Zfp345
-0.0139486	1	0.563659	Spata18
0.0275438	1	0.563667	Ugt1a5
0.0552119	1	0.563674	Tcf20
-0.0494024	1	0.563732	Ddhd2
0.0561963	1	0.563737	Pecr
0.0574235	1	0.563769	Gm11127
0.0469933	1	0.563989	Rab8b
-0.0549576	1	0.564064	Ino80b
-0.0544305	1	0.56419	Paqr8
-0.0430865	1	0.564213	Zfp598
0.0416597	1	0.564326	Rbpj
-0.0430447	1	0.564357	Alas2
-0.0482443	1	0.564399	Col19a1
0.0572334	1	0.564412	2005-09-01
-0.0525501	1	0.564431	Rhof
0.0576906	1	0.564519	Psmb2
0.0517128	1	0.564578	Hpn
0.0514136	1	0.564673	Clec4a1
-0.057854	1	0.564674	Cbarp
-0.0556768	1	0.564688	Ces1f
-0.0546822	1	0.564744	Med29
0.0565836	1	0.5648	Gm5617
0.0389618	1	0.564829	Atg9a
0.0494613	1	0.564841	Actl6a
-0.0450864	1	0.564878	Smc6
0.0433419	1	0.564927	Urgcp
0.0574008	1	0.564931	Rab20
0.0173531	1	0.564948	Adam7
-0.0570013	1	0.565027	Mllt6
0.0578973	1	0.565038	Cit
-0.0578832	1	0.565146	Cgref1
-0.0561362	1	0.565152	Supt4a
-0.0529862	1	0.565189	Snurf
-0.0434051	1	0.5652	Gmpr
-0.0139022	1	0.565305	Gldn
0.0549022	1	0.565399	Dpagt1
-0.0505083	1	0.565595	Noxa1
-0.0578863	1	0.565597	Zfp94
0.0171655	1	0.565624	Adgrf2
-0.0575112	1	0.56564	Bbs10
0.0438643	1	0.565713	Zfp574
0.0415665	1	0.565942	Ints5
-0.0560992	1	0.566054	Slc35e3
-0.0488876	1	0.566072	Dnmt3b
0.0220853	1	0.566078	Hsd3b6
0.0340009	1	0.566109	Rbm22
0.0555376	1	0.566123	Atrn
0.0507196	1	0.566126	Cdsn
0.0477612	1	0.56619	Dnttip1
0.056275	1	0.56624	Cldn7
-0.0559183	1	0.56632	Taf1a
-0.0571619	1	0.566437	Hist2h2be
-0.0525785	1	0.566505	Dpp6
-0.0483958	1	0.566567	Gnaz
0.04109	1	0.566575	Ski
-0.0555383	1	0.566686	Tmem267
-0.0272764	1	0.566747	Katnal2
-0.0484393	1	0.566799	Catip
-0.0192736	1	0.566857	Skor1
-0.0462974	1	0.566874	Med4
0.0571024	1	0.566941	Hist1h1c
-0.0575812	1	0.566977	Cenph
-0.0535872	1	0.567039	Sh2d1b1
-0.0423676	1	0.567083	Dclk3
-0.0430315	1	0.567124	Htr2b
0.0574399	1	0.567135	Zfp575
-0.055201	1	0.567162	Hsd3b2
-0.0154677	1	0.567198	Gm13278
0.0484	1	0.567257	Bud23
0.0562829	1	0.567271	Tmem97
-0.0481482	1	0.567328	Ocrl
-0.0556194	1	0.567403	Uggt2
0.0490342	1	0.567527	Ctsd
-0.0499777	1	0.567549	Phf21a
-0.0315162	1	0.56756	Tcp10b
-0.055488	1	0.567648	Ttll7
-0.0445375	1	0.567715	Noc3l
-0.0485549	1	0.567782	Bnip1
-0.0440872	1	0.56781	Tcf4
0.048317	1	0.567838	Rps6ka1
0.0452541	1	0.567847	Tmeff2
-0.0159043	1	0.567873	Khdc1b
-0.0497572	1	0.567889	Ficd
0.0554653	1	0.567923	Zfp790
-0.0433856	1	0.567927	Sirt1
-0.0383603	1	0.567967	Orc5
0.0574056	1	0.568013	Trp53inp1
-0.0453374	1	0.568164	Gm5127
-0.0522754	1	0.568177	Trerf1
0.0536996	1	0.568228	Psmc1
-0.0349645	1	0.568343	Tmem55b
-0.0455588	1	0.568344	Nde1
0.0526034	1	0.568454	Akt1s1
0.0452467	1	0.568487	Nup93
-0.0544726	1	0.568532	Gm14325
0.0573507	1	0.568623	Mvk
0.0538617	1	0.568632	Dnajc30
0.057447	1	0.568673	Akr1c13
-0.0549597	1	0.568763	Timm8b
0.0380174	1	0.568842	9530068E07Rik
0.042612	1	0.568847	Xpo5
-0.0554569	1	0.568917	Mfap3l
0.0574031	1	0.568941	Tspan9
-0.0410983	1	0.568994	Ttc17
0.057363	1	0.569114	Tmem238
-0.01617	1	0.569157	4933417A18Rik
-0.0560502	1	0.569193	Guca2a
0.0447647	1	0.56927	Laptm4b
0.0530562	1	0.569434	Pcdhgc4
-0.0381531	1	0.569458	Spag17
0.057285	1	0.569485	Sik2
-0.0440126	1	0.56951	Galnt6
0.0372344	1	0.569512	Srbd1
0.0544917	1	0.569667	Rgma
0.0386153	1	0.569689	Arhgap17
0.049639	1	0.569691	Wdtc1
-0.0523835	1	0.569693	Lrrc75a
-0.0569357	1	0.569715	Cd79b
-0.050952	1	0.569922	Sema6c
0.0533222	1	0.570013	Sgpl1
-0.0551815	1	0.570022	Mrm2
-0.0566047	1	0.570097	Tiparp
-0.0477732	1	0.570149	Usp28
-0.0449988	1	0.570167	Gzmm
0.0323162	1	0.570399	Alkbh5
-0.0540029	1	0.570428	2810403A07Rik
-0.0570139	1	0.570438	Whrn
0.0461051	1	0.570447	P4ha1
-0.0545435	1	0.570457	Thumpd2
0.0368152	1	0.570735	St13
-0.0465462	1	0.570791	Brix1
-0.0375655	1	0.570841	Tor1b
-0.0536609	1	0.570891	Fam180a
0.0545875	1	0.570957	Fzd1
-0.0439407	1	0.57097	Atpaf1
-0.0453996	1	0.57102	Coro7
0.0476639	1	0.571045	Arpc5
-0.0443051	1	0.571089	Pdzd7
0.0550842	1	0.571097	Vit
-0.0452662	1	0.571217	Ppp1r21
-0.056374	1	0.571266	Cenpx
0.0360295	1	0.571292	Gbp2b
0.049937	1	0.57136	4931406P16Rik
0.0567126	1	0.571372	Zfp652
-0.0471435	1	0.57139	Mau2
-0.054437	1	0.571422	Sem1
-0.054459	1	0.57143	Snapc5
-0.0487249	1	0.571434	Acadm
-0.05704	1	0.571448	Egr3
0.0492073	1	0.571478	Slc4a2
0.0357919	1	0.571628	Zfp24
-0.0284715	1	0.571679	Erich5
-0.0562614	1	0.572133	Cisd3
0.0531797	1	0.572232	Adcyap1r1
0.0408314	1	0.572235	Papd7
-0.0525208	1	0.572236	Nyap1
-0.0498135	1	0.572238	Atxn3
-0.0133999	1	0.572271	Gpc5
0.0379635	1	0.57228	Tarm1
-0.0464005	1	0.572315	Phkb
-0.0524278	1	0.572337	Polb
0.0093076	1	0.572349	Gm45618
0.0508742	1	0.572496	Kcnip4
0.0334267	1	0.572518	Ly6h
0.0355596	1	0.572533	Bmi1
0.0561499	1	0.572615	Myh10
-0.0541821	1	0.572713	BC016579
-0.0551454	1	0.572722	Ctf1
0.0560947	1	0.572728	Abcg1
0.0480894	1	0.572799	Enoph1
0.0558894	1	0.572822	Pald1
-0.0409538	1	0.572879	Zfp830
0.0431784	1	0.572951	Magt1
-0.0555597	1	0.572964	Fam96b
-0.0504107	1	0.573144	Rwdd3
-0.053677	1	0.573193	Tnfrsf13b
-0.0368378	1	0.573199	Rnf130
-0.0558958	1	0.573268	Gsdmc2
-0.034474	1	0.573278	Tmem121
-0.042602	1	0.573308	Snx14
0.0555437	1	0.573345	Gpr182
-0.0348728	1	0.573385	Tal1
0.0563971	1	0.57348	Ifi208
-0.0365028	1	0.573489	Tex38
0.0567135	1	0.573529	Adgra2
-0.0269008	1	0.573552	Ddx39b
-0.0513765	1	0.573554	Tspan17
0.0133219	1	0.573597	Otor
-0.053926	1	0.573606	Lamc3
-0.0554016	1	0.573632	Cfl2
0.0501207	1	0.573723	Wrap73
-0.045075	1	0.573754	Gatc
-0.0566174	1	0.573809	Metrn
0.0334042	1	0.573949	Mllt1
0.0483464	1	0.573976	Slc39a9
-0.015254	1	0.573991	Hs6st3
-0.0299544	1	0.574016	Angel2
-0.0110655	1	0.574048	D7Ertd443e
-0.0354185	1	0.574058	Lrch1
-0.0559592	1	0.574067	Btla
-0.0563354	1	0.574081	Ndufa2
0.0542884	1	0.574127	Igf2r
0.0457684	1	0.574177	Prkag1
0.0535811	1	0.574194	Zfyve9
-0.0542053	1	0.574497	Fam161a
0.0430661	1	0.574513	Sil1
0.0450299	1	0.574524	Osgep
0.0552123	1	0.574556	Esam
0.0540277	1	0.574619	Ceacam20
-0.0563806	1	0.574633	Adgrl1
-0.0367083	1	0.574654	Itgb2l
0.0559492	1	0.574729	Dpy19l4
-0.0537697	1	0.574767	Htra3
0.0454486	1	0.574894	Virma
-0.0564779	1	0.574933	Cd180
0.0564746	1	0.574935	Jag2
0.0274893	1	0.574964	C1rb
-0.0517759	1	0.574987	Fam160a2
0.0508186	1	0.57516	Cxcr6
-0.0520608	1	0.575204	Slc5a6
0.0427917	1	0.575288	Cnep1r1
0.0518242	1	0.575334	Tnfaip3
-0.0502296	1	0.575467	Pagr1a
-0.0344168	1	0.575512	4932411N23Rik
-0.0454016	1	0.575517	Ube2k
-0.0297727	1	0.575562	Adgra1
0.0528736	1	0.575591	Psmc5
-0.00959085	1	0.575645	Dspp
0.0540516	1	0.575897	Ran
-0.0423195	1	0.575908	Agfg2
-0.056032	1	0.575941	Cited4
0.0334501	1	0.575967	Slco1a4
-0.0522192	1	0.576026	Morf4l1b
-0.0462696	1	0.576043	Frmd3
0.0556604	1	0.576141	Tsc22d3
0.0069716	1	0.576143	Gm8765
-0.0534726	1	0.576152	St3gal5
0.0474178	1	0.576244	Tln1
-0.0563139	1	0.576291	Mrpl55
-0.0482674	1	0.576332	Srl
0.0460824	1	0.576511	Wdr1
0.0544398	1	0.576536	Vwa1
-0.0223652	1	0.576562	Cd209b
-0.0445902	1	0.576581	Il12b
0.0489982	1	0.576586	Nell2
0.0440321	1	0.576628	Pcnx2
0.0511143	1	0.576631	Rap1gap2
-0.0561655	1	0.576742	Irak1bp1
-0.055476	1	0.57676	Mrpl52
-0.0263942	1	0.576803	Tdrd9
-0.0552798	1	0.576823	Cep97
-0.0262295	1	0.576829	Tulp1
-0.021128	1	0.576851	Nanos3
-0.0529285	1	0.576853	Exosc4
0.0536693	1	0.576855	Coro1b
0.0389435	1	0.576875	Gtf3c3
0.0298111	1	0.576876	Pnrc1
0.0536479	1	0.576883	Cpxm1
0.0345076	1	0.576895	Stat6
-0.02665	1	0.576957	Cd59b
-0.0548852	1	0.577052	Pdlim4
-0.0390589	1	0.577128	4833439L19Rik
-0.0559094	1	0.577142	Fkbp14
-0.0503771	1	0.577183	Tmx4
-0.0535118	1	0.577217	Tgfbr1
0.0473431	1	0.577298	Cask
-0.020636	1	0.577416	Cryaa
-0.0539326	1	0.577568	Znhit3
0.0440674	1	0.577665	Myb
-0.0546108	1	0.577679	C1qtnf12
-0.0183153	1	0.577717	Adh6a
0.0441238	1	0.577725	Ell
-0.0388712	1	0.577765	Rtf1
-0.0423284	1	0.577795	Poc1b
0.0509709	1	0.577811	Tmem203
0.0370552	1	0.577838	Nol9
0.0461466	1	0.577937	Galnt4
-0.0513724	1	0.577991	Nek3
-0.0171836	1	0.577994	Rnase10
0.0385508	1	0.578012	Smarca4
0.0455019	1	0.578018	Spata6
0.0364293	1	0.57803	Pard3
-0.0547594	1	0.578032	Zfp612
0.0480761	1	0.57808	Chad
-0.0467445	1	0.578112	Spink1
0.0487346	1	0.578169	Pea15a
0.0439918	1	0.578177	Sult5a1
0.050693	1	0.578184	Scoc
-0.0541987	1	0.578195	Slc12a6
-0.0546416	1	0.578221	Pcsk1
0.0544437	1	0.578245	Hmga1
0.0462441	1	0.578303	Gba
0.0532917	1	0.578328	Dnpep
0.055317	1	0.57833	Thy1
0.0482282	1	0.578338	Vps37d
-0.0212922	1	0.578364	Pcdha5
0.0555214	1	0.578375	Gspt2
-0.0542885	1	0.578385	Ypel1
-0.0504779	1	0.57841	Cenpo
-0.0338877	1	0.578447	3425401B19Rik
0.0516462	1	0.578504	Tigit
-0.0413136	1	0.578525	Smg6
-0.0442829	1	0.578569	Pex5
-0.0559617	1	0.578621	Lipg
0.0468461	1	0.578652	Nudt11
0.0558202	1	0.578691	Zfp712
0.0426109	1	0.578792	Dner
0.0261042	1	0.578806	Kcnk4
0.00696482	1	0.578829	Cyp3a25
0.0528612	1	0.578923	Prim2
0.0417113	1	0.57919	Cab39
-0.04375	1	0.579297	Ttc21b
0.00912255	1	0.579355	Vgll2
-0.0534776	1	0.579424	Scube1
-0.0531022	1	0.57951	Rps25
-0.0189403	1	0.579515	Fam71d
-0.0209495	1	0.579535	Cfap70
0.0518312	1	0.579549	Spef1
-0.0453443	1	0.579601	Fam204a
0.00923402	1	0.579724	Hamp2
0.0514466	1	0.579736	Magi3
-0.0524345	1	0.579749	Stx1a
-0.0493853	1	0.579807	Coil
0.044652	1	0.579824	Srp68
-0.0552017	1	0.579883	Ankrd26
-0.0494478	1	0.579947	Ccdc159
0.0513576	1	0.57996	Myo10
-0.0557475	1	0.580016	Auts2
0.0400057	1	0.580065	Tomm70a
0.0462888	1	0.580091	Vcpip1
-0.0301552	1	0.580092	Sapcd1
-0.0545624	1	0.580177	Slco4a1
-0.0278198	1	0.580186	Hist1h2bk
-0.0500536	1	0.58022	Rnaseh2a
0.0557339	1	0.580285	Esrrg
0.0430902	1	0.580299	Cmtr2
0.0401022	1	0.580341	Zmiz2
-0.0255108	1	0.580373	Aurkc
-0.0549386	1	0.580483	Snph
-0.0382004	1	0.580623	Pax4
0.0393286	1	0.58063	Cbx4
-0.0108489	1	0.580708	Aanat
0.0438589	1	0.580724	Gstcd
-0.0345223	1	0.580755	Zmynd10
0.00693264	1	0.580791	Gm21190
-0.0341127	1	0.580806	Egfl6
0.0526416	1	0.580835	Cdh3
-0.0108443	1	0.580845	Fam170b
-0.0545935	1	0.580926	C130026I21Rik
0.0379187	1	0.581027	Usp22
0.0422132	1	0.581036	Rnf34
-0.0449547	1	0.58109	Mphosph9
-0.0349309	1	0.581186	Cfap65
-0.0538879	1	0.581209	Slc13a2
0.0555181	1	0.581296	Ccne2
-0.0459296	1	0.581386	Pus1
0.0382371	1	0.581446	Sipa1l1
-0.0417135	1	0.581457	C8g
-0.0462351	1	0.581532	Med7
0.0546713	1	0.58154	Cryab
-0.00946996	1	0.581542	Atp6v1g3
0.0534715	1	0.581596	Proser2
0.0468199	1	0.581623	Optn
-0.0519136	1	0.58163	Apba1
0.0493049	1	0.581666	Pcdhb20
0.0495624	1	0.581694	Arhgdia
-0.0552543	1	0.58171	Psmc3ip
0.0441413	1	0.581739	Il10rb
-0.0427372	1	0.581754	Ccr3
0.0359493	1	0.581764	Cmip
0.0412439	1	0.581798	B4galnt1
0.0555016	1	0.581899	Casp1
-0.0535245	1	0.581915	Lenep
-0.0415669	1	0.582007	Zbtb2
-0.0504705	1	0.58206	Glcci1
-0.0477827	1	0.582102	Usp33
-0.0524804	1	0.582192	Pbdc1
0.0505271	1	0.582262	Hsd17b4
-0.0551483	1	0.582385	Fbxw10
0.0548835	1	0.582427	Ada
-0.0506069	1	0.582464	Rpl19
0.0527307	1	0.582465	Nectin2
-0.0499995	1	0.582472	Spsb3
-0.0460236	1	0.582529	Rbfa
0.0325561	1	0.58256	Mlst8
0.0451329	1	0.582601	Lrfn4
0.0411782	1	0.582606	Wdr48
0.0482861	1	0.582674	Ipo7
0.0553843	1	0.582684	Slc18a1
0.0498809	1	0.582716	Nubp1
0.00686322	1	0.582753	Gm10100
-0.045209	1	0.582762	Nucks1
0.0350857	1	0.58277	Mmgt1
-0.0428588	1	0.582775	Clnk
0.0515531	1	0.582814	Gpc3
-0.0497726	1	0.582818	Gcfc2
-0.039327	1	0.582863	Eif2a
-0.0525091	1	0.582901	Rimbp2
0.0503767	1	0.582919	Cul7
0.055309	1	0.582966	Cmtm3
-0.0495023	1	0.583012	Hsp90ab1
0.0525809	1	0.583028	Rars
0.0553297	1	0.583039	Ninj1
-0.0490126	1	0.58307	Arhgef10l
0.0474014	1	0.58317	Nxpe5
-0.0531808	1	0.583228	4930430F08Rik
-0.0493537	1	0.583304	Wdr92
-0.0329856	1	0.583414	Drd3
0.0535081	1	0.583426	Rnaset2b
-0.0504115	1	0.583442	Sdr42e1
0.041066	1	0.583455	Fam117a
0.0524892	1	0.583463	Relt
0.0410356	1	0.583467	Pepd
-0.0221083	1	0.583476	4933402D24Rik
-0.0545446	1	0.583488	Cacnb4
0.0467424	1	0.58349	Gal3st2b
0.032129	1	0.583518	Thsd7b
-0.0543828	1	0.583574	Foxf2
0.0429522	1	0.583582	Eme2
0.0475196	1	0.583593	Ddr1
0.0461948	1	0.583605	Gsr
-0.0535353	1	0.583633	Cdnf
0.0495847	1	0.583765	Tpm4
0.0293502	1	0.583824	Zadh2
0.0393254	1	0.583903	Gabrp
-0.0525791	1	0.583916	Nox4
0.0479685	1	0.583984	Hspd1
0.0164095	1	0.583985	Apoc3
-0.0330514	1	0.584057	Trim24
-0.0220276	1	0.584092	Best3
0.0417255	1	0.5841	Bop1
0.0551691	1	0.584144	Lgmn
0.0437613	1	0.584174	Mrap
-0.0325367	1	0.584198	Elp2
0.0441985	1	0.584231	Nt5dc1
0.0261377	1	0.584325	Sacs
0.0537473	1	0.584337	Cntd1
0.0475349	1	0.584508	Spin2c
0.0206893	1	0.584527	Lctl
0.0407823	1	0.584544	Frmd8
0.0549163	1	0.584698	Itga1
-0.031966	1	0.584745	Zfp110
0.00682974	1	0.584793	Kir3dl1
0.0469457	1	0.584821	Rab3ip
0.0503278	1	0.584953	Ndufv1
-0.0547222	1	0.584956	Ctsk
0.0497936	1	0.58498	Inafm1
0.0383949	1	0.585028	Mapre1
-0.0536379	1	0.585029	Iqcb1
0.0354928	1	0.585042	Eed
0.030904	1	0.5851	Klhl34
0.0537613	1	0.585127	Lgr4
0.0401346	1	0.585135	Dnaaf2
-0.0214036	1	0.585145	L3mbtl4
-0.0107049	1	0.585186	Tmem28
0.05311	1	0.585318	Plekhn1
0.0492968	1	0.585373	Efna2
0.0497926	1	0.585445	Ppp1ca
0.0538014	1	0.585493	Txnrd2
0.0431934	1	0.585547	Slc48a1
-0.0418137	1	0.585583	Zbtb8a
-0.0315448	1	0.58567	Mfsd14a
0.032968	1	0.585705	Api5
0.0367348	1	0.585714	Pla2g4a
0.0496682	1	0.585769	Alg8
-0.0546977	1	0.585922	Lyz1
0.0543029	1	0.58593	5430427O19Rik
0.0532423	1	0.585972	Slc22a23
0.0500797	1	0.585975	Il4ra
0.0486955	1	0.585984	Faap100
0.0397761	1	0.586036	Fam91a1
0.0435029	1	0.586094	Adgra3
0.0471665	1	0.586155	Galns
-0.0143887	1	0.58619	Atp1a4
-0.0477947	1	0.586211	Rnase1
0.0454506	1	0.586334	Jkamp
0.0525689	1	0.586397	Gpc1
0.0385827	1	0.586446	Ism2
0.0509378	1	0.586554	Ywhah
-0.0423872	1	0.586613	Mtg2
0.00680006	1	0.586691	Pcp2
-0.0106803	1	0.586706	Trpc5os
-0.0523629	1	0.586732	Mapk13
-0.0499386	1	0.586903	Ano2
0.0514437	1	0.587023	AI182371
0.0522462	1	0.587055	Phf2
0.0527391	1	0.587202	Sox18
-0.0490722	1	0.58726	Pi15
0.0501905	1	0.587264	Aarsd1
0.0547145	1	0.587265	S1pr4
0.0161016	1	0.587278	Cacng6
0.0542646	1	0.587308	Steap1
0.0337336	1	0.587433	Thrap3
-0.0382348	1	0.587465	Ube2v2
0.0535667	1	0.587497	Tmem150b
-0.0315362	1	0.587629	Lca5l
0.0457082	1	0.58763	Borcs6
-0.0519839	1	0.587676	Col1a1
0.0533357	1	0.587698	Dsp
-0.0282596	1	0.587731	Clic3
-0.0326065	1	0.587747	Sh2d4b
0.0455837	1	0.587748	Lrfn1
-0.0388818	1	0.587827	Ccdc6
0.0495793	1	0.58786	Arhgap35
-0.0450322	1	0.587911	Zfyve27
-0.0369614	1	0.587927	Ndrg3
-0.0541196	1	0.588064	Col16a1
0.00668386	1	0.58808	Il9
-0.0544346	1	0.588123	Jmy
-0.0484627	1	0.588166	Sec22c
0.0511839	1	0.58818	Pigg
-0.0204407	1	0.588191	Oas1d
0.0509191	1	0.588252	Cfap43
-0.0274582	1	0.588351	Trank1
-0.0467894	1	0.588422	Vezf1
-0.0537409	1	0.588483	Pcsk5
0.0418915	1	0.588551	Ttll11
0.0541462	1	0.588576	Camk4
0.00885543	1	0.588584	Drd5
0.0522923	1	0.58869	Casp8
-0.0525027	1	0.588706	Ccdc34
-0.0533054	1	0.588708	Lyrm1
0.0403289	1	0.58902	Pola2
-0.054261	1	0.589049	Plekhm3
0.0406967	1	0.589073	Morc3
0.0376476	1	0.589098	Mis12
-0.0261662	1	0.589111	Tph1
-0.0482769	1	0.589157	Matn2
0.0435724	1	0.589205	Tmem115
-0.0530043	1	0.589239	Itpr2
-0.0194604	1	0.589331	Mrgpra4
-0.0441104	1	0.589334	Vangl1
-0.0347497	1	0.589341	Trim9
0.0371864	1	0.589388	Vti1a
0.0458266	1	0.589401	Traf4
0.0507455	1	0.589589	Ms4a4b
0.0543632	1	0.589607	Ccl9
-0.0542735	1	0.58961	Ppic
-0.0471361	1	0.589774	Mettl23
-0.0498591	1	0.589961	Ttc23
-0.0369816	1	0.589976	Rspo2
-0.045298	1	0.590099	Dlat
-0.0519219	1	0.590163	Cd320
0.0494755	1	0.590171	Nmnat2
-0.0542206	1	0.590243	Cbs
0.0508893	1	0.590368	Kif24
-0.0505466	1	0.590412	Arhgef25
-0.0520416	1	0.590449	Fam92a
-0.0536619	1	0.590473	Invs
-0.0440569	1	0.590473	Ptcra
-0.0541754	1	0.590491	Gm10767
0.0429459	1	0.590491	Rnd2
-0.0538792	1	0.590504	Klhdc8a
-0.0538188	1	0.590624	Zfp715
-0.0500327	1	0.590678	Scnm1
-0.0475879	1	0.590768	D430042O09Rik
-0.0215707	1	0.590881	Timm8a2
-0.0529813	1	0.590934	Gpr17
-0.0139393	1	0.590951	Krt1
0.0499674	1	0.590977	Mrps22
0.0464595	1	0.590993	Wasf1
-0.0534597	1	0.590999	Col27a1
-0.042013	1	0.591023	Elmo1
0.0539186	1	0.591064	Acot9
0.0518938	1	0.591108	Treml4
0.0266265	1	0.591144	Adam18
0.0537869	1	0.591164	Pgk1
0.0521165	1	0.591202	Olfml2a
0.0533978	1	0.591243	Loxl1
0.050122	1	0.591296	Strap
0.0483043	1	0.591458	Tmem255b
-0.010574	1	0.591472	Speer4b
0.0481794	1	0.591514	Acp2
-0.053174	1	0.591516	Bola2
0.0387774	1	0.591543	Kcmf1
-0.0460244	1	0.59159	Asb3
-0.053875	1	0.591662	Nr4a1
-0.00918607	1	0.59168	Ppp1r27
-0.0483122	1	0.591693	Coq9
-0.0535332	1	0.591764	Cadm3
-0.0423966	1	0.591776	Pttg1
0.037719	1	0.591792	Uso1
-0.050635	1	0.591906	Bco1
0.0539979	1	0.592029	Mrpl27
0.0533977	1	0.592161	Ap1m2
0.0396727	1	0.592321	Jup
-0.03652	1	0.59241	Slc25a17
0.0510983	1	0.592426	Plekhg5
-0.0526164	1	0.592552	Stap2
-0.0517272	1	0.592573	Spry2
-0.0539358	1	0.592582	Gpr20
0.0487234	1	0.592593	Ncaph
0.020479	1	0.592608	1700008O03Rik
-0.045254	1	0.59264	Cspg5
-0.0428119	1	0.592657	Dync1i1
0.0156778	1	0.59267	Hrasls5
-0.0536635	1	0.592775	Bola1
0.0444692	1	0.59278	Slc47a1
-0.0538951	1	0.59283	Plcxd1
0.0501553	1	0.592833	Tom1l2
-0.0522439	1	0.593003	Prokr1
-0.048081	1	0.593025	Ppp1r35
-0.0534519	1	0.593041	H2-T10
0.0537139	1	0.593091	Hmbox1
0.0522613	1	0.593104	Ect2
0.0488312	1	0.593284	Ola1
0.0320073	1	0.593367	Lin7b
-0.0536284	1	0.593424	Prkcb
-0.0105113	1	0.593428	Dok6
0.0479537	1	0.593446	Lrch3
0.0507823	1	0.593487	Hoxc8
-0.0385424	1	0.593487	Gm1070
0.0203628	1	0.593491	Adprhl1
-0.0520807	1	0.593512	Sfi1
0.0321347	1	0.593515	Gpkow
-0.0461125	1	0.59355	Fdxr
-0.0436519	1	0.593579	H2-Q10
-0.0492392	1	0.593644	Fbxl16
-0.0536618	1	0.593711	Otud1
-0.0531789	1	0.593795	Gclc
-0.0105152	1	0.593848	Klk7
-0.0522871	1	0.593872	Ikzf1
0.0389695	1	0.593876	Snw1
0.041212	1	0.594003	Tspan3
0.0429364	1	0.594062	Hccs
-0.0460942	1	0.594071	Bicd2
0.0512931	1	0.594115	Celsr1
-0.0408874	1	0.594142	Ptcd3
-0.053695	1	0.594147	Ndufs6
0.0381005	1	0.594248	Opa3
-0.0487765	1	0.594368	Sdc2
0.0460052	1	0.594421	Pxmp4
-0.0512625	1	0.594536	Calml4
-0.04026	1	0.594648	Pdrg1
0.0415644	1	0.59472	A730017C20Rik
-0.051151	1	0.594745	Cdca2
0.04864	1	0.594748	Fam57b
0.045868	1	0.594774	Glmp
0.0533613	1	0.594826	Zfp78
0.042272	1	0.594843	Clns1a
-0.0492917	1	0.594896	Idh3b
-0.0323639	1	0.594957	Bsdc1
0.0524381	1	0.594993	Tpbg
0.0443573	1	0.595024	Tor1a
-0.0428649	1	0.595093	Gpbp1l1
0.0441293	1	0.595105	Glod4
-0.0165472	1	0.595159	Il25
0.0426749	1	0.595169	Nol10
-0.0476079	1	0.595241	Hmgcl
0.0531864	1	0.595275	Rhebl1
-0.0523448	1	0.595318	Fam208a
0.0466447	1	0.595336	Atad2
0.0420767	1	0.595382	Ets2
0.0452862	1	0.595388	Phf8
-0.0319835	1	0.595392	Erich2
-0.0416169	1	0.595409	Alkbh1
0.0359018	1	0.595452	Mtfr1
0.0531958	1	0.595668	2200002D01Rik
0.0504879	1	0.595676	Hacl1
-0.0446702	1	0.595709	Rdh16
0.0398339	1	0.595783	Dab2ip
-0.0514303	1	0.595901	Fyco1
-0.0368572	1	0.596073	Mgea5
0.041274	1	0.596086	Mcm4
0.00650773	1	0.596093	Mlana
-0.0523482	1	0.59614	Snx8
0.040482	1	0.596232	Top3a
0.0088393	1	0.596278	Ifitm7
-0.0481808	1	0.596308	Rbak
0.0499393	1	0.596343	Cldn23
-0.035085	1	0.596348	Abca4
-0.0500111	1	0.596413	Zfp14
-0.0365789	1	0.596468	Irf5
0.0473489	1	0.596471	Itm2c
-0.0478689	1	0.596488	Tma16
0.00664116	1	0.596522	Wfdc8
-0.010412	1	0.596569	AF529169
0.0517566	1	0.59659	Ext1
0.0509643	1	0.596688	Slx4ip
-0.0450229	1	0.596728	Dio2
0.0504415	1	0.596759	Psma6
-0.0517496	1	0.596835	Atrx
-0.0505203	1	0.59686	Zfp850
0.0503417	1	0.59687	Atp11c
0.0529005	1	0.596977	Lrrc39
-0.0522685	1	0.597003	Rpl35
0.0386957	1	0.59708	Ap1g1
0.00653948	1	0.597151	Vmn1r53
-0.0381222	1	0.597152	AF366264
-0.0477573	1	0.597229	Sobp
0.0337965	1	0.597293	Cnnm3
0.0497966	1	0.597303	Lrrc27
0.0498458	1	0.597304	Serinc5
-0.0182986	1	0.597317	2010005H15Rik
-0.0471267	1	0.597347	Fbn2
0.0516937	1	0.597435	Fryl
0.0319449	1	0.597479	Smurf1
-0.050185	1	0.597504	Apobec1
-0.0103814	1	0.597543	Cyp2t4
0.0326589	1	0.597564	Cd163
0.0329356	1	0.597576	Pacs2
-0.0489366	1	0.597616	Slc50a1
0.0532015	1	0.597626	9130019O22Rik
0.0530171	1	0.597673	Selplg
0.0308524	1	0.597817	Cxcl5
-0.0358467	1	0.597822	Ublcp1
0.0347604	1	0.597972	Slc9a8
0.0433425	1	0.598005	Fuk
0.0518607	1	0.598065	Xpnpep2
-0.0426889	1	0.5981	Orai2
0.0489905	1	0.598133	Mex3d
-0.0187915	1	0.598151	Gje1
-0.0378716	1	0.598232	Nell1
0.0360251	1	0.598329	Tbc1d2b
0.0530932	1	0.598358	Alg13
0.0522909	1	0.598396	Cd68
-0.0524176	1	0.59845	Rhobtb3
-0.031564	1	0.598458	D230025D16Rik
-0.0350149	1	0.598519	Tcte1
0.0284382	1	0.598584	Epyc
0.0361908	1	0.598678	Zxdc
-0.0388284	1	0.598728	Zc3h3
-0.0466518	1	0.59873	Trim33
0.0366027	1	0.598732	Mon1b
-0.0206288	1	0.598737	Tulp2
-0.0437948	1	0.598794	Gstt2
-0.0318273	1	0.598836	Cebpe
0.0463333	1	0.598864	Slc44a4
-0.0409498	1	0.598871	Zpbp
-0.0423613	1	0.5989	Trpc4
-0.0523094	1	0.598905	Cnr2
0.0343641	1	0.598911	Nploc4
0.0466635	1	0.598929	Patj
0.0512132	1	0.598949	Lhpp
0.047884	1	0.598993	Amn
0.0240805	1	0.599022	Tctex1d4
-0.0377597	1	0.599033	Lrrfip1
-0.0528713	1	0.599036	Slc5a3
-0.01035	1	0.599072	Gml
0.0148785	1	0.599115	Actl10
-0.0304861	1	0.599118	Xpot
0.0413767	1	0.599119	Cct7
0.0443694	1	0.599255	Snx6
-0.0443457	1	0.599261	Etaa1
0.0527652	1	0.599272	Phf11c
0.047747	1	0.599404	Aldh3b2
-0.036734	1	0.599543	Atg4b
-0.0299117	1	0.599544	Usp7
0.0330368	1	0.599566	Bag6
-0.0452267	1	0.599585	Dut
-0.0425672	1	0.599729	Zfp51
0.0528644	1	0.59978	Gsdme
-0.0527769	1	0.599821	Rnd1
-0.0528591	1	0.599918	1700028K03Rik
0.00649488	1	0.60003	Miox
-0.0527734	1	0.600037	Amph
0.0503046	1	0.600076	Esco2
0.0486734	1	0.600077	Ddo
-0.0304464	1	0.600137	Uox
0.0528252	1	0.600171	Msmo1
-0.0460145	1	0.600233	Bicdl1
-0.0513466	1	0.600258	Slc36a4
0.0470096	1	0.60027	Kdf1
0.0434707	1	0.600277	Ppef2
0.0512391	1	0.6003	Rnaseh2b
-0.0168286	1	0.600354	Bpifb4
-0.0365632	1	0.600404	Bid
0.036862	1	0.600405	Icmt
-0.0455895	1	0.600461	Zmym2
0.0511076	1	0.600471	Klrb1c
-0.0493615	1	0.600471	Clybl
-0.0512495	1	0.600497	Amigo2
-0.0527676	1	0.600633	Gatsl3
0.0523784	1	0.600633	Dnph1
0.033839	1	0.600652	Arnt
-0.0416162	1	0.600657	6430548M08Rik
0.0427222	1	0.600664	Anks1
-0.0484795	1	0.600695	Ifitm10
0.0445158	1	0.600698	Abcb7
-0.0523689	1	0.600749	Fgf9
0.0468324	1	0.60078	Zyg11b
-0.0523642	1	0.600809	Knstrn
-0.0442275	1	0.600819	Dgka
-0.0322156	1	0.600823	Tecpr1
-0.0510319	1	0.600826	Leng8
-0.0274501	1	0.600864	Hist1h2ai
0.0513185	1	0.600872	Adamtsl2
0.0526519	1	0.600955	Cdh24
-0.0497345	1	0.600968	Eaf2
0.031709	1	0.600991	Cd44
0.0394744	1	0.601064	Spry3
-0.0421181	1	0.601088	Slc9a4
0.0517422	1	0.601126	Ptpn4
-0.0428856	1	0.60116	Srpk2
-0.051155	1	0.601203	Ptprv
0.0526672	1	0.601213	Tm4sf20
0.0295323	1	0.601225	Ipo9
-0.0498628	1	0.601271	Itga7
-0.0270727	1	0.601328	Drd1
0.0497055	1	0.601533	Pkd2l2
0.0525117	1	0.601535	Knl1
-0.0481205	1	0.601567	Pnpo
-0.0167573	1	0.601626	Hao1
-0.0234421	1	0.601631	Elfn1
-0.0474901	1	0.601664	Tpmt
-0.0469512	1	0.601698	Hmcn1
0.0490164	1	0.60175	Gen1
-0.0432487	1	0.601851	Scn8a
-0.0524152	1	0.601899	Gpr4
-0.0513698	1	0.6019	Lrig3
-0.0217477	1	0.601901	Htr1d
0.0406854	1	0.601905	Mtrf1l
-0.0424511	1	0.602008	Ambp
-0.0459036	1	0.602015	Ints12
0.00646286	1	0.602037	Mc4r
-0.0427791	1	0.602281	Ctns
0.0520021	1	0.602415	Pclaf
-0.0524868	1	0.602445	Lilrb4a
-0.0177775	1	0.602606	Mageb3
-0.0524649	1	0.602612	Tmem266
0.0301423	1	0.602688	Thap12
-0.0424353	1	0.60275	Best2
-0.0424675	1	0.602773	Slc25a22
-0.0524364	1	0.602783	Car2
0.0473864	1	0.602826	Cnot1
-0.0408098	1	0.60284	Ick
-0.0303787	1	0.602896	Kctd8
0.0357193	1	0.602921	Irak2
0.0518447	1	0.602921	Fgd1
-0.0431279	1	0.602932	Sharpin
-0.0432323	1	0.602934	Sema6d
-0.0417636	1	0.602944	Kcnn2
-0.0440309	1	0.602958	Osbpl1a
-0.0407489	1	0.602976	Dmap1
0.0457287	1	0.602993	Minpp1
-0.0509168	1	0.603015	Sall2
0.0360937	1	0.603049	Ntrk1
-0.0233335	1	0.603101	Ms4a2
0.0502028	1	0.60314	Ctsz
0.0391529	1	0.603237	Rbms2
-0.0489853	1	0.603269	Rps15a
0.0518738	1	0.60329	Cadm1
-0.0451042	1	0.603302	Dcun1d5
0.0502301	1	0.603416	C4bp
-0.0479282	1	0.603461	Polr1d
-0.049339	1	0.60357	Mblac1
-0.0513245	1	0.603595	Maob
0.044251	1	0.603603	Tnfaip1
0.0488795	1	0.603626	Rab11fip4
0.0522652	1	0.603645	Strn
-0.0264159	1	0.603692	Mylk4
0.0477815	1	0.603702	Zfp703
-0.0501495	1	0.603737	Nudt15
-0.041741	1	0.60378	Eif4a3
-0.0501222	1	0.603906	Higd2a
-0.0424367	1	0.603949	Pcdhga9
-0.0416735	1	0.604047	Prkrip1
0.0516629	1	0.604066	Ddx39
-0.0229119	1	0.604122	Gnpat
0.0494215	1	0.604144	Polq
0.0413662	1	0.604182	Prkx
0.0432813	1	0.604275	Serp1
-0.0354932	1	0.60428	Ampd2
-0.0522127	1	0.604295	Ptprs
-0.0503871	1	0.604402	Pax8
-0.0515635	1	0.604402	Pag1
0.0414649	1	0.60441	Tgm7
0.0507005	1	0.604415	Shank2
0.0510808	1	0.604423	Map7d3
-0.0517669	1	0.604432	Zfp235
-0.0325713	1	0.604456	Mas1
-0.0300965	1	0.60447	Klrb1
0.0440724	1	0.604513	3830406C13Rik
-0.0136825	1	0.604521	Hyal5
0.0368577	1	0.604545	Actr2
0.0510961	1	0.604618	9130401M01Rik
0.0342954	1	0.604659	Fto
-0.041144	1	0.604672	Osgepl1
-0.0482025	1	0.604751	Hecw2
0.04317	1	0.60478	Foxn2
-0.0356456	1	0.60484	Dhx37
-0.0101686	1	0.604868	H2-M9
-0.0441333	1	0.604883	Cdc26
-0.0504638	1	0.604903	Hivep2
0.0521075	1	0.605063	Tomm6
0.0438956	1	0.605077	Derl2
-0.0302561	1	0.605145	Gucy2g
-0.0277361	1	0.605148	Lrfn5
0.0492397	1	0.605154	Tmprss4
-0.0511496	1	0.605172	Rab4a
0.035338	1	0.605224	Csmd2
-0.0247112	1	0.605226	Vps39
-0.0407162	1	0.605324	Ewsr1
0.0385675	1	0.605348	Cln8
-0.0520504	1	0.605391	Dbi
-0.035146	1	0.605407	Lrrd1
0.0505884	1	0.605443	Pcdhga12
0.0497091	1	0.605595	Chtf18
0.0343843	1	0.605664	Ak3
-0.0406916	1	0.605667	Tjap1
0.05171	1	0.605686	Ptpn14
0.00843509	1	0.605726	Ly6l
0.0480249	1	0.60575	Ybey
-0.0136331	1	0.605805	Gm829
0.0476428	1	0.605871	Spcs2
0.033356	1	0.605992	Fbxo45
0.0354194	1	0.605996	Stk24
0.0470465	1	0.606062	Edem3
0.0351382	1	0.606129	Pwp1
-0.0399103	1	0.606139	Spata5l1
0.0406993	1	0.606266	Dusp6
0.0138157	1	0.606356	Ovol3
-0.0414534	1	0.606405	Pum3
0.0416765	1	0.606429	Otub1
-0.0439956	1	0.606444	Was
-0.0367144	1	0.606493	Nmu
-0.0297841	1	0.606523	Tmem202
-0.0454757	1	0.606558	Arl2
0.0390411	1	0.606597	Upk3b
0.046982	1	0.606629	Samd3
-0.0516637	1	0.606648	Mfsd2b
-0.0499328	1	0.606678	Fgf11
0.0477176	1	0.606682	1700001O22Rik
-0.0453877	1	0.606733	Xylb
-0.0477789	1	0.606743	B230217C12Rik
0.0286922	1	0.606744	Rgn
-0.0228645	1	0.606761	Ptgdr
-0.0517347	1	0.606809	Gstm7
-0.0354438	1	0.606827	Peg12
-0.0472575	1	0.60694	Zcchc17
-0.049536	1	0.606957	Zfp28
-0.0192232	1	0.606984	Cma2
0.0401521	1	0.607092	Chpf2
-0.0443457	1	0.607171	Casp6
-0.048724	1	0.607222	Tcp11l1
-0.0474735	1	0.607345	Nt5c
-0.0269434	1	0.607376	Hal
0.0502272	1	0.607385	Zfp407
-0.0516665	1	0.607411	Arid3b
0.0508136	1	0.607424	Atp8b4
0.0234312	1	0.607523	Lrrc63
0.0361884	1	0.607548	Eif2s3x
-0.030014	1	0.607671	Serpina1c
0.045182	1	0.607798	Tom1l1
0.0432015	1	0.607847	Ifrd2
-0.0369882	1	0.607896	Ubap1
-0.0475047	1	0.608001	Fkbp3
-0.0516068	1	0.608046	Gm11545
-0.0438226	1	0.608098	Abca6
0.0384345	1	0.608125	Cblb
-0.0512897	1	0.608129	Fhl3
0.0366648	1	0.608172	Pdcl
0.048659	1	0.608187	Nt5c3
-0.050499	1	0.608202	Rpl24
-0.050272	1	0.608308	Dnajc27
0.0379209	1	0.608347	Slc38a7
-0.0399297	1	0.608365	Nop14
-0.0505244	1	0.608414	Tmem71
-0.028294	1	0.608497	Cd300c
0.0359186	1	0.608554	Unc119b
0.0514709	1	0.608582	Zdhhc2
0.0215649	1	0.608632	Ccdc81
-0.029819	1	0.608744	Matr3
-0.035268	1	0.608745	Zfp36
0.0510818	1	0.60875	Hcn2
0.039894	1	0.608778	Stx7
0.0472511	1	0.608788	Inpp1
-0.0406387	1	0.608832	Phf20l1
0.0489434	1	0.608872	Foxk1
-0.0384262	1	0.608886	Strada
0.038224	1	0.608932	Cdc123
-0.051459	1	0.608978	Akap12
0.0319388	1	0.608978	Gemin5
-0.0476636	1	0.609009	Tas1r3
0.0429916	1	0.609287	Klc4
0.0471537	1	0.609351	Bard1
-0.0397446	1	0.609423	Arpp21
-0.0377034	1	0.609573	Paqr6
-0.0480201	1	0.609583	Angel1
-0.0105618	1	0.609614	Gm13288
0.0509994	1	0.60963	Themis
0.039867	1	0.609775	Pelp1
-0.0482803	1	0.609892	Gas8
0.0324816	1	0.609954	Cep295nl
-0.0132338	1	0.60997	Gjd2
-0.0442502	1	0.610034	Tpcn1
0.0481256	1	0.61006	Pdpr
-0.028228	1	0.610071	Lypd6
0.00628724	1	0.610159	Cpne6
0.00628724	1	0.610159	Zswim2
0.0513527	1	0.610161	Tifa
-0.0498547	1	0.610213	Slc28a2
-0.0369864	1	0.610278	Plpp5
0.0499351	1	0.610381	Sdhc
0.0437039	1	0.610555	Sez6l
-0.0506038	1	0.610592	Snrpg
-0.0511745	1	0.610628	Tmem216
-0.0489077	1	0.610631	Snrpb2
0.0451355	1	0.61069	Eif3b
-0.0481907	1	0.610805	Ecm1
-0.0483299	1	0.610832	Rps16
0.0417101	1	0.610888	Nip7
0.0229866	1	0.610912	Hnrnpk
-0.0494968	1	0.610925	Ermap
-0.0446528	1	0.61101	Klc2
-0.0406927	1	0.611049	Gnas
-0.0443168	1	0.611095	2310035C23Rik
0.0512407	1	0.611103	Rapgef5
0.0205112	1	0.611174	Tmem74b
0.0481266	1	0.611236	Hmox1
0.0443682	1	0.611269	Slc2a1
0.0505236	1	0.611405	Pik3c2a
0.0348172	1	0.611426	Maats1
0.0504625	1	0.611563	Prkch
-0.0191029	1	0.611576	Krt6b
0.0378492	1	0.611612	Zc3h4
0.0466257	1	0.611754	Laptm5
-0.0452604	1	0.611755	Tpr
0.0483146	1	0.611768	Xkr9
-0.0350071	1	0.611824	Lztfl1
0.0390068	1	0.611832	Mtmr3
0.0300263	1	0.611932	Klhdc10
-0.0376244	1	0.611958	Grin3a
0.0466834	1	0.612084	2310011J03Rik
0.0482032	1	0.612151	Zfp365
-0.0489158	1	0.612214	Six5
0.0471119	1	0.612323	Tmem241
-0.0486318	1	0.612371	Porcn
0.0465406	1	0.612562	Htra2
0.0443963	1	0.612624	Pgm1
-0.0492822	1	0.612641	Fermt2
-0.0470035	1	0.612648	Rps4x
-0.0427517	1	0.612657	Ogfod1
0.0464412	1	0.612718	Ttc39b
0.0440761	1	0.612908	Dusp18
-0.0480027	1	0.612944	Zfyve21
-0.0446056	1	0.612973	Narfl
0.0451795	1	0.613093	Psmc6
-0.0509611	1	0.61311	Mapk12
0.0333309	1	0.613175	Plpbp
0.0454323	1	0.613218	Hif1a
-0.0481518	1	0.613231	Smpdl3a
-0.0499964	1	0.613242	Ptp4a1
0.0324759	1	0.613326	Dync1li1
0.0183622	1	0.613467	Slc30a3
-0.0334866	1	0.613479	Rab3gap1
-0.0133509	1	0.613484	Col2a1
0.0479448	1	0.613535	Tpm3
-0.0412532	1	0.613611	Cyth2
0.0209541	1	0.613618	Cited1
-0.049831	1	0.613659	Rps12
0.0482193	1	0.613662	Gfpt1
0.0489248	1	0.613698	Erbin
-0.0444534	1	0.61373	Hspb6
-0.0506664	1	0.613938	0610030E20Rik
-0.0330449	1	0.61394	Cnot8
0.0220449	1	0.614001	Sec31a
0.0431635	1	0.614057	Dnajc11
0.0450569	1	0.614134	Atl3
0.0442788	1	0.614158	Cotl1
0.032669	1	0.614227	Polr1a
-0.0363439	1	0.614284	Nsmaf
0.0453096	1	0.614311	Gpx7
-0.0498381	1	0.614466	Mpp3
0.0481235	1	0.614582	Rprd2
0.0440921	1	0.614654	Fnbp1l
0.0347401	1	0.614666	Ptpn9
0.0267156	1	0.614668	Tapt1
-0.0496248	1	0.614678	Plxnc1
-0.0422312	1	0.614824	Vmn2r84
0.0238816	1	0.61486	Rorb
0.0267105	1	0.6149	Nupr1l
-0.0480254	1	0.614909	Nrg2
-0.0506678	1	0.614961	Pkd2
0.0506801	1	0.614993	Mfsd4b3
0.0170837	1	0.615034	Cort
0.0376585	1	0.615205	Lims1
-0.0490732	1	0.615277	Rhov
0.0356688	1	0.615327	Uba3
0.0500241	1	0.615349	Ugt2b35
0.016814	1	0.615374	Erich3
0.0506306	1	0.615392	Pafah1b3
-0.0449123	1	0.615396	Tmem38b
-0.0308492	1	0.615437	Ncan
-0.0506325	1	0.615437	Zfp711
-0.0322634	1	0.615492	S100a9
-0.0502035	1	0.615508	Prickle2
-0.0132729	1	0.61553	Gm10471
0.0419245	1	0.615546	Mcm3
0.0468569	1	0.615613	Calcrl
0.0506009	1	0.615666	Cd3e
-0.0321724	1	0.615667	Slc9a3
0.0353204	1	0.615768	Mboat7
0.0478871	1	0.615814	Fbxo5
-0.0495869	1	0.615865	Rpl39
0.040873	1	0.615893	Klhl38
-0.0391784	1	0.615919	Mccc2
-0.0492197	1	0.616018	Nphp4
0.0418596	1	0.616031	Abca12
0.0499535	1	0.616036	1700066B19Rik
-0.0389558	1	0.616108	Tm4sf4
0.0300644	1	0.616156	Man2b2
-0.0388231	1	0.616201	Dhodh
-0.0470825	1	0.61623	Pgghg
0.0389648	1	0.616232	Eif2d
-0.0432211	1	0.616341	Xrcc5
0.0504435	1	0.616349	Chmp4c
-0.0467851	1	0.616358	Zfp536
0.047516	1	0.61636	C3ar1
0.0482879	1	0.616403	Wdfy2
0.0502196	1	0.616412	Cth
0.0312492	1	0.616436	Gpr156
0.0464876	1	0.616462	Snrk
-0.0462039	1	0.616725	Usp40
-0.0331118	1	0.616864	Phc1
0.0331527	1	0.616903	Cdc40
-0.0503088	1	0.616986	Hoxa11
-0.0451504	1	0.61701	Pde4d
0.049256	1	0.61702	Loxl3
0.0503208	1	0.617024	Emb
0.0500047	1	0.617049	Mgp
-0.0487447	1	0.617087	Pgs1
0.0460459	1	0.617121	Slc10a5
-0.0430513	1	0.617245	Nemp2
0.0499489	1	0.617327	Ripk3
-0.0348012	1	0.617331	Bag5
-0.0478951	1	0.617335	Snai2
0.0355087	1	0.617371	Cog4
0.0500277	1	0.617383	Immp2l
-0.0501699	1	0.617434	Mfsd7a
0.0403983	1	0.617454	Gramd3
0.0335015	1	0.617466	Terb1
-0.0462526	1	0.617504	Zwilch
0.0431238	1	0.617528	Rangap1
0.0384881	1	0.617586	Tnks2
-0.0494932	1	0.617713	Tac1
-0.0481922	1	0.617805	Sh2d1a
-0.0423671	1	0.617807	Sox8
-0.0501377	1	0.618048	Vangl2
-0.048532	1	0.618113	Kynu
0.0494896	1	0.618221	Cd34
-0.031535	1	0.618249	Cckbr
0.0280537	1	0.618278	Ly6i
0.0390971	1	0.618311	Nsmce3
0.0345104	1	0.618321	Dnajb3
-0.0394641	1	0.618336	Ampd3
-0.0482187	1	0.618379	Xlr
-0.0432317	1	0.618417	Nipal4
0.0496774	1	0.618447	Ccser1
0.0367229	1	0.618644	Chmp3
0.04932	1	0.618645	Hspg2
-0.0251445	1	0.618655	Golga2
-0.0377324	1	0.618659	Plekha1
-0.0496216	1	0.61875	Vmn1r65
-0.0436197	1	0.618801	Ctnnbip1
-0.0500924	1	0.618803	Zswim7
0.0452878	1	0.618865	Hyal2
0.0434834	1	0.618872	Mnt
-0.0384897	1	0.618875	Bcl2a1c
0.0493935	1	0.6189	Ifi214
-0.0501174	1	0.618913	Dock10
0.0375982	1	0.619051	Cdh22
0.0497382	1	0.619118	Ms4a7
-0.038931	1	0.619128	Tiprl
-0.0480864	1	0.619132	Nufip2
0.0378509	1	0.619141	Serpinb1b
0.0394198	1	0.619177	Ywhab
0.0500821	1	0.619202	Melk
-0.044158	1	0.619326	Smc5
0.0489063	1	0.619383	Wdfy3
0.0427647	1	0.619392	Anxa6
-0.0493921	1	0.619396	Troap
0.0415945	1	0.619451	Ctsa
-0.0468421	1	0.619512	Mlh3
0.0445826	1	0.619574	Pde12
-0.0462788	1	0.619826	Mansc4
-0.0407282	1	0.619935	Pcdhga2
0.0484109	1	0.619998	Colgalt2
-0.0487115	1	0.620038	Pop5
0.0240244	1	0.620176	Ddx42
0.049942	1	0.620219	Cd5
0.0417879	1	0.620221	Slc17a1
-0.0489627	1	0.620226	Rai2
0.0283654	1	0.620274	Krt85
0.0474824	1	0.620294	Hpca
0.0498208	1	0.620301	Btnl1
-0.0284731	1	0.62034	Poglut1
0.0292034	1	0.620361	Ap2a2
0.0422547	1	0.620362	Med19
0.0442404	1	0.62043	Cxcr3
0.0464581	1	0.620435	Aldoa
0.0323575	1	0.62046	Spidr
0.0171533	1	0.620529	Taar8c
0.0475597	1	0.620602	Rsl1
0.0339287	1	0.62061	Elp4
0.0321479	1	0.620635	Kcns1
-0.038065	1	0.620665	Cntn2
-0.0470584	1	0.620783	Gemin8
-0.049551	1	0.620787	Dctpp1
-0.0466376	1	0.620793	Rpl23a
-0.0319447	1	0.620851	Padi1
-0.0473194	1	0.620939	Hoxc9
-0.0436994	1	0.620968	Pde6d
-0.0497445	1	0.620982	Rhoj
0.0420915	1	0.621004	Fam168b
-0.048413	1	0.62106	Zfp979
-0.039877	1	0.621092	Optc
-0.0352148	1	0.621094	Zfp180
0.0309292	1	0.621102	Tnr
-0.0383802	1	0.621118	Ankzf1
-0.0409668	1	0.621137	Dctn6
0.047773	1	0.621145	Nipsnap3b
0.0131194	1	0.62121	Igfn1
0.0446555	1	0.621232	Ttyh1
0.0340688	1	0.62126	Supt7l
-0.0390316	1	0.621262	Lypd1
0.0375591	1	0.621461	Junb
-0.0128009	1	0.621617	BC048644
-0.0494771	1	0.62165	Nt5m
-0.0204762	1	0.621662	Adam3
0.0485317	1	0.621665	Mogat2
0.0488234	1	0.621683	Hsh2d
0.0374634	1	0.621752	Fam210b
0.0448039	1	0.621772	Lrrc49
-0.04967	1	0.621776	Inpp4b
0.0396137	1	0.621818	Sdha
-0.0454886	1	0.621852	Acad8
0.0365658	1	0.621867	Add3
0.047167	1	0.621889	Pole
0.0347513	1	0.621943	Gzma
0.0422486	1	0.622008	Actr1a
-0.019283	1	0.622013	Csta1
-0.0495167	1	0.622016	Lat
0.0412174	1	0.622057	Dlg5
0.0442417	1	0.622201	Lipo3
0.0482019	1	0.622228	Thrb
0.0466784	1	0.62226	Aimp2
0.0429652	1	0.622275	Auh
0.0425463	1	0.622324	Ostf1
-0.0448984	1	0.622373	Gtf2f1
-0.0397215	1	0.622487	Cand2
0.0311873	1	0.62252	Sav1
-0.047382	1	0.622578	Nexn
-0.0484349	1	0.62263	Ttc22
-0.0465075	1	0.622655	Cramp1l
0.0129211	1	0.622678	Uts2b
-0.0448711	1	0.622688	Hyal3
0.031111	1	0.622693	Fam76a
0.0415199	1	0.62291	Extl2
0.0495206	1	0.622971	Pmf1
0.0308755	1	0.623107	Sf3b3
-0.03956	1	0.623143	Papd4
-0.0492517	1	0.623185	Cd52
-0.0357852	1	0.623259	Mrpl24
-0.0476385	1	0.62332	Rad1
-0.0470484	1	0.623408	Znrf3
0.0494931	1	0.62342	Rnf144b
0.0427091	1	0.623443	Ms4a6d
-0.0485003	1	0.623513	Ptprc
0.0445128	1	0.623524	9130008F23Rik
0.0494736	1	0.623561	Pcdhga7
-0.0446455	1	0.623729	Slc22a15
0.0372348	1	0.623775	Elmo2
-0.0486702	1	0.623788	Rpl36al
0.0438135	1	0.623844	Arl1
0.0487456	1	0.623936	Homer3
0.0485768	1	0.623948	Ost4
-0.0483246	1	0.623952	Mrpl34
0.0128819	1	0.623968	Otog
-0.0469624	1	0.62399	Dtd2
0.0308666	1	0.624044	Zfp990
-0.0463476	1	0.62416	Uchl5
-0.0267963	1	0.624193	Cyp4b1
0.0363888	1	0.6242	Rtl3
0.0487509	1	0.624215	Ift43
0.0215182	1	0.624338	Rtl1
-0.0323442	1	0.624347	Ufd1
0.039513	1	0.624381	Kif5b
-0.0327429	1	0.624441	Strn3
0.0274992	1	0.624459	Smad3
-0.0471332	1	0.6245	Polr2j
-0.0261902	1	0.62451	Isg20l2
0.0361737	1	0.624627	Atg7
0.0302348	1	0.624649	Tmem127
-0.0484155	1	0.624851	Igsf10
-0.049215	1	0.624957	Rilpl2
0.0462968	1	0.624962	Slc17a8
-0.0414537	1	0.624981	Rab23
-0.0484522	1	0.625115	Zbtb10
-0.0357728	1	0.625123	Pnmal1
-0.0428413	1	0.625206	Grina
0.0421839	1	0.625276	Eif1ax
0.0235682	1	0.625291	Arxes1
-0.0490746	1	0.625317	Pkib
-0.035217	1	0.625448	Nrsn1
-0.0380152	1	0.625504	Ptpn18
-0.0489581	1	0.625519	Bcl11a
0.0415739	1	0.625557	Pcna
0.0371831	1	0.625602	Acap3
0.0433209	1	0.625642	Pwwp2b
0.043551	1	0.625676	Pgm2l1
-0.0489628	1	0.625709	Lrrc26
0.0491529	1	0.625715	Mpp2
0.049033	1	0.625842	Mpdz
-0.0217982	1	0.625862	Stau1
-0.0267306	1	0.626036	Diras1
0.0237223	1	0.626036	Lep
-0.0291912	1	0.626148	Clcn4
-0.049048	1	0.626155	Ydjc
-0.0417096	1	0.626161	Trmt13
0.0486355	1	0.626194	Zfyve16
0.0474583	1	0.626206	Aff1
0.0488408	1	0.626208	Prpsap1
-0.0359709	1	0.626305	Pabpc4l
0.0384808	1	0.626327	Bckdk
-0.0246815	1	0.626387	Zfp804a
0.0490278	1	0.626416	Reep1
0.0417702	1	0.626422	Adamts8
-0.0479985	1	0.626511	Gna14
0.0467302	1	0.626522	Cyp2j9
-0.0146661	1	0.626526	3110035E14Rik
-0.0315561	1	0.626558	Tmprss13
-0.0349071	1	0.626563	Txnl4a
-0.0482267	1	0.626579	Tead2
-0.0346546	1	0.626698	Dek
-0.0402157	1	0.626741	Thap1
-0.0285687	1	0.626751	Hist1h2ak
-0.0423948	1	0.626803	Ano5
0.0395959	1	0.626824	Nln
-0.0381174	1	0.62685	Rab27a
0.0416971	1	0.626853	Psmf1
-0.0487027	1	0.627043	Mmp23
0.0473639	1	0.627058	Cdx2
0.0484655	1	0.627118	Spi1
0.0455966	1	0.627182	Fam129b
0.0294935	1	0.627233	Ccdc65
0.0486885	1	0.627394	Vcpkmt
-0.0476896	1	0.6274	Ddah2
0.0376057	1	0.627541	Smim13
-0.0431439	1	0.627628	Taf5
0.0488352	1	0.627647	Lrp11
0.0323082	1	0.627675	Ttc25
0.0478283	1	0.627714	Serpinh1
-0.0401777	1	0.627757	Fam131b
-0.0415651	1	0.627798	Gtf2ird1
0.0317352	1	0.627846	Wdr36
-0.0482695	1	0.627997	Gucy1b1
-0.0420769	1	0.628007	Clca4a
-0.0432239	1	0.628019	Thumpd3
-0.0406127	1	0.628094	Pcp4l1
-0.0484885	1	0.628101	AW551984
0.0488159	1	0.628116	Syn2
0.0483964	1	0.628144	Tmem81
0.048361	1	0.628184	Tmem258
0.0461742	1	0.628231	Nup35
-0.0443069	1	0.628251	Cntn1
0.033212	1	0.628366	Rybp
-0.0151557	1	0.628456	Stfa2l1
-0.0393295	1	0.628497	Wdr70
0.0328789	1	0.628553	Cmtm5
0.0486412	1	0.628591	Lmo7
-0.0480754	1	0.628672	Fam198b
0.0484666	1	0.628721	Tmem119
-0.0296243	1	0.628804	Svopl
-0.0439278	1	0.628849	Rpl36a
-0.0265312	1	0.628883	Cnot7
-0.0452915	1	0.628985	Tubgcp5
-0.042067	1	0.629008	Uba5
-0.0292396	1	0.629192	Col9a2
0.0403281	1	0.629194	Ddx24
-0.0339277	1	0.629199	Ccdc158
-0.0448624	1	0.629223	Sap30
-0.0486304	1	0.629235	Rpl41
0.047237	1	0.629241	Fads3
0.0477911	1	0.629357	AA467197
0.0163608	1	0.629407	Gm14461
-0.0394687	1	0.629477	Pnma1
0.0445519	1	0.629507	Nhsl1
-0.0438013	1	0.629514	Pigp
0.0254048	1	0.629577	Tex2
0.0483158	1	0.629588	Ms4a8a
0.0252434	1	0.629589	Egln2
-0.0464003	1	0.629651	Msi2
0.0470186	1	0.629652	Pex11a
-0.0482604	1	0.629726	Syp
0.0469533	1	0.629728	Clca3a1
-0.0380045	1	0.629741	Dnaic2
0.023768	1	0.629778	Tollip
0.0484682	1	0.629904	Ramp2
-0.0356939	1	0.629908	Snx2
0.0387814	1	0.629909	Echdc1
0.0126621	1	0.629924	Oosp2
0.0467348	1	0.62994	Aatk
0.0431315	1	0.629994	P2rx5
0.0351739	1	0.630076	Gemin4
0.0442408	1	0.630095	Clta
0.0289252	1	0.630154	Ppp3cb
-0.0439676	1	0.630246	Tmem229a
-0.0483691	1	0.630315	Jmjd1c
0.0430722	1	0.630383	Fn3krp
0.0470278	1	0.630394	Maip1
-0.0388899	1	0.630402	Dnah9
-0.0440253	1	0.630408	Zfp960
-0.0432518	1	0.630441	Aqp3
0.0278013	1	0.630453	Rexo1
-0.0351884	1	0.630599	Smpx
0.0483419	1	0.630707	Slc5a8
0.0415829	1	0.630727	Cct3
-0.0412193	1	0.630746	Faim2
0.0472093	1	0.630841	Klf3
-0.0483283	1	0.630975	Cmbl
-0.0478562	1	0.63106	Gk5
0.0482469	1	0.631096	Dnah17
0.0305486	1	0.631104	Mat2b
0.0471193	1	0.631125	Pigz
0.0311862	1	0.631232	Med22
0.020419	1	0.63127	Smok3a
0.0338884	1	0.631279	Pex19
0.0415462	1	0.631302	C6
-0.0409573	1	0.631436	Dnajc9
0.0442232	1	0.631465	Arhgef16
0.0481435	1	0.631475	Lrrc19
-0.0482569	1	0.631543	Fbxo32
-0.0454746	1	0.631646	Glipr1
0.043803	1	0.631715	Tm6sf1
0.0475742	1	0.631877	Atm
0.0402589	1	0.631883	Gmfb
0.0367706	1	0.631916	Stx12
-0.0456535	1	0.631936	Hist1h2be
-0.0348885	1	0.631953	Zdhhc20
-0.0482706	1	0.632028	Nol3
-0.0392701	1	0.63206	Pm20d1
0.0472132	1	0.632231	Myd88
0.0334328	1	0.632254	Atad1
-0.0482054	1	0.632355	Fgfr1
0.0301331	1	0.632377	Hdac2
-0.0425775	1	0.632384	Arhgap39
0.0246159	1	0.63243	Lin28a
-0.0433668	1	0.632449	Cald1
0.0444466	1	0.63253	St3gal6
0.030526	1	0.632539	Syt10
-0.0478109	1	0.632594	3110082I17Rik
-0.0479587	1	0.632794	Gprc5b
0.0217154	1	0.632804	Btn1a1
-0.0321362	1	0.632813	Tbccd1
0.0396331	1	0.632862	Upf3a
0.0426173	1	0.632863	Rgmb
-0.0477877	1	0.632866	Katnal1
-0.0358346	1	0.632923	Sfrp4
-0.0457574	1	0.632968	Tmem132e
-0.0367798	1	0.632977	Jakmip2
-0.0481102	1	0.633008	Tat
0.0402969	1	0.633076	Skap2
0.0467862	1	0.633106	Dok2
0.0461698	1	0.633135	Crcp
-0.036412	1	0.633209	Slc20a2
-0.0264252	1	0.633227	Tmem178
0.0470163	1	0.633244	Fbxl7
-0.035022	1	0.633327	Phf20
-0.0414456	1	0.633349	Akap13
-0.0402422	1	0.633354	Ip6k3
0.0381441	1	0.633584	Abl1
-0.0232319	1	0.633658	Dlx3
-0.0237842	1	0.633772	Meioc
-0.0467458	1	0.633791	Rfx7
0.047671	1	0.633793	Prune2
-0.0381103	1	0.633853	Emc1
-0.00788282	1	0.633868	Olig1
0.0437474	1	0.633942	Hps6
-0.0438236	1	0.633956	Irak3
0.044671	1	0.634008	Cemip
-0.0334364	1	0.634022	Zfp330
0.0417058	1	0.634074	Nup210
0.0477983	1	0.634098	Sema4c
-0.0108859	1	0.634159	Fgf16
0.047188	1	0.634188	Fa2h
-0.0470445	1	0.634282	Tacc1
-0.0268711	1	0.634339	Traf7
-0.0448819	1	0.634341	Syt2
-0.043234	1	0.634369	Ccdc125
-0.0456284	1	0.63448	Serpini1
0.042173	1	0.634503	Adck1
0.0276618	1	0.634517	Ube4b
-0.0435828	1	0.634548	Armc2
0.043304	1	0.634572	Zhx2
-0.042728	1	0.634632	Inha
0.0230066	1	0.634651	Ap3d1
0.0355953	1	0.63467	Wipf2
-0.0451955	1	0.634778	Ndufa1
-0.0418649	1	0.634783	Pacrgl
-0.0388686	1	0.634788	Pole4
-0.0436532	1	0.635014	Plekho1
0.0413297	1	0.635037	Srms
-0.042868	1	0.635092	Sp6
0.0466684	1	0.63511	Fdxacb1
0.0457583	1	0.635246	Tbc1d30
-0.0463427	1	0.635278	Nuf2
-0.0463508	1	0.635299	Cd200r1
0.0443054	1	0.635365	Npat
0.0340501	1	0.635385	Cops2
0.0288737	1	0.635405	Hnrnpa2b1
-0.0258631	1	0.635422	Chfr
0.0351946	1	0.635632	Vbp1
0.0470392	1	0.635741	Tnfsf14
-0.0430442	1	0.635743	Fzr1
-0.00781154	1	0.635846	Wfdc6b
0.0474762	1	0.63596	Fam83b
-0.0459012	1	0.636085	Spib
-0.047624	1	0.636114	Phf19
0.0473449	1	0.636129	B230118H07Rik
0.0457084	1	0.636148	Atp8a1
0.042007	1	0.636248	Mars
-0.0110874	1	0.636257	Dpys
-0.0470639	1	0.636341	Qpct
0.0380401	1	0.63635	Dcp1a
0.044661	1	0.636385	Ndufa7
0.0469441	1	0.636397	Bsn
-0.0403828	1	0.636499	Thoc3
-0.0322369	1	0.636521	Gm9949
-0.0332498	1	0.636597	Slc4a10
0.0476105	1	0.636666	Zfp558
-0.0449105	1	0.63673	Tmed3
-0.0456305	1	0.636739	Sult4a1
-0.0459077	1	0.636747	Smim20
0.0324502	1	0.636959	Ergic1
0.038295	1	0.636964	Vrk2
0.0331075	1	0.636966	Mfsd14b
-0.0423218	1	0.63699	Phlda2
0.0176043	1	0.637023	Gm38425
-0.0424206	1	0.637097	Tmem131
0.0425665	1	0.637127	Susd6
-0.046839	1	0.637182	Hoxd10
-0.0469475	1	0.637284	Ncs1
-0.037016	1	0.637384	2810006K23Rik
0.0473794	1	0.637424	Renbp
-0.0459334	1	0.637477	Capn3
-0.0422351	1	0.637517	Plekhj1
-0.0441702	1	0.63752	Bcl7c
0.0469944	1	0.637576	Cd59a
-0.0468695	1	0.637644	Exoc3l
0.0369617	1	0.637673	Klra3
-0.0448798	1	0.637706	Pebp1
0.0455029	1	0.637715	Ocln
-0.0448357	1	0.637741	Fam169b
-0.0409329	1	0.637765	Esco1
-0.047195	1	0.637793	Mapt
0.0471211	1	0.637831	Itgal
-0.0459076	1	0.637866	Fam174b
-0.047428	1	0.637946	Rab39b
-0.0310168	1	0.637972	Stk11ip
0.0292455	1	0.63804	Sidt2
0.0471731	1	0.638272	Entpd5
0.0461134	1	0.638281	Cox14
-0.0443221	1	0.638307	Zfp317
0.0471527	1	0.63839	Foxo3
-0.0350982	1	0.638391	Cxxc4
0.0460446	1	0.638403	Rpia
-0.0318672	1	0.638515	Shd
0.0356626	1	0.638528	Ptpa
0.0310479	1	0.638531	Fkbp15
0.0383281	1	0.638595	Slc39a3
-0.0383382	1	0.638623	Ccl12
0.0350186	1	0.638681	Asb6
0.0471657	1	0.638724	Helz2
-0.0392605	1	0.638759	Alkbh3
-0.045127	1	0.638821	Spsb1
0.0400602	1	0.638823	Ttpa
-0.025305	1	0.638875	Mfsd4b1
-0.0412752	1	0.638925	Lime1
0.0463438	1	0.638969	Gas1
0.0405113	1	0.639108	Rtn4rl1
-0.0457635	1	0.639115	Zcchc18
0.040241	1	0.639127	Fpgt
0.0463266	1	0.639164	Smtnl2
0.0348664	1	0.639171	Ppp1r2
0.0434471	1	0.63927	Pgam1
0.044081	1	0.639309	Smarca1
-0.0428135	1	0.639355	Pcdhb5
0.0329374	1	0.639424	Rab6a
-0.0382548	1	0.639428	Txnrd1
-0.043553	1	0.639473	Pla2g12a
0.0253835	1	0.639553	Hacd3
-0.0470656	1	0.639576	Car12
-0.0442295	1	0.639605	Dpm2
0.0319337	1	0.639606	Lonp2
-0.0455657	1	0.639726	Zfp185
0.04538	1	0.640021	Mtx1
-0.042952	1	0.640105	Gpr83
0.0418912	1	0.640127	Eif4a1
-0.0322092	1	0.64013	Brinp3
-0.0377638	1	0.640157	Hmgb1
-0.0215488	1	0.640158	Klkb1
-0.0341496	1	0.640175	Tfeb
0.0403786	1	0.640211	Zbed4
-0.0451723	1	0.640217	Med13l
0.0340239	1	0.640343	Iars2
0.0459038	1	0.640359	Nek2
0.0468371	1	0.64038	Purg
0.0442782	1	0.640514	Nsmce1
0.0164996	1	0.640528	Gm21319
0.0415671	1	0.64063	Entpd2
0.0464262	1	0.640632	Xrn1
-0.0467607	1	0.640644	Sparc
0.0468613	1	0.640689	Eif6
0.0413743	1	0.640726	Kcna3
-0.0444575	1	0.640903	Znrd1
-0.0335564	1	0.64092	Kmt5a
-0.0448135	1	0.640989	Zfp512b
0.0416961	1	0.641103	Tgif2
-0.0463974	1	0.641144	Pls3
-0.0446163	1	0.641221	Lyst
-0.0306684	1	0.641283	Sycp2
0.0439974	1	0.641322	Atp5a1
0.0451724	1	0.641393	Casp8ap2
0.0430496	1	0.641437	Rassf10
-0.0440506	1	0.641467	Cd46
-0.0458584	1	0.6415	Cfap126
0.0442435	1	0.641556	Mpdu1
-0.0443436	1	0.641569	Rpl6
0.0451242	1	0.641804	Hoxb8
-0.0468257	1	0.641848	Lama2
0.0424554	1	0.64185	Pus10
0.0465748	1	0.641852	Rnaset2a
0.0287302	1	0.641887	Trex2
-0.0387418	1	0.641888	Slc9a7
-0.0462776	1	0.641896	Crebbp
0.0431973	1	0.641978	C1galt1
-0.0358068	1	0.641989	Edn2
0.0468585	1	0.641992	Ch25h
-0.027114	1	0.64204	Lrriq3
-0.0424726	1	0.642081	Cadm2
0.0397059	1	0.642081	Pigb
-0.038687	1	0.64209	Prr18
0.0311086	1	0.642188	Atp6v1h
0.0253613	1	0.642237	Hp1bp3
0.044303	1	0.642289	Ccnd1
-0.0378454	1	0.642346	Pcdh15
0.0114618	1	0.642438	Hes3
0.022217	1	0.642534	Trim43b
0.0114645	1	0.642562	Actrt3
-0.036099	1	0.64262	Secisbp2
0.0180747	1	0.642628	Cdh20
-0.0460224	1	0.642742	Zfp493
0.0452576	1	0.642795	Mtr
0.0462776	1	0.642906	Cyp2s1
0.0458289	1	0.642907	Prss23
0.0462426	1	0.642936	Usf3
0.0419181	1	0.642967	Fer1l4
-0.0291581	1	0.643042	Asxl1
0.045892	1	0.643098	Jdp2
0.0465324	1	0.643308	Asb2
0.0299709	1	0.643425	Nup98
0.0451127	1	0.643499	Nubp2
0.0417008	1	0.643588	Smchd1
0.0320486	1	0.643665	Lrrc73
0.0417384	1	0.643679	Aak1
0.0464405	1	0.643697	Pnp
-0.034906	1	0.64371	Gnptg
-0.0131258	1	0.643775	Slc22a29
0.0434942	1	0.643792	Tgoln1
-0.0279146	1	0.643819	Arl5a
0.0414865	1	0.643936	Frmd4b
-0.0378848	1	0.643995	Ccdc39
-0.0463693	1	0.644047	Asic1
-0.0375418	1	0.644059	BC030499
0.0460918	1	0.644061	Fgfr2
-0.0214673	1	0.644092	Pakap
0.0392416	1	0.644115	Coq10b
-0.0401657	1	0.644163	Sbno1
-0.042423	1	0.644203	Med11
-0.0394231	1	0.644218	Fam160b2
0.0375998	1	0.64426	Ykt6
-0.0165971	1	0.644282	Gm21320
-0.0455935	1	0.644382	Mrpl23
-0.036722	1	0.64439	Creg1
0.0325644	1	0.644425	Copg2
-0.0169172	1	0.644493	Meiob
0.0465022	1	0.644503	Tshz2
0.0463743	1	0.644571	Tead4
0.0463879	1	0.644611	Plbd1
0.0357264	1	0.644691	Elf1
0.0448215	1	0.644783	Fign
0.0342183	1	0.644865	Nelfa
0.0463595	1	0.64501	Gprc5c
-0.0422543	1	0.645078	Smarca2
-0.0426726	1	0.645079	Phax
-0.0216379	1	0.645152	Ces1b
0.0439742	1	0.645172	Abhd18
-0.0416159	1	0.645172	Elmsan1
0.0460694	1	0.645183	Pltp
-0.0297771	1	0.645187	Pitrm1
0.0154756	1	0.645238	Myoz1
0.038943	1	0.645266	Arfgef3
-0.0376904	1	0.645362	Cdh4
-0.0399847	1	0.64539	Pla2g6
0.0388371	1	0.645475	Mbtps2
0.0356478	1	0.645549	Sumo3
0.0321204	1	0.6456	Alpk3
-0.0460724	1	0.645625	Magi2
0.0457527	1	0.645668	P2ry6
-0.028105	1	0.645673	S100g
-0.0076694	1	0.645674	Vmn2r100
-0.0460532	1	0.645683	Tcf21
0.0396641	1	0.645713	Arrb1
-0.0441657	1	0.645721	Fam171a1
0.0283959	1	0.645754	Kras
0.0278906	1	0.645771	Cbln2
0.0366247	1	0.645774	Stag2
0.0279901	1	0.6458	Hcrtr2
0.0256028	1	0.646009	Gm5820
0.038417	1	0.646019	Ssr3
-0.0435792	1	0.646132	Rpl10a
-0.0372854	1	0.646169	Gigyf2
-0.0290724	1	0.646239	Cryba4
-0.0376992	1	0.64626	Rtel1
0.0271005	1	0.646328	Olfr111
0.0454415	1	0.646334	Plxnb1
-0.044067	1	0.646357	Csmd1
0.0399201	1	0.646414	Atg5
0.0428428	1	0.646421	Ugt2b5
0.0214005	1	0.646426	Wnt10a
0.0394552	1	0.646436	Arl16
0.0460339	1	0.646493	Acy3
0.0311393	1	0.646507	Tmem165
0.0454604	1	0.646516	Aplnr
0.0183757	1	0.64656	Wnt7b
-0.0109481	1	0.646578	Leap2
0.0376604	1	0.646614	Mospd2
0.0318975	1	0.646632	Cd300e
-0.0430368	1	0.646638	Trim3
-0.043128	1	0.64664	Atp2b1
0.0352476	1	0.646652	Sf3a2
0.0370405	1	0.64666	Klra2
-0.0112904	1	0.646662	Ugt1a9
0.0261513	1	0.646664	Gpr158
-0.0388034	1	0.6467	Capn15
0.045759	1	0.646716	Dact1
0.0369992	1	0.646736	Dcun1d3
0.0434923	1	0.646854	Slc25a10
0.0425363	1	0.646858	Polr2d
0.0437101	1	0.646975	Sac3d1
0.0106631	1	0.647008	Fam92b
-0.0461253	1	0.64711	Rev3l
-0.032939	1	0.647114	Fam120b
0.0239924	1	0.647181	Actr8
0.0457904	1	0.647306	Atp7a
-0.0357363	1	0.647318	Hltf
0.0436452	1	0.647341	Tmppe
-0.0443267	1	0.647391	Rnpc3
0.0295533	1	0.647466	Kcnd2
0.0208867	1	0.647571	Prkar1a
-0.0442693	1	0.647591	Braf
-0.0354353	1	0.647626	Ddx46
0.0227423	1	0.647695	Tcf25
0.0422344	1	0.647703	Cdc42bpg
-0.042294	1	0.647791	Rabl2
-0.04138	1	0.647883	Camk2n1
-0.0456857	1	0.647895	Rictor
-0.0285851	1	0.647896	Mllt10
-0.044612	1	0.647925	Pfkm
0.0352138	1	0.64793	Srebf2
0.0317715	1	0.647958	Fig4
-0.0357168	1	0.647996	Tmem268
-0.0454986	1	0.648032	Doc2a
0.0459194	1	0.648034	Susd2
0.0301075	1	0.648058	Slc25a16
-0.0443089	1	0.648072	Reep2
-0.032018	1	0.64808	Phactr3
0.0412744	1	0.648106	Rassf8
-0.02239	1	0.648146	Txlna
0.0278289	1	0.648189	Amd1
-0.0450725	1	0.648204	Rpl31
0.0384691	1	0.648257	Micu1
0.045619	1	0.648283	Sspn
-0.0447061	1	0.648398	Abhd15
-0.0457414	1	0.648444	Scd2
0.0345097	1	0.648543	Mfn1
0.0452329	1	0.64855	Tmem88
-0.040746	1	0.648556	Kcna1
-0.0285535	1	0.648598	Ubxn4
0.0451263	1	0.648626	Efnb2
0.0433194	1	0.64863	Slc2a9
-0.0219058	1	0.648685	Slco1c1
0.0458846	1	0.648698	Fdps
0.0335473	1	0.648714	Armc5
-0.0372856	1	0.648769	Nptx2
-0.040189	1	0.648798	Polr2e
-0.00758737	1	0.648804	Nmbr
-0.0074744	1	0.648813	Mug1
0.0149272	1	0.648832	Bpifb5
0.0387078	1	0.64884	Dnaja2
0.0349066	1	0.648879	BC024139
-0.0108715	1	0.648958	Slfnl1
0.0416094	1	0.648995	Ndst3
0.0251159	1	0.649019	Plin5
0.0455086	1	0.649115	Fgd3
0.0320107	1	0.649138	Exosc10
-0.0292029	1	0.649169	Dhx30
0.0374001	1	0.649192	Marc2
-0.0265876	1	0.649207	Sgpp1
0.0254179	1	0.649407	Hhatl
-0.0457944	1	0.649484	Zfp951
-0.0457154	1	0.64966	Coq4
-0.0108501	1	0.649661	Isl2
0.0448868	1	0.649728	Kctd5
-0.0412675	1	0.64973	Spire1
-0.010642	1	0.649752	Thegl
-0.0333428	1	0.649801	Gdpd1
0.0427196	1	0.649811	Xiap
0.0391024	1	0.649832	Rab1b
-0.0439813	1	0.649837	Baz2b
-0.0442328	1	0.649866	Vamp2
0.0408467	1	0.649987	Mocs3
-0.0430478	1	0.649997	2700097O09Rik
-0.0420237	1	0.650033	Mr1
0.0444336	1	0.650377	Vipr1
0.0383605	1	0.650398	Eif3l
0.0284963	1	0.650483	Rspry1
0.0402581	1	0.650535	Map7d2
-0.0362295	1	0.650747	Def6
0.0428277	1	0.650762	Aco2
0.0423889	1	0.65077	Ift122
0.0456007	1	0.650791	Slc7a11
-0.0436746	1	0.650892	Tprn
-0.0454319	1	0.650943	Ddr2
0.0424291	1	0.651092	Dusp8
-0.0449911	1	0.65111	Cd79a
-0.0399534	1	0.651195	Mettl5
0.0430659	1	0.651241	Prrc2a
-0.0161858	1	0.651362	Slc38a3
-0.0342761	1	0.65138	Vma21
0.0341129	1	0.651424	Rela
0.0443093	1	0.651443	Fkbp1a
-0.0442048	1	0.651497	Cenpn
-0.033969	1	0.651541	Wipf1
0.0455216	1	0.651552	Them6
-0.0384874	1	0.65162	Rnf113a2
0.0274255	1	0.651707	Prpf18
-0.0453755	1	0.651782	Cenps
0.0403696	1	0.651797	Il18rap
-0.0443502	1	0.651809	Hacd4
-0.0439136	1	0.651832	Tenm4
0.0429927	1	0.651898	Adgrl2
-0.0420004	1	0.651934	Bdkrb2
-0.0453455	1	0.651993	Epdr1
0.0290183	1	0.652049	Nudt3
0.0361276	1	0.652103	Wiz
-0.0301665	1	0.65216	Fabp3
-0.0352873	1	0.652187	Borcs7
0.0432486	1	0.652201	Kcnj8
0.0373388	1	0.652201	Efhd1
-0.0386419	1	0.652244	4921524J17Rik
0.0400397	1	0.65233	Klrb1a
-0.0363163	1	0.652348	Orc2
0.037941	1	0.65243	Fadd
-0.0402456	1	0.65248	Kxd1
-0.0453554	1	0.65256	Tmem171
0.045353	1	0.652579	Mafb
-0.0200651	1	0.652601	Gnaq
-0.0436373	1	0.652672	Cacna1s
0.0441304	1	0.652805	Lrch2
-0.0453391	1	0.652821	Plscr4
-0.0362169	1	0.652871	Mtpap
0.0394144	1	0.652875	Mettl9
0.036599	1	0.652994	Farsb
-0.042502	1	0.653004	Ccdc12
0.0440178	1	0.653012	Selenow
-0.043609	1	0.653059	Aldh6a1
0.0343096	1	0.653093	Serbp1
-0.0272458	1	0.653099	Brd8
-0.0304413	1	0.653194	Galr1
-0.0452635	1	0.653194	Antxr1
0.0311807	1	0.653249	Reep3
0.0441684	1	0.653302	Hspbp1
0.0387294	1	0.653353	Tcf7l2
-0.0414913	1	0.653381	Tspan6
-0.0425769	1	0.653391	Ccnt2
0.037596	1	0.653397	Cox4i2
-0.0448434	1	0.65343	Pcdh7
-0.0286869	1	0.653449	Cstf1
0.0407725	1	0.653487	Myo18a
-0.0450578	1	0.653639	Pced1b
0.0330358	1	0.653664	Anapc1
0.0428327	1	0.653722	Fcgr3
-0.0404339	1	0.653768	Wdr53
0.0197515	1	0.653777	Cphx1
-0.0440721	1	0.653893	Milr1
-0.016403	1	0.653932	Hist1h2bh
0.0451864	1	0.653943	Bahcc1
-0.0382763	1	0.653985	Ccdc28a
-0.0377366	1	0.653995	Lrrc14
-0.004606	1	0.654021	Mageb1
-0.004606	1	0.654021	Ccnb1ip1
-0.004606	1	0.654021	Chst9
-0.004606	1	0.654021	Crybb2
-0.004606	1	0.654021	Olfr279
-0.004606	1	0.654021	Wnt8a
-0.004606	1	0.654021	Speer4a
-0.004606	1	0.654021	Kctd16
-0.004606	1	0.654021	Rnf133
-0.004606	1	0.654021	Olfr418
-0.004606	1	0.654021	1700019N19Rik
-0.004606	1	0.654021	Gabrr3
-0.004606	1	0.654021	Lhx4
-0.004606	1	0.654021	Gm438
-0.004606	1	0.654021	Spata3
-0.004606	1	0.654021	Rhox4a
-0.004606	1	0.654021	Olfr1391
-0.004606	1	0.654021	Sox3
-0.004606	1	0.654021	Bmp10
-0.004606	1	0.654021	Gtsf1
-0.004606	1	0.654021	Tcstv3
-0.004606	1	0.654021	Csn1s2a
-0.004606	1	0.654021	Trim63
-0.004606	1	0.654021	Cyp2c67
-0.004606	1	0.654021	Defb4
-0.004606	1	0.654021	Krtap5-4
-0.004606	1	0.654021	Foxl2
-0.004606	1	0.654021	Olfr829
-0.004606	1	0.654021	Mucl1
-0.004606	1	0.654021	C8b
-0.004606	1	0.654021	1700012B09Rik
-0.004606	1	0.654021	Spink13
-0.004606	1	0.654021	Zdhhc11
-0.004606	1	0.654021	Gast
-0.004606	1	0.654021	Crh
-0.004606	1	0.654021	1700013G24Rik
-0.004606	1	0.654021	Vmn1r6
-0.004606	1	0.654021	Ambn
-0.004606	1	0.654021	Gm10681
-0.004606	1	0.654021	Onecut1
-0.004606	1	0.654021	1700042G07Rik
-0.004606	1	0.654021	Glra4
-0.004606	1	0.654021	Mill1
-0.004606	1	0.654021	Btg1-ps2
-0.004606	1	0.654021	Fshr
-0.004606	1	0.654021	Olfr155
-0.004606	1	0.654021	Olfr1370
-0.004606	1	0.654021	Mgat4e
-0.004606	1	0.654021	Wfdc15a
-0.004606	1	0.654021	Rtp1
-0.004606	1	0.654021	Tdpoz3
-0.004606	1	0.654021	Plpp4
-0.004606	1	0.654021	Bpifa2
-0.004606	1	0.654021	B020004J07Rik
-0.004606	1	0.654021	4931423N10Rik
-0.004606	1	0.654021	Olfr411
-0.004606	1	0.654021	Msgn1
-0.004606	1	0.654021	Pah
-0.004606	1	0.654021	Prdm12
-0.004606	1	0.654021	Clec18a
-0.004606	1	0.654021	Smim9
-0.004606	1	0.654021	Lyg1
-0.004606	1	0.654021	Asb18
-0.004606	1	0.654021	Nhlh2
-0.004606	1	0.654021	Olfr315
-0.004606	1	0.654021	Prdm13
-0.004606	1	0.654021	Dkk1
-0.004606	1	0.654021	4930432M17Rik
-0.004606	1	0.654021	Scgb1b3
-0.004606	1	0.654021	Olfr700
-0.004606	1	0.654021	Slc5a2
-0.004606	1	0.654021	Gm12169
-0.004606	1	0.654021	Asb12
-0.004606	1	0.654021	Sowahd
-0.004606	1	0.654021	Abca15
-0.004606	1	0.654021	Gm7616
-0.004606	1	0.654021	Defb47
-0.004606	1	0.654021	C87414
-0.004606	1	0.654021	4931429L15Rik
-0.004606	1	0.654021	Olfr690
-0.004606	1	0.654021	Mcidas
-0.004606	1	0.654021	Serpina3b
-0.004606	1	0.654021	Chrng
-0.004606	1	0.654021	Gm2022
-0.004606	1	0.654021	Nhlrc4
-0.004606	1	0.654021	Fgf22
-0.004606	1	0.654021	Mpped1
-0.004606	1	0.654021	1700029F12Rik
-0.004606	1	0.654021	Xirp2
-0.004606	1	0.654021	Lrrc30
-0.004606	1	0.654021	Olfr767
-0.004606	1	0.654021	Tas2r123
-0.004606	1	0.654021	Ptchd3
-0.004606	1	0.654021	Vmn2r25
-0.004606	1	0.654021	Gm1587
-0.004606	1	0.654021	Matn3
-0.004606	1	0.654021	Lmx1b
-0.004606	1	0.654021	Pin1rt1
-0.004606	1	0.654021	Gm15097
-0.004606	1	0.654021	Serpinb6e
-0.004606	1	0.654021	Uts2
-0.004606	1	0.654021	E030018B13Rik
-0.004606	1	0.654021	Lrriq1
-0.004606	1	0.654021	Pde6b
-0.004606	1	0.654021	Pabpc2
-0.004606	1	0.654021	Olfr458
-0.004606	1	0.654021	Rd3l
-0.004606	1	0.654021	Sim1
-0.004606	1	0.654021	Mog
-0.004606	1	0.654021	Kncn
-0.004606	1	0.654021	Sgcz
-0.004606	1	0.654021	Cfap58
-0.004606	1	0.654021	Trpm8
-0.004606	1	0.654021	Gpr12
-0.004606	1	0.654021	Slc45a2
-0.004606	1	0.654021	Lemd1
-0.004606	1	0.654021	Gm13305
-0.004606	1	0.654021	Hcrt
-0.004606	1	0.654021	Serpinb3c
-0.004606	1	0.654021	Figla
-0.004606	1	0.654021	Mrgprd
-0.004606	1	0.654021	Wdr72
-0.004606	1	0.654021	Gm19402
-0.004606	1	0.654021	Pax9
-0.004606	1	0.654021	Iqcj
-0.004606	1	0.654021	Krtap4-16
-0.004606	1	0.654021	4930451I11Rik
-0.004606	1	0.654021	Vmn2r12
-0.004606	1	0.654021	Mup9
-0.004606	1	0.654021	Tex21
-0.004606	1	0.654021	Smtnl1
-0.004606	1	0.654021	4933406M09Rik
-0.004606	1	0.654021	Gm39115
-0.004606	1	0.654021	Cypt7
-0.004606	1	0.654021	Glra2
-0.004606	1	0.654021	Gm9839
-0.004606	1	0.654021	Lrrc72
-0.004606	1	0.654021	Olfr156
-0.004606	1	0.654021	Bpifb9b
-0.004606	1	0.654021	Fam90a1a
-0.004606	1	0.654021	Olfr769
-0.004606	1	0.654021	Vwde
-0.004606	1	0.654021	Olfr432
-0.004606	1	0.654021	Otx1
-0.004606	1	0.654021	Tlx3
-0.004606	1	0.654021	Gm5862
-0.004606	1	0.654021	Olfr857
-0.004606	1	0.654021	Rfpl4
-0.004606	1	0.654021	Gm5136
-0.004606	1	0.654021	Kcnk9
-0.004606	1	0.654021	Nppb
-0.004606	1	0.654021	Oas1e
-0.004606	1	0.654021	Krtap6-5
-0.004606	1	0.654021	9530002B09Rik
-0.004606	1	0.654021	Piwil1
-0.004606	1	0.654021	Lipo4
-0.004606	1	0.654021	Cks1brt
-0.004606	1	0.654021	Olfr199
-0.004606	1	0.654021	Mesp1
-0.004606	1	0.654021	Gfral
-0.004606	1	0.654021	Prl2c2
-0.004606	1	0.654021	Olfr460
-0.004606	1	0.654021	Taf7l
-0.004606	1	0.654021	Vmn1r1
-0.004606	1	0.654021	Stpg2
-0.004606	1	0.654021	Vmn2r90
-0.004606	1	0.654021	Prss21
-0.004606	1	0.654021	Fbxw14
-0.004606	1	0.654021	Olfr771
-0.004606	1	0.654021	Trim50
-0.004606	1	0.654021	Kcnj4
-0.004606	1	0.654021	Zfp648
-0.004606	1	0.654021	Ceacam5
-0.004606	1	0.654021	Defb33
-0.004606	1	0.654021	Supt4b
-0.004606	1	0.654021	Rsph14
-0.004606	1	0.654021	Gmnc
-0.004606	1	0.654021	Scgb2b27
-0.004606	1	0.654021	Tex46
-0.004606	1	0.654021	Sftpc
-0.004606	1	0.654021	Olfr510
-0.004606	1	0.654021	Ugt3a1
-0.004606	1	0.654021	Eddm3b
-0.004606	1	0.654021	Tfap2b
-0.004606	1	0.654021	Prss33
-0.004606	1	0.654021	Skint7
-0.004606	1	0.654021	Prm2
-0.004606	1	0.654021	Banf2
-0.004606	1	0.654021	Fam227b
-0.004606	1	0.654021	Tcl1b2
-0.004606	1	0.654021	Catsperg2
-0.004606	1	0.654021	Scgb1b19
-0.004606	1	0.654021	Fgf3
-0.004606	1	0.654021	Pou4f2
-0.004606	1	0.654021	Olfr115
-0.004606	1	0.654021	Prss42
-0.004606	1	0.654021	Rbp3
-0.004606	1	0.654021	Defb14
-0.004606	1	0.654021	Clcnkb
-0.004606	1	0.654021	Gpr26
-0.004606	1	0.654021	A330070K13Rik
-0.004606	1	0.654021	Olfr544
-0.004606	1	0.654021	Krt32
-0.004606	1	0.654021	Ccdc182
-0.004606	1	0.654021	Olfr1535
-0.004606	1	0.654021	Chrna6
-0.004606	1	0.654021	Gm906
-0.004606	1	0.654021	Mup5
-0.004606	1	0.654021	Tgm6
-0.004606	1	0.654021	Dbx1
-0.004606	1	0.654021	Krtap1-3
-0.004606	1	0.654021	Vrtn
-0.004606	1	0.654021	Olfr921
-0.004606	1	0.654021	Aadacl2
-0.004606	1	0.654021	Pnliprp1
-0.004606	1	0.654021	Mroh4
-0.004606	1	0.654021	Ostn
-0.004606	1	0.654021	Grxcr2
-0.004606	1	0.654021	Olfr109
-0.004606	1	0.654021	Npffr2
-0.004606	1	0.654021	Prm3
-0.004606	1	0.654021	Gm10413
-0.004606	1	0.654021	Gm6878
-0.004606	1	0.654021	Olfr1445
-0.004606	1	0.654021	Serpina5
-0.004606	1	0.654021	Olfr183
-0.004606	1	0.654021	Olfr960
-0.004606	1	0.654021	Fam71a
-0.004606	1	0.654021	Prph2
-0.004606	1	0.654021	Olfr1272
-0.004606	1	0.654021	2610028H24Rik
-0.004606	1	0.654021	Gm13084
-0.004606	1	0.654021	Tas2r126
-0.004606	1	0.654021	Wfdc12
-0.004606	1	0.654021	Vmn2r123
-0.004606	1	0.654021	Hbb-bh2
-0.004606	1	0.654021	A930018P22Rik
-0.004606	1	0.654021	Olfr1507
-0.004606	1	0.654021	Ctsr
-0.004606	1	0.654021	Pebp4
-0.004606	1	0.654021	Tph2
-0.004606	1	0.654021	Gm5622
-0.004606	1	0.654021	Hsd3b5
-0.004606	1	0.654021	Etv2
-0.004606	1	0.654021	C130060K24Rik
-0.004606	1	0.654021	Dhrs7c
-0.004606	1	0.654021	C130079G13Rik
-0.004606	1	0.654021	Vmn1r199
-0.004606	1	0.654021	Olfr1257
-0.004606	1	0.654021	Olfr635
-0.004606	1	0.654021	Glyatl3
-0.004606	1	0.654021	Klf14
-0.004606	1	0.654021	Olfr420
-0.004606	1	0.654021	Trim60
-0.004606	1	0.654021	Tmem212
-0.004606	1	0.654021	Stk31
-0.004606	1	0.654021	4933421I07Rik
-0.004606	1	0.654021	Ccdc105
-0.004606	1	0.654021	Vmn2r120
-0.004606	1	0.654021	Vmn1r39
-0.004606	1	0.654021	H1foo
-0.004606	1	0.654021	Wnt7a
-0.004606	1	0.654021	Nme9
-0.004606	1	0.654021	4930522H14Rik
-0.004606	1	0.654021	Cpa4
-0.004606	1	0.654021	Gm11562
-0.004606	1	0.654021	Gm11715
-0.004606	1	0.654021	Sprr2e
-0.004606	1	0.654021	4930524B15Rik
-0.004606	1	0.654021	Apobec4
-0.004606	1	0.654021	Lrcol1
-0.004606	1	0.654021	Clec4f
-0.004606	1	0.654021	Esx1
-0.004606	1	0.654021	Cyp3a59
-0.004606	1	0.654021	Slc6a16
0.0110581	1	0.654109	Cplx3
-0.0379447	1	0.654146	Coro1a
-0.0186126	1	0.654226	Pcdha12
0.0451326	1	0.654266	Cenpw
0.0118411	1	0.654445	Spata32
0.0449558	1	0.654533	Larp6
-0.0403908	1	0.654549	Rttn
0.0444271	1	0.65467	Chaf1b
0.0360049	1	0.654697	Ddx19b
0.0367835	1	0.654726	Itgb7
-0.00734071	1	0.654781	Crisp2
0.0347309	1	0.654787	Kcng2
0.0408798	1	0.654842	Gpatch8
0.0412185	1	0.655011	Elovl1
-0.0447936	1	0.655014	Phgr1
0.0413208	1	0.655026	Sowaha
0.0433907	1	0.655053	Trdmt1
0.036223	1	0.655081	Fastkd5
0.0410403	1	0.655099	Tmem181a
-0.0387343	1	0.655154	Mt3
-0.0259751	1	0.655205	Serpina1a
0.0385571	1	0.655274	Tmub1
0.0313718	1	0.655282	Epb41
-0.0407121	1	0.655291	Cend1
0.0196459	1	0.655379	Teddm3
0.0449748	1	0.655407	Jcad
-0.0449164	1	0.65546	Tma7
-0.0449321	1	0.655506	Dpysl3
0.0403071	1	0.655529	Abcb8
-0.037238	1	0.655648	Mettl4
0.0384056	1	0.655775	Nosip
0.0371967	1	0.655848	Prg2
-0.0398303	1	0.655887	Calb2
-0.0447575	1	0.655918	Cd40lg
0.0418078	1	0.655974	Hand2
0.0386028	1	0.655992	Pfn1
0.0437826	1	0.656035	Crmp1
0.0381897	1	0.656076	Igsf8
-0.0349781	1	0.656082	Fnta
0.0447206	1	0.656108	Pmvk
0.0404366	1	0.656121	Ccng2
-0.0414034	1	0.656267	Ggt5
-0.00734699	1	0.656345	Olfr775
0.0448389	1	0.656392	Itgam
-0.039235	1	0.656484	H2afv
-0.0377751	1	0.656503	Mtf2
-0.0252077	1	0.656545	Anapc5
0.0368246	1	0.656573	Ap1ar
0.0414322	1	0.656658	Hpcal1
-0.0444296	1	0.656717	Nhej1
0.0370128	1	0.656877	Cln3
-0.0332257	1	0.656898	Krt84
-0.0430378	1	0.656933	Sfn
0.0437281	1	0.657027	Tnpo1
0.0427674	1	0.657173	Lnx1
-0.0445461	1	0.657186	Ovol2
-0.0317861	1	0.657192	Atf4
0.0305062	1	0.657198	C1s2
-0.038918	1	0.657215	Eef1b2
-0.0440887	1	0.65722	Stxbp4
0.0114433	1	0.657223	Klhl40
-0.0246006	1	0.657326	Pgr
-0.0447031	1	0.657351	Sh3gl3
0.0395676	1	0.657359	Ubr3
-0.0346062	1	0.657453	Tbc1d10a
-0.0437295	1	0.657454	Rpl27a
-0.0122474	1	0.657457	Myh7
0.0149815	1	0.657476	Mgat5b
0.0439119	1	0.657481	Cstb
0.0443714	1	0.657493	Rab17
0.0127993	1	0.657506	Tex11
-0.0417916	1	0.657522	Creb3l3
-0.0445342	1	0.657562	Irs2
0.0387889	1	0.657596	Tmem60
-0.0193455	1	0.657663	Clvs2
-0.0429287	1	0.65768	Nrxn1
0.0380103	1	0.657723	Cd248
0.0400504	1	0.657732	Prss32
0.0271191	1	0.657825	Elp3
-0.0446263	1	0.657955	Epop
0.0372795	1	0.657959	Tmed2
-0.0351066	1	0.65822	Lpar1
-0.0432745	1	0.658294	Sema4d
-0.0210884	1	0.658294	Gpr151
0.0366221	1	0.658343	Tmem176a
-0.0445551	1	0.658466	Cxxc5
0.0310005	1	0.658588	Slain2
-0.0433609	1	0.65864	Ackr3
-0.0319598	1	0.658653	Eif3a
-0.0395238	1	0.658796	Fbxo25
0.0438283	1	0.658841	Adap2
-0.0353715	1	0.659065	Zbtb25
0.0395399	1	0.659083	Itgax
-0.0259855	1	0.659087	Frmpd1
-0.0408205	1	0.6591	Zfr2
-0.0412731	1	0.659132	Cyp2u1
-0.0341988	1	0.659191	1600012H06Rik
-0.0443831	1	0.659198	Loxl2
0.0356543	1	0.659292	Smo
-0.0444262	1	0.659324	Omp
0.0389671	1	0.659454	Lcp2
-0.00726738	1	0.659472	Pglyrp4
-0.0429024	1	0.65952	Hint1
-0.0361695	1	0.659555	Npepps
0.0422929	1	0.65959	Chmp4b
-0.0431575	1	0.659591	Megf11
-0.0301816	1	0.659696	Rae1
-0.036946	1	0.659701	Stk17b
-0.0421197	1	0.659703	Gm3604
0.0144527	1	0.659733	Olfr101
-0.0382109	1	0.659819	Mfsd13a
0.044056	1	0.659841	Txnip
-0.0422855	1	0.659864	Mcm8
0.0273537	1	0.659889	Slc37a2
-0.0400815	1	0.660062	Thbs4
0.0249183	1	0.660091	Rnf146
0.0388901	1	0.660116	Hexa
0.0158185	1	0.660124	Gm8787
0.0248339	1	0.660232	Rpa1
0.0437553	1	0.660289	Zfp775
-0.0329653	1	0.660416	Rnf216
-0.0356374	1	0.660424	Galk2
-0.0242078	1	0.660439	Hhipl2
-0.04218	1	0.660546	Cdc37l1
-0.0102944	1	0.660608	Prok1
-0.0366518	1	0.66065	Prkcq
-0.0190557	1	0.660693	Gnb3
-0.0317225	1	0.660731	Hsd17b13
0.0386407	1	0.660924	Pign
-0.043247	1	0.660987	Sugp2
-0.0421675	1	0.661011	Csf2rb
0.0396885	1	0.661186	Nsl1
-0.0233891	1	0.6612	Ascl3
-0.0373139	1	0.661266	Adprm
0.0426978	1	0.661291	Ttyh3
0.027252	1	0.661363	Kat14
-0.0419365	1	0.661421	Fau
0.0439575	1	0.661463	Apol7e
-0.0439209	1	0.661467	Xlr4a
0.0332969	1	0.661468	Klhl30
0.0394538	1	0.661519	Txndc9
0.033868	1	0.661536	Ttc13
-0.00721437	1	0.661563	Spag16
0.0408936	1	0.66161	Dagla
-0.0343002	1	0.661613	Plppr1
-0.0438497	1	0.661657	Mycbp2
-0.040042	1	0.66166	Wdr47
-0.00730475	1	0.661724	Acot10
0.0341191	1	0.661797	Cd200r2
-0.0402829	1	0.661803	Hmgcs2
-0.00589016	1	0.661827	Scgb2b21
0.0324076	1	0.661876	Tor4a
0.0418577	1	0.661918	Car9
-0.0396129	1	0.661929	Akr7a5
-0.037489	1	0.661955	Bbs7
0.043251	1	0.661979	Mfsd12
-0.0397268	1	0.662025	Rpgrip1l
0.0154599	1	0.662032	Bhlha9
0.0430724	1	0.662073	Myo5b
0.00986592	1	0.662142	Myh13
-0.0437189	1	0.662199	Mroh3
-0.0415611	1	0.662262	Gfi1
0.0290773	1	0.662265	1190002N15Rik
-0.0361041	1	0.662336	Afmid
0.0116414	1	0.662355	Pcdha9
-0.0361664	1	0.662366	Gin1
-0.0435648	1	0.662394	Arid3a
0.0440066	1	0.66242	Mis18a
-0.0425451	1	0.662453	Cuedc1
0.0377456	1	0.662488	Pawr
0.0371077	1	0.662512	2410131K14Rik
0.0263632	1	0.66254	Gm9733
-0.0262538	1	0.662583	Slu7
0.0271674	1	0.662594	C7
0.035044	1	0.662606	Spg11
0.0382163	1	0.662639	Scn2a
-0.0433183	1	0.662683	Gm3636
-0.0360563	1	0.662695	G6pc3
-0.0392956	1	0.662705	Idh3g
0.0331095	1	0.662734	Acss2
-0.0128307	1	0.66275	Il17b
0.0275203	1	0.662798	Sec63
-0.029013	1	0.662829	D10Wsu102e
0.00990292	1	0.662841	Cyp2c69
0.00984195	1	0.662918	Cyp2b10
-0.0351018	1	0.662934	Gm14295
-0.0333456	1	0.662972	Elac1
0.0386799	1	0.663016	Dicer1
0.0393981	1	0.663036	Nr2f6
-0.041975	1	0.663048	Bod1
-0.00601726	1	0.66308	Entpd4
0.0380832	1	0.663124	Zfp454
0.02305	1	0.663161	Pip4k2c
-0.0213547	1	0.66324	Myoz3
-0.00717237	1	0.663241	Tmem217
-0.0189199	1	0.663276	Ccdc83
-0.0341173	1	0.663344	Rchy1
-0.0438046	1	0.663418	Wdfy4
-0.0363279	1	0.663444	Apopt1
-0.0314256	1	0.663478	Hdhd2
-0.0312154	1	0.663535	Aggf1
0.0307726	1	0.663597	Hnrnpll
0.0342557	1	0.663598	Itprip
-0.0437933	1	0.663599	Tmod2
0.0429959	1	0.663664	Emp1
0.0391958	1	0.663699	Dnajb14
0.0437935	1	0.66383	Vdr
0.0417812	1	0.663874	Mgat5
-0.0408771	1	0.663949	Susd3
-0.0424654	1	0.66399	Clec9a
0.0366893	1	0.6641	Uhrf1
-0.00722919	1	0.664105	Ssmem1
-0.0348923	1	0.664199	Rnf165
-0.0430039	1	0.664218	Dqx1
-0.0276686	1	0.664226	Elmod1
-0.0366469	1	0.664248	Fam46b
-0.0389541	1	0.664265	Slc6a11
0.0186308	1	0.664272	Eno1b
0.0435174	1	0.664393	Dand5
0.0297194	1	0.664425	Fam81a
-0.041883	1	0.664472	Foxred2
0.0436592	1	0.664566	Mvb12a
0.0434099	1	0.664626	Rnf144a
-0.0384127	1	0.664708	Spns1
0.0427202	1	0.664727	Akip1
-0.0384169	1	0.664858	Trip6
0.0391937	1	0.664908	Trim32
-0.0435656	1	0.66491	Fam234b
-0.0418324	1	0.664955	Myl4
-0.0172081	1	0.665001	Cldn14
-0.0275331	1	0.665067	Ttll13
0.0212121	1	0.665147	Pafah1b1
0.0358806	1	0.665266	Myo7a
-0.0405542	1	0.665387	Ift27
-0.0338367	1	0.665419	Plekhg4
-0.0388496	1	0.665558	Hirip3
0.0433292	1	0.66556	Usp2
0.0435483	1	0.66558	Gins2
-0.0433656	1	0.665693	Rps29
0.0259639	1	0.665787	Smg5
-0.0332023	1	0.665862	Orc4
0.0287179	1	0.66589	Klhdc3
-0.0280024	1	0.666048	Tnfsf18
0.0345822	1	0.666141	Trim27
0.0393901	1	0.666172	Slc7a7
-0.042754	1	0.666176	Guk1
-0.0344447	1	0.666227	Msx1
-0.0278325	1	0.666242	Rxrb
-0.0190688	1	0.666296	Taar9
0.0102346	1	0.666368	Il24
-0.00709018	1	0.666474	Vpreb2
0.042928	1	0.6665	Ccr1
-0.0270117	1	0.666519	Il1f8
0.0224398	1	0.666545	Cop1
0.0352563	1	0.666553	Vac14
0.040758	1	0.666662	Sidt1
-0.0348163	1	0.666683	Dtx2
-0.0389932	1	0.666687	Cda
0.0294566	1	0.666698	Slc38a11
-0.0424192	1	0.666705	Trpc6
0.0372787	1	0.666718	Usf1
0.0371789	1	0.666754	Slain1
-0.0433284	1	0.666825	Gpr162
-0.0364471	1	0.666881	Pik3cd
0.0433168	1	0.667002	Trim45
-0.0406949	1	0.667069	Foxl1
0.0285805	1	0.667069	Alox15
0.0311334	1	0.667169	Gtf2h3
-0.0346339	1	0.667174	Fam221a
-0.0321405	1	0.66718	C2cd2l
0.017834	1	0.6675	Il22
-0.032637	1	0.66751	Lrrc2
-0.0293492	1	0.667661	Cog8
0.0414053	1	0.667738	Psmc3
-0.0427128	1	0.667767	Colq
0.0431005	1	0.667769	Gpr160
-0.0423717	1	0.667775	St3gal2
0.0418666	1	0.667825	Fam69b
0.0206327	1	0.667831	Grm1
0.0364509	1	0.667911	Trim15
0.0341182	1	0.667955	Nrde2
-0.0257653	1	0.667993	Cxxc1
0.0432028	1	0.668059	Pycard
-0.0427927	1	0.668085	Ccnb2
0.0236638	1	0.668206	Ptpn12
-0.0391595	1	0.668225	Rps9
0.0359543	1	0.668228	Snx4
-0.0335056	1	0.668328	Cdk13
0.0331382	1	0.668332	Fut9
0.0403303	1	0.668344	Glt28d2
-0.0416518	1	0.668351	Golgb1
-0.029491	1	0.668388	Csf2rb2
-0.0403212	1	0.668423	Mdga1
-0.0430395	1	0.668499	4932438A13Rik
-0.0283054	1	0.668507	Zfp869
-0.0371834	1	0.668522	Ccdc134
-0.0291803	1	0.668558	Cox15
0.0396795	1	0.668615	Kif11
-0.0313196	1	0.668619	Tnk2
-0.0178341	1	0.66864	T2
-0.0192781	1	0.668701	Cfap77
0.0403088	1	0.668765	Mtbp
0.0283081	1	0.668772	Slc30a9
-0.020513	1	0.668819	Rgr
0.0343388	1	0.668852	Baz1b
-0.0418305	1	0.668905	Plod2
-0.030991	1	0.668999	Srr
0.0320961	1	0.669111	Tfe3
0.0380554	1	0.669148	Tslp
-0.039516	1	0.669166	Morn1
0.0418328	1	0.669281	Ripor3
0.027223	1	0.669286	Sdk2
0.0398706	1	0.669361	Rmi2
0.0362106	1	0.669395	Tjp2
0.0320916	1	0.669529	Omg
0.0425277	1	0.669547	Iqgap2
-0.0384315	1	0.669559	Dtx1
0.0418268	1	0.669564	Agrn
0.0372699	1	0.669701	Slc3a1
-0.0429701	1	0.669734	Adam8
0.0421743	1	0.669736	Klrc1
-0.0422653	1	0.669775	Celf3
0.00963194	1	0.669812	Otud6a
-0.0419176	1	0.66982	Fam124a
0.0310701	1	0.66994	Atf6b
0.0429213	1	0.670036	E030030I06Rik
0.0390221	1	0.670047	Hspb2
-0.0388574	1	0.67007	Gm609
-0.0268335	1	0.670106	3110043O21Rik
0.0418474	1	0.670144	Gabre
0.027736	1	0.670148	Fam3a
0.0424112	1	0.670155	Ugt1a7c
0.0418227	1	0.670225	Dkkl1
0.0143128	1	0.670353	Ano3
0.0381216	1	0.670411	Mrps31
0.0352413	1	0.670546	Aff2
-0.0374509	1	0.670553	Elavl3
-0.0405951	1	0.67056	Eya4
0.0427973	1	0.670631	Wdr19
-0.0384936	1	0.670829	Smtn
-0.0426357	1	0.670897	Acvr2b
0.0277045	1	0.670898	Ccl7
0.0288878	1	0.67091	Crtac1
-0.041246	1	0.670913	Btf3
-0.0363396	1	0.670933	Napsa
0.0338205	1	0.670948	Pnpla7
0.037402	1	0.671019	Nans
0.0426774	1	0.67102	Krt8
-0.042336	1	0.671025	Ces1e
0.0399653	1	0.671029	Rbm3
-0.0427384	1	0.671075	Dyrk3
-0.0342819	1	0.671084	Nt5c2
0.0413008	1	0.671091	9030624G23Rik
0.0416503	1	0.671123	Pmp22
-0.0420338	1	0.671138	Dpy30
0.0427613	1	0.671165	Hoga1
0.0399746	1	0.671182	Shb
-0.0158517	1	0.671205	H60b
-0.0427256	1	0.671353	Cenpa
0.0335168	1	0.671374	Cchcr1
-0.0305124	1	0.671408	Tlk1
0.039254	1	0.671433	Myh9
0.0402355	1	0.671453	Aacs
0.0390189	1	0.671505	Spg21
0.0144389	1	0.671506	Itih1
0.02468	1	0.671534	Drosha
0.0422445	1	0.671602	1110008F13Rik
0.0147461	1	0.671606	Gkn3
0.0392374	1	0.671659	Mab21l2
-0.0425363	1	0.671857	Slc41a2
0.0423856	1	0.671903	Uba6
-0.012984	1	0.672017	Mpo
0.0404476	1	0.672052	Bmp8a
-0.0262727	1	0.672229	Kdm1a
0.0367963	1	0.672234	Slc6a6
0.0426258	1	0.672283	Creb3l2
-0.0351278	1	0.672353	Serpina3i
-0.0390071	1	0.672409	Eif1
-0.03664	1	0.672427	Mast3
-0.0317107	1	0.672438	Dlgap3
0.0425967	1	0.672484	Fdft1
-0.0415228	1	0.67251	Cyfip2
0.0222121	1	0.672621	Exoc7
-0.0425726	1	0.672656	Aff4
-0.0405852	1	0.672676	Cenpu
0.0095177	1	0.672782	Csf3
-0.0413402	1	0.672858	Tmem231
0.0422971	1	0.672949	Ldhb
0.0394064	1	0.673094	Psmd1
-0.0407081	1	0.673111	Ccdc59
0.0418983	1	0.67319	Chrd
0.0402143	1	0.673203	Lrp6
0.0349349	1	0.673232	Rnf135
0.0353823	1	0.673347	Caprin1
-0.0408028	1	0.673445	Cdc42ep3
0.0379289	1	0.673447	Rnf149
0.0342956	1	0.67345	Tirap
-0.0370393	1	0.673539	Zfp664
-0.0384036	1	0.673613	Rab12
-0.0388248	1	0.673822	Fgfrl1
-0.0407717	1	0.673964	Romo1
-0.0252733	1	0.674007	Klra4
0.0394342	1	0.674039	Ppl
0.0233128	1	0.67404	Mepce
-0.0422617	1	0.674113	Med12l
0.0381466	1	0.674145	Dyrk1b
-0.0348488	1	0.674166	Unc80
0.0363946	1	0.674184	Jade3
0.0336221	1	0.674185	Psd4
-0.04107	1	0.67425	Nr2c2ap
-0.0379019	1	0.674295	Hoxa5
-0.0363386	1	0.674368	Dtd1
0.0365159	1	0.674381	Emilin2
-0.0333421	1	0.674407	Zfp120
-0.00689351	1	0.674448	Nlrp4f
0.0305262	1	0.674462	E2f6
-0.0308107	1	0.674547	Bms1
-0.0345927	1	0.67458	Ap1g2
-0.0415976	1	0.674746	Palld
-0.0333237	1	0.674791	Ofd1
-0.0392251	1	0.674871	Phip
-0.0374373	1	0.674872	Prss12
-0.0234119	1	0.674911	Mapre2
-0.0168427	1	0.674997	Slc9b1
0.0365453	1	0.67505	Nop9
-0.0417005	1	0.675082	Mex3a
0.0320577	1	0.675167	Ehd1
-0.0345495	1	0.675206	Afp
-0.0407341	1	0.675216	Amotl2
-0.041055	1	0.67541	Rtl6
0.0290205	1	0.67543	Gpd1l
0.0338899	1	0.675545	Nfib
-0.0409278	1	0.675553	Ccr4
-0.0398707	1	0.67565	D630039A03Rik
-0.0311016	1	0.675777	Slc35a1
0.0386197	1	0.675912	Rab31
-0.0229733	1	0.676043	Gapvd1
-0.0356759	1	0.676067	Eral1
0.0386607	1	0.676083	Unc5a
-0.0350351	1	0.676096	Txndc16
-0.0408631	1	0.676113	Nrg1
0.0420702	1	0.676159	Orai1
-0.0270554	1	0.676198	Map3k7
-0.0345391	1	0.676257	Whamm
-0.0401564	1	0.676312	C1qtnf6
0.0284523	1	0.676362	Tbl2
-0.0418587	1	0.676365	Map3k1
-0.0254903	1	0.676438	Fcrlb
0.0385943	1	0.676452	Zfp319
0.00941015	1	0.676466	Mlip
-0.037656	1	0.676468	Car1
0.032289	1	0.676517	D830031N03Rik
-0.0299577	1	0.676522	Aagab
0.0333832	1	0.676527	Tpd52
0.0350946	1	0.676558	Fastkd2
-0.0366271	1	0.676616	Zfp62
-0.0355825	1	0.676677	Slc35e2
0.0378634	1	0.676796	Mlycd
0.0337038	1	0.676814	Cbll1
-0.0408986	1	0.676818	Nudt2
-0.0416672	1	0.676829	Sgtb
-0.0298686	1	0.676882	Ropn1l
0.0418186	1	0.676889	Csgalnact1
-0.0401538	1	0.67696	Foxq1
0.0343345	1	0.676993	Thtpa
0.0348764	1	0.677014	Shc4
-0.0410401	1	0.677109	Rpp25l
0.0419675	1	0.677119	Vcan
0.039175	1	0.677143	Trpt1
-0.038267	1	0.677146	Stra6
-0.0417516	1	0.677173	Praf2
0.0401527	1	0.677202	Lyrm4
-0.0370513	1	0.677222	Tmem9
-0.0377129	1	0.677302	Ubl5
-0.0398519	1	0.677315	Ccdc93
0.0374181	1	0.677402	Mapk3
-0.0390499	1	0.677427	Bmyc
0.0419221	1	0.677478	Limch1
-0.029381	1	0.677483	Nkain4
0.0349179	1	0.677485	Gatb
0.039962	1	0.677513	Large1
0.0408326	1	0.677522	Zfp865
0.0274297	1	0.677522	Hes7
-0.0402103	1	0.677587	Ociad2
0.0269865	1	0.677626	Usp47
0.0418951	1	0.677626	Cdkn1c
-0.0386044	1	0.677687	Olr1
0.0417688	1	0.677852	Layn
0.0415525	1	0.677891	Zfp11
0.0361288	1	0.677931	Ctdnep1
0.0315152	1	0.677991	Gm44504
0.0394822	1	0.678014	Jade2
-0.0381087	1	0.678033	Rsc1a1
0.0300222	1	0.678034	Vars2
-0.0364883	1	0.678188	Serpina3c
0.0412177	1	0.678279	Eif5a
0.0391374	1	0.678283	Fam241a
-0.0335556	1	0.678337	Ap4m1
-0.028524	1	0.678348	Ttc19
0.0402286	1	0.67835	Fzd2
-0.0341685	1	0.67835	Reep6
-0.0401127	1	0.678403	Kif23
0.0260427	1	0.67849	Epn1
0.0416999	1	0.678525	Zfp781
-0.0403283	1	0.678591	Mrps6
0.0412545	1	0.678595	Snrpd1
0.040587	1	0.678643	Ttc32
-0.0365464	1	0.678705	Dnal4
-0.035671	1	0.678719	Mppe1
0.0394022	1	0.678728	Gpr85
0.0376199	1	0.678774	Hat1
0.0346703	1	0.678825	Nfatc3
-0.0413039	1	0.678976	B430306N03Rik
-0.0355788	1	0.678978	Colec10
-0.038797	1	0.679036	Spock3
0.0350554	1	0.679069	Kcnj12
-0.0369443	1	0.679084	Vtn
-0.0291114	1	0.679176	Xrn2
-0.041636	1	0.679176	Gal3st4
0.0386187	1	0.679225	Slc26a3
-0.0357356	1	0.679304	Ccdc115
-0.0215386	1	0.679434	Hist1h4b
-0.0398649	1	0.679439	Ets1
-0.0116615	1	0.679473	Hist1h3b
-0.0393387	1	0.679535	Thsd7a
-0.0401189	1	0.679596	Psd2
0.0404762	1	0.679618	Rtn4r
-0.0405823	1	0.679652	Sgf29
-0.0390522	1	0.679683	Avpr2
-0.041606	1	0.679771	Isx
-0.0402965	1	0.679776	Parpbp
0.0315641	1	0.679778	Zfp335
-0.0238805	1	0.679889	Mzt1
0.0311937	1	0.679931	Fam185a
-0.0185845	1	0.679944	Scgb2b20
-0.0304475	1	0.679976	Ralb
0.0244849	1	0.680058	Zc3h18
-0.0238595	1	0.68007	Klra8
0.0364962	1	0.6801	Prdx3
0.0184125	1	0.680158	Acr
-0.0194805	1	0.680178	Galnt14
-0.0413581	1	0.680193	Snrpd2
0.0371498	1	0.680228	Mrto4
0.0260775	1	0.680384	Abcc2
-0.0379312	1	0.680455	Pfdn5
0.0407188	1	0.680456	Rnls
0.0363407	1	0.680458	Nkx2-2
-0.0405308	1	0.6806	Cilp
-0.0247799	1	0.680628	Neu4
-0.0258937	1	0.680652	Pcmt1
-0.0402659	1	0.680711	Nudt18
0.0414747	1	0.680717	Art4
0.0323062	1	0.680719	BC004004
0.00928952	1	0.680824	Patl2
-0.0414448	1	0.680832	Cadm4
-0.0356598	1	0.680866	Trmt44
-0.0414538	1	0.680869	Zdhhc13
0.0377446	1	0.680873	Gpr82
-0.0362508	1	0.680921	Col20a1
-0.0335536	1	0.680941	Clpb
0.0322667	1	0.681101	Tmem33
0.0306248	1	0.681141	Golt1b
-0.017277	1	0.681184	Tmem269
0.0363713	1	0.681195	1700011H14Rik
-0.0169229	1	0.681227	Mapk14
-0.0407363	1	0.68131	Tnfsfm13
-0.0400139	1	0.68132	Stk10
-0.019648	1	0.681354	Mcpt2
-0.039996	1	0.681397	Rps11
-0.0374809	1	0.681434	Kmt5b
-0.0190145	1	0.681558	Cacng4
0.0405562	1	0.681586	Tnfrsf18
-0.0300512	1	0.681597	Ip6k2
0.0374473	1	0.681612	Cdc6
-0.0227558	1	0.681631	Tekt1
0.0393801	1	0.681678	Dph3
0.0271191	1	0.681767	Rbbp5
-0.0365837	1	0.68179	Zfp945
0.0392128	1	0.681827	Ccdc136
0.0362132	1	0.681831	Plekhh3
0.0384192	1	0.681838	Cxcl12
-0.0321461	1	0.681864	Bclaf1
-0.0150852	1	0.681903	Grm8
-0.0303301	1	0.681942	Tmem186
-0.0401401	1	0.681973	Amz1
-0.0269112	1	0.682154	Trim11
0.039594	1	0.682219	Tctex1d2
0.0397073	1	0.682247	Ric1
-0.0412277	1	0.68233	Cdhr1
0.023127	1	0.682354	Wnt16
-0.0395501	1	0.682444	Dctn3
-0.0412137	1	0.682488	Pcdhga5
0.0325111	1	0.682569	Heatr9
0.0412185	1	0.682603	Card6
0.0343256	1	0.682612	Cd151
-0.0390768	1	0.682623	Lrp3
0.0312318	1	0.682728	Nat8l
0.0351458	1	0.682762	Coro2a
-0.0403608	1	0.682765	Vwa8
0.0160771	1	0.682814	Hamp
0.0279448	1	0.682829	Ppp6r1
-0.0131545	1	0.682904	Psca
0.0410052	1	0.682922	1700030J22Rik
0.0395807	1	0.682946	Gars
-0.0144368	1	0.682983	9430069I07Rik
-0.0278638	1	0.683019	Rnf112
-0.0388663	1	0.683066	Fkbp9
-0.0411482	1	0.683108	Phactr1
0.00961212	1	0.683131	Tbr1
0.0289748	1	0.683219	Lingo1
0.0390029	1	0.683239	Gla
0.0273002	1	0.683293	Zfp143
-0.0410445	1	0.683363	Zfyve28
0.040921	1	0.683441	Ildr2
-0.0384116	1	0.683449	Cyp4f13
0.0249289	1	0.683479	Camk2d
-0.0410629	1	0.68355	Adgrg5
0.0394243	1	0.683595	Zfpm2
-0.0368456	1	0.683607	Rassf5
0.0354007	1	0.683693	Edem2
0.039331	1	0.683721	Hras
0.00919348	1	0.68377	Hist1h2bp
0.0359011	1	0.683784	Gimap9
0.0359329	1	0.68379	Gpi1
0.0405392	1	0.683897	Psma1
-0.0346549	1	0.68396	Map3k7cl
0.0301991	1	0.683977	Dcaf10
0.00917418	1	0.683997	Egfem1
0.0405574	1	0.684035	Hsd17b7
0.038727	1	0.684044	Il11ra1
-0.0405652	1	0.684083	Lpcat4
0.0395886	1	0.684083	2310009B15Rik
-0.040966	1	0.684297	H1fx
-0.0344015	1	0.68432	Ugt1a2
0.0143047	1	0.684335	Dnah7c
-0.0370734	1	0.684347	Commd6
0.0333544	1	0.684417	Dph1
-0.0335375	1	0.68443	Zfp219
-0.0322093	1	0.684434	Stradb
-0.0403581	1	0.684496	Ago4
-0.0408715	1	0.684533	Cdr2
-0.0244207	1	0.684572	Sf1
-0.0303133	1	0.684648	Srsf2
0.0354556	1	0.684693	Nupl1
-0.0408012	1	0.684826	Dnajc28
-0.0405665	1	0.684848	Malsu1
-0.0369283	1	0.684923	Gm12657
-0.0353272	1	0.684926	Kbtbd7
-0.0350017	1	0.68496	Crls1
-0.0285883	1	0.685001	Riox2
0.03526	1	0.685069	Ppil3
-0.0327992	1	0.685126	Agk
0.0347522	1	0.68513	Neto2
-0.0354171	1	0.685257	Pdcd2l
-0.0379711	1	0.685293	Rida
0.0261131	1	0.685317	Fbxw11
-0.0397531	1	0.685331	Actn2
-0.0406239	1	0.685346	Insr
-0.0353022	1	0.685385	Atp6v0b
-0.0295146	1	0.685414	Acoxl
-0.0344351	1	0.685418	Polr3a
-0.0402088	1	0.685496	Sys1
0.0372942	1	0.685565	Tmem254a
0.0258768	1	0.685568	Mob3c
0.0269649	1	0.685591	Efcab14
0.0378646	1	0.685607	Paox
-0.0379927	1	0.685624	Aldh2
0.0402138	1	0.685658	Enkd1
0.0388162	1	0.685701	BC147527
0.0127377	1	0.685725	B3gat1
0.0268522	1	0.685737	Slc7a9
0.0393285	1	0.685849	Ulk4
-0.0150901	1	0.685859	Ddn
-0.0405247	1	0.685866	Rfx3
-0.0385779	1	0.685877	Zc3hav1l
0.0310854	1	0.68589	Abcb10
-0.0402994	1	0.685928	Zfp931
-0.0360059	1	0.685979	Oard1
0.023835	1	0.686027	Gm10324
0.0336777	1	0.686028	Hoxd11
0.0343174	1	0.686089	Frs2
0.0400915	1	0.686092	Nudt19
0.0332656	1	0.686127	Myo1c
0.0406578	1	0.68613	Setd1b
-0.0120472	1	0.686151	Igsf1
-0.0401122	1	0.686178	Ppfia4
0.0397429	1	0.686372	Zfp385a
-0.032414	1	0.686454	S100b
-0.0299039	1	0.686467	Sspo
-0.0337259	1	0.686593	Dcps
0.0405973	1	0.68665	Psme2b
-0.0320048	1	0.686702	Gxylt2
0.0280506	1	0.686789	Dffa
-0.0390295	1	0.686858	Arl4a
0.0395176	1	0.686902	Arv1
-0.0402847	1	0.686936	Nbl1
0.0359753	1	0.686936	Usp9x
0.0380193	1	0.686941	S100a11
-0.0309831	1	0.687153	Dkc1
-0.0308719	1	0.687161	Adora2b
0.0336333	1	0.687195	Gan
-0.0334152	1	0.687209	Scaf11
0.0151769	1	0.68722	Ankef1
-0.0357675	1	0.687242	Trub1
-0.0391739	1	0.687291	Ulbp1
-0.0311429	1	0.687298	Pigv
0.0399936	1	0.687318	Nmnat3
0.0259073	1	0.68732	Sun1
-0.0388435	1	0.687325	Xrcc3
0.0379294	1	0.687333	Penk
0.0390508	1	0.687349	Zfp609
-0.0293097	1	0.687383	Ddx52
-0.0397395	1	0.687452	Carf
-0.0395081	1	0.687466	Adgre4
-0.0326755	1	0.687491	Cabp1
-0.0366933	1	0.687517	Egf
-0.0405199	1	0.687692	Atpif1
-0.035827	1	0.687735	Ptrh2
-0.0353344	1	0.687851	Yaf2
-0.0379506	1	0.687874	Trim44
0.0394666	1	0.688001	Nos1
-0.0259794	1	0.688073	5830411N06Rik
0.0385452	1	0.68811	Tspan11
0.0386437	1	0.688131	Uhmk1
-0.039315	1	0.688142	Cacna1i
0.0353301	1	0.688194	Eif4e
-0.03402	1	0.688228	Zfp260
0.0402169	1	0.688329	Ms4a6b
-0.0391008	1	0.688341	Lifr
-0.0403586	1	0.688364	Kcnh3
-0.040236	1	0.688392	Btbd11
-0.0250761	1	0.688404	Pdha1
-0.0362273	1	0.68841	Grin2d
-0.03954	1	0.688433	Snrpc
-0.038191	1	0.688532	Fam199x
0.0331174	1	0.688589	Gpsm2
-0.0146378	1	0.688659	Spag6l
0.0339549	1	0.688699	Tbl3
0.0348829	1	0.688758	Hadha
0.0388245	1	0.688812	Dab2
-0.0211863	1	0.688969	Gm5861
0.0286489	1	0.688999	Gpr179
0.031829	1	0.689043	Peg10
-0.0141578	1	0.689181	Ascl1
0.0311064	1	0.689193	Lrrc57
0.0368672	1	0.6892	Flot2
0.0403048	1	0.689267	Manf
0.0187117	1	0.689268	Mta2
0.0374859	1	0.689382	Arhgef28
-0.0308553	1	0.689386	Gpcpd1
0.029729	1	0.689394	Ostm1
0.0402176	1	0.689423	Tuba1c
0.0295551	1	0.689444	Eif3c
-0.0332883	1	0.689459	Zfp217
-0.0394846	1	0.689505	Mrpl47
-0.0394953	1	0.689524	Polr2i
-0.0311048	1	0.689526	Noa1
0.039064	1	0.689557	Dsn1
0.0304993	1	0.689601	Ap3m1
-0.0233969	1	0.68961	Ints8
-0.0313171	1	0.689703	Scrn3
-0.0341895	1	0.689772	Twist1
0.0229229	1	0.68978	Nnt
0.0374232	1	0.689834	Nhlrc2
-0.0398881	1	0.689851	Ednra
0.0396211	1	0.689934	Pemt
0.0219583	1	0.689963	Mfap1a
0.0267788	1	0.689963	Ado
-0.0362416	1	0.690059	Rcan3
-0.030503	1	0.690066	Gne
0.0261574	1	0.690109	Gsk3a
-0.0305799	1	0.690163	Tg
0.0311752	1	0.690173	Ccnd3
-0.0268677	1	0.690251	Nfyb
0.0333526	1	0.690293	Ppp1r18
0.0389443	1	0.690549	Efna4
0.032541	1	0.690562	Arl8a
-0.0356475	1	0.690594	Itgae
-0.0334841	1	0.690611	Pclo
-0.0211187	1	0.69064	Kcnk7
-0.0394424	1	0.690653	Fndc10
0.0278405	1	0.690661	Rhbdd1
-0.0394041	1	0.690719	Sgo1
-0.0399182	1	0.690761	Nqo1
-0.0394901	1	0.690778	Mrps12
-0.0357528	1	0.690801	Cat
-0.0399737	1	0.69082	Prr15l
-0.0149091	1	0.690898	Gm1604b
-0.037242	1	0.690899	Dtna
-0.0288864	1	0.690952	Eefsec
0.0360779	1	0.690981	Ppie
0.0400147	1	0.691026	Slc14a1
-0.0167603	1	0.691033	Syce3
0.0328034	1	0.691084	Fmr1
0.0346417	1	0.691085	Zfp655
0.0373176	1	0.691097	Aldh1l2
0.040041	1	0.691153	Slamf7
0.0376841	1	0.691193	Zfp518a
0.0399099	1	0.691249	Tgfb3
0.0310033	1	0.691267	Gng8
-0.0399502	1	0.691275	B3gnt9
-0.0345465	1	0.691314	Cdc25a
-0.0391795	1	0.691362	Rplp2
-0.0391706	1	0.691381	Kif18b
0.018828	1	0.691552	2210407C18Rik
-0.0342303	1	0.69163	Pfas
0.0341601	1	0.691659	Trip12
-0.00527171	1	0.6917	Trim71
0.0299827	1	0.691729	Abce1
0.0354918	1	0.691742	Lcmt2
-0.0399125	1	0.691765	Lef1
-0.0395376	1	0.691849	Pard6g
0.0395349	1	0.691877	Mib1
-0.0235736	1	0.691983	Fam209
-0.01083	1	0.692047	Otoa
-0.0297483	1	0.692098	Fbxl6
0.0397547	1	0.692118	Dscc1
-0.0370901	1	0.692128	Fubp1
0.035028	1	0.692221	Sppl2a
0.0384889	1	0.692253	Pmm2
-0.007954	1	0.692327	Hist1h4f
0.0375108	1	0.692342	Astn1
0.0297413	1	0.692343	Mospd1
-0.0314124	1	0.6924	Rlim
0.037351	1	0.692428	Tarsl2
0.0332682	1	0.692434	Dusp26
0.0377759	1	0.692463	Sox12
0.0230982	1	0.692499	Rab11b
0.0284224	1	0.692529	R3hdm2
0.0397829	1	0.692574	Cebpd
-0.0397025	1	0.692576	Golt1a
-0.0378412	1	0.692592	Neurod1
-0.0367642	1	0.692601	Tnfrsf21
-0.0292483	1	0.692613	Cdc5l
0.025443	1	0.692634	Col6a6
-0.00713777	1	0.692729	Trpc2
0.0134601	1	0.69273	Abra
-0.0355621	1	0.692774	Grb14
0.0396505	1	0.692885	Lypd6b
-0.0397136	1	0.692929	Disp2
-0.0327994	1	0.693028	Atp1b2
0.0274109	1	0.693038	Atg4c
0.00889089	1	0.693062	Matn1
-0.0378729	1	0.693096	Dnajc17
-0.0177914	1	0.693096	Impg1
0.0121109	1	0.693139	Fam69c
-0.0384877	1	0.693223	Tmem88b
0.0359123	1	0.693466	Gm2a
0.0346588	1	0.693494	Nmnat1
0.0360132	1	0.693559	Csrnp1
0.0229718	1	0.69369	Dct
-0.0292242	1	0.693693	Ddx10
-0.0310245	1	0.693729	Pcp4
-0.0392829	1	0.693749	2410015M20Rik
-0.0333286	1	0.693792	Cfdp1
-0.0396671	1	0.69381	Pgap1
0.0384114	1	0.693822	Phkg1
-0.0205037	1	0.693822	Nmur1
0.0369018	1	0.693838	Slc6a9
-0.03741	1	0.693879	D8Ertd738e
-0.0349903	1	0.693914	Ssna1
0.0389465	1	0.693978	Yif1a
0.0145097	1	0.694094	Pga5
0.0359286	1	0.694109	Dopey2
0.0396181	1	0.694141	Farp2
-0.0354881	1	0.694187	Abtb2
0.0312136	1	0.694233	Trmt6
-0.0372475	1	0.694256	Prkab1
-0.0322241	1	0.694302	Stard3nl
0.0198134	1	0.694323	Fpr2
-0.0387152	1	0.694341	Fgfbp3
0.0355953	1	0.694445	Hpse
-0.0390792	1	0.694661	Npr2
-0.0262061	1	0.694707	Apoh
0.0281853	1	0.694733	Pskh1
0.0378143	1	0.694757	Inhbb
0.0337735	1	0.694783	Tm9sf1
0.021165	1	0.694824	Serpinb9b
-0.0360972	1	0.694858	Timm44
-0.024983	1	0.694873	Clhc1
-0.039429	1	0.694876	Edn3
-0.0391808	1	0.695023	Mterf1b
0.0373637	1	0.695026	Shroom2
-0.0395054	1	0.695117	Ndufb7
-0.0123608	1	0.695178	Grin2c
-0.0394127	1	0.695189	Zfp105
-0.0390853	1	0.695206	Ufc1
0.0364303	1	0.695242	Mmp17
-0.0287362	1	0.695243	Slitrk5
-0.0394523	1	0.695267	Arhgap6
0.039463	1	0.69527	Cyba
0.0359724	1	0.695284	Arhgap21
-0.0394801	1	0.695284	Epm2aip1
-0.0394039	1	0.695483	Mical3
0.0381976	1	0.695581	Lurap1l
-0.0160392	1	0.695594	Fcer1a
0.0236278	1	0.695653	Fam104a
-0.0332107	1	0.695698	Fance
0.0349781	1	0.695731	Galnt16
0.031278	1	0.695743	Kcnip1
-0.0366159	1	0.695758	Igf2bp2
0.0380227	1	0.695797	Fkbp4
0.0217795	1	0.695871	Psg25
-0.037209	1	0.695992	Xkrx
0.0148703	1	0.696022	Ccl24
0.0347917	1	0.696031	Ubxn6
0.0303483	1	0.696062	Ldlrap1
-0.036276	1	0.696065	Kcnd3
-0.0374145	1	0.696106	Ten1
-0.0369673	1	0.696148	Syvn1
0.0377999	1	0.696277	Adora2a
-0.0280789	1	0.696286	Evi5
-0.0393224	1	0.696364	Insm1
0.0346301	1	0.6964	Gnb2
-0.0367832	1	0.696423	Gga3
-0.0362046	1	0.696431	Kbtbd6
0.0367846	1	0.696492	Pik3r1
-0.0222952	1	0.696534	Htr1f
0.0299582	1	0.696584	Dis3l
-0.037218	1	0.696664	1810055G02Rik
-0.0322642	1	0.696705	Tcf3
0.0379095	1	0.696738	Fahd1
-0.0388589	1	0.696746	Atp11a
-0.0391904	1	0.696845	Ephb6
-0.0391719	1	0.696937	Foxf1
0.0335565	1	0.696982	Pdcd11
-0.0391927	1	0.697	Mrps36
-0.0372418	1	0.697049	Zscan20
-0.0362144	1	0.697071	Oaz1
0.0374341	1	0.697073	Enho
-0.0232496	1	0.697129	Mark2
-0.038637	1	0.697136	Minos1
-0.0385401	1	0.697151	Zfp791
0.0212737	1	0.697154	Mrap2
0.0366154	1	0.697219	Plcxd2
0.035872	1	0.69738	P2ry1
0.0390829	1	0.697406	Abca9
-0.0347848	1	0.697411	4930404N11Rik
-0.0364159	1	0.697455	Zfp157
0.0387136	1	0.69749	Polr2a
-0.00726354	1	0.697563	Vmo1
0.0378846	1	0.697742	Zc2hc1c
-0.039124	1	0.697765	Mrps15
0.0283224	1	0.697854	Exoc6
0.0389728	1	0.697878	Tmem51
-0.0391264	1	0.697894	1810009N02Rik
-0.0319012	1	0.697949	Hoxa13
0.0334449	1	0.69796	Cited2
0.0379921	1	0.698005	Rbks
0.0383936	1	0.698041	Ranbp2
0.0339276	1	0.698065	1700123O20Rik
0.039085	1	0.698069	Lamb2
0.0296411	1	0.698116	Fut8
0.035426	1	0.698128	Haus8
0.0357639	1	0.698152	Tmem67
-0.0390753	1	0.698274	Dok7
0.0317896	1	0.69831	Rcc2
-0.0358206	1	0.698336	9330159F19Rik
-0.00724062	1	0.698378	Mrgprx2
-0.00724075	1	0.698405	Pabpn1l
-0.0105566	1	0.698407	Armc12
0.0316093	1	0.698427	Faah
-0.0145517	1	0.69848	Rpl39l
0.0290384	1	0.698529	Dhx8
-0.0385532	1	0.698545	Zfp771
0.0373162	1	0.698609	Ddx43
-0.0288491	1	0.698636	Defb37
-0.0322613	1	0.698671	Dus1l
0.032564	1	0.698687	Pcolce2
0.0353599	1	0.698688	2410004B18Rik
-0.0341426	1	0.698695	Nsun5
0.0389783	1	0.698838	Pomp
-0.0347272	1	0.698948	Trim35
0.0387251	1	0.69896	Rasl11b
0.0316376	1	0.69898	Tnnt2
0.029673	1	0.699031	Drg1
-0.029378	1	0.699068	Srf
0.029966	1	0.6991	Zfp964
0.0269931	1	0.699129	Exoc2
-0.0273622	1	0.699142	Pdf
-0.0335982	1	0.699142	Zfp808
-0.0359291	1	0.699147	Fastkd3
0.0363941	1	0.699194	Sirt5
-0.0372786	1	0.69928	Zik1
0.00754137	1	0.699307	Chit1
-0.0332294	1	0.69935	Aldh3a1
-0.0379232	1	0.699357	Uxt
-0.0383372	1	0.69936	Srrm2
-0.0122377	1	0.699407	Slc4a9
-0.0300526	1	0.699408	Zfp740
0.0224294	1	0.699415	Ubqln1
-0.0385804	1	0.699464	Pam16
0.0328691	1	0.699509	Cdhr5
-0.0388782	1	0.699715	Rab34
0.0383029	1	0.699793	Olfm1
-0.0356335	1	0.699824	Nsmce2
-0.0370338	1	0.699949	Ptp4a3
0.0358465	1	0.700009	Fanci
0.0352434	1	0.700017	Mtap
0.0348316	1	0.700048	Grk5
-0.0386809	1	0.700056	2610008E11Rik
0.0368057	1	0.700056	Bcl9l
-0.0326881	1	0.700057	Arsj
0.0189757	1	0.700074	Mei1
-0.0272162	1	0.700095	Tmem135
0.0352411	1	0.700139	Nxt1
-0.0275997	1	0.700186	Etv6
-0.00721276	1	0.7002	Klk1b8
0.0380363	1	0.700243	Nf1
-0.0354174	1	0.700315	Ranbp3l
-0.0332261	1	0.700343	Zfpl1
0.0268806	1	0.700384	Khdc3
0.0307221	1	0.700422	Carnmt1
-0.0387306	1	0.700424	Ccnj
0.0384276	1	0.700508	Prdx5
-0.0370649	1	0.700524	Tssk4
-0.0289878	1	0.700538	Dnm1l
0.03836	1	0.700623	Pde10a
0.034982	1	0.700668	Mcm9
-0.0387206	1	0.70067	Trpm2
0.0371431	1	0.700693	Calm1
-0.0385726	1	0.700695	Klf4
0.036474	1	0.700725	Zbtb8os
0.0185904	1	0.700747	Hs3st5
0.0319989	1	0.700751	Tonsl
-0.0296674	1	0.700793	Ccdc144b
0.0346819	1	0.700813	Sptlc2
-0.0387234	1	0.700844	Zmynd15
-0.0378611	1	0.700855	Dopey1
-0.0376943	1	0.700871	Efnb3
0.0343563	1	0.700884	Gpaa1
-0.0268988	1	0.700892	A3galt2
-0.0347045	1	0.700948	Tmem63b
0.0305528	1	0.700949	Tbc1d10b
-0.0380941	1	0.700963	Scn3b
0.0323715	1	0.700964	Gria1
0.0313132	1	0.701022	Unk
0.0386758	1	0.701124	Megf8
0.0377115	1	0.701151	Nol12
-0.0291923	1	0.701171	Rpp14
0.0347176	1	0.701213	Hipk2
0.0386583	1	0.701218	Lama1
0.0139861	1	0.70125	Hist1h3h
0.0280039	1	0.701287	Dcaf11
0.0315301	1	0.70139	Myo1b
-0.0287741	1	0.701493	Slc30a2
0.0377507	1	0.701516	Tomm40
-0.0311935	1	0.701606	Ndufa4l2
-0.0295995	1	0.701715	Decr1
-0.0381574	1	0.701732	Gria3
0.0345821	1	0.701774	Lin54
0.0347512	1	0.701774	Gusb
0.030866	1	0.701912	Rabif
-0.0374105	1	0.70192	Abca8a
-0.00713958	1	0.701988	4930563D23Rik
-0.0313435	1	0.702029	Rtn4ip1
0.0379403	1	0.702121	Ifitm2
0.0361508	1	0.702267	Lzts3
0.0306028	1	0.702317	Crip3
0.0124171	1	0.702342	Hist1h4j
0.0255782	1	0.702347	Rnf14
-0.0327647	1	0.702415	Zfp523
-0.0370441	1	0.702542	Vsig2
-0.0245494	1	0.702564	Tbc1d14
-0.0241433	1	0.702678	Srrt
-0.0224227	1	0.70277	Slc26a8
-0.0365118	1	0.70282	Rps13
0.0361134	1	0.702864	H2-Q1
0.0138526	1	0.702873	Wfdc3
-0.0373615	1	0.702879	Il1a
0.0303596	1	0.702887	Usp1
0.0324022	1	0.702964	Plekha2
0.0304251	1	0.702979	Gpr88
-0.0374653	1	0.703041	Commd5
-0.0361572	1	0.703049	Rpl13
0.0306693	1	0.703151	Synj1
-0.03787	1	0.703161	Ckap2
0.0336125	1	0.703185	Impdh1
-0.0351641	1	0.70321	Syt9
-0.0344579	1	0.703213	Mtmr11
-0.0353053	1	0.70324	Mrrf
-0.0293629	1	0.703291	Atrip
0.0383729	1	0.703292	Insrr
0.0359669	1	0.703297	Zfp560
0.037925	1	0.703314	Plek2
0.028386	1	0.703347	Lta4h
-0.0071012	1	0.703366	Ttc34
0.0288124	1	0.703381	Slc34a2
0.0367589	1	0.703432	Ube2e2
-0.0381908	1	0.703515	Mageh1
-0.0330371	1	0.703558	Riok1
0.0123758	1	0.703589	Xrra1
0.00763012	1	0.703628	Pcdha8
0.0355307	1	0.703666	B4galt2
-0.00709113	1	0.703727	Prop1
-0.00709093	1	0.703734	Gm1527
-0.0381948	1	0.703857	Lhfp
-0.0311325	1	0.703894	Mob2
-0.0120474	1	0.703922	Sox30
0.0357871	1	0.704022	Thada
-0.037186	1	0.704156	Hepacam2
-0.0299715	1	0.704188	Cd5l
-0.0368518	1	0.70422	Enah
0.0295987	1	0.704356	Gm20767
0.0373506	1	0.704367	Cdk12
-0.0382402	1	0.704393	Adhfe1
-0.0200031	1	0.704542	Actl6b
0.0230718	1	0.704553	Wtap
-0.036122	1	0.704555	Vstm2l
0.0381471	1	0.704564	Lmln
0.0320393	1	0.704638	Zbtb18
-0.0070877	1	0.704653	Trhr
-0.0280202	1	0.704735	B4galt7
0.0298581	1	0.704771	Katnbl1
0.0220041	1	0.704808	Alkal2
0.0372798	1	0.704829	Alpi
-0.0379432	1	0.704873	Adam1a
-0.0320003	1	0.704923	Dda1
-0.0364199	1	0.705012	Rpain
-0.0374487	1	0.705057	Lax1
0.0332135	1	0.705077	Mtf1
-0.00966882	1	0.7051	Kcns2
0.0348675	1	0.705143	Tlr5
0.0292667	1	0.705145	Ncdn
-0.0297481	1	0.705308	Kcnq4
-0.0380585	1	0.705399	Tbx2
0.0372635	1	0.705452	Cib1
-0.0363024	1	0.705535	Grhl2
-0.0306159	1	0.705583	Tsg101
0.0367044	1	0.705628	Emc9
0.026197	1	0.705633	Miga2
-0.0306188	1	0.705648	Gdpgp1
-0.03587	1	0.705668	Nicn1
0.0320321	1	0.705685	Marveld2
0.0335014	1	0.705686	Cttnbp2nl
0.0329839	1	0.705813	Osgin2
0.0362858	1	0.705843	Paqr4
-0.0379596	1	0.705855	Rev1
0.0304364	1	0.705895	Mogs
0.036154	1	0.70595	Neu1
0.0350149	1	0.705959	Slc43a2
0.0369236	1	0.705978	C5ar1
-0.0262216	1	0.706124	Hbs1l
0.027388	1	0.706125	Flrt1
-0.00702358	1	0.706152	Morn5
0.0346144	1	0.70621	Hes2
-0.0354151	1	0.706245	Crb2
-0.0321224	1	0.706431	Pdyn
-0.0379381	1	0.706441	P3h4
-0.0165226	1	0.706454	Cpa3
-0.0341493	1	0.706517	Jun
-0.0367937	1	0.706705	Repin1
0.0369061	1	0.706714	Agpat5
0.0376641	1	0.706754	Slc41a3
-0.0364651	1	0.706782	Spin4
0.0293893	1	0.706786	Trim12c
-0.037683	1	0.706813	Glipr2
-0.0263097	1	0.706828	Tyk2
0.0368417	1	0.706835	Ppp1r3b
-0.0302236	1	0.706863	Rcbtb1
0.0352685	1	0.706888	Nexmif
0.0352088	1	0.706938	Crtc1
0.0343084	1	0.706955	Dcaf13
-0.0371047	1	0.706957	Tnni3
-0.00702061	1	0.707065	1700011I03Rik
0.0342389	1	0.707087	Gar1
0.0374558	1	0.70709	Lrrn4cl
-0.0091423	1	0.707111	Muc15
0.02108	1	0.707115	Nap1l4
-0.0347105	1	0.70722	Pcnx4
-0.0334403	1	0.707307	Ikbke
-0.028398	1	0.707329	Zscan21
-0.0320954	1	0.70734	Zcchc14
0.0369258	1	0.707345	Stx8
-0.0377711	1	0.70741	Atp5l
0.0299614	1	0.707457	Hoxa7
-0.0378272	1	0.70746	Cnrip1
-0.037759	1	0.707467	Cdc25c
-0.0301004	1	0.707493	Galnt13
0.0378018	1	0.707511	Lair1
-0.0361623	1	0.707535	Fdx1l
0.0228195	1	0.707598	Tbc1d9b
-0.0253198	1	0.707639	Hist1h1e
-0.0318495	1	0.707641	Zfp507
0.0327646	1	0.707649	Exosc1
0.0374327	1	0.707681	Ndufa12
-0.0307559	1	0.707717	Zfp385b
-0.0322331	1	0.707719	Pex6
-0.0271367	1	0.707725	Patl1
-0.0354136	1	0.707894	Zbtb7c
-0.00498222	1	0.707921	Vmn2r83
-0.0354852	1	0.707921	Rbm8a
0.0348547	1	0.707996	Apbb1ip
0.0259523	1	0.708027	Tmub2
-0.03196	1	0.708033	Fam102a
0.0296982	1	0.708038	Larp4b
0.0350837	1	0.708052	Bcdin3d
-0.0374435	1	0.708098	Mmp16
-0.0277228	1	0.708121	A830018L16Rik
0.0303038	1	0.708191	Rdh14
-0.0361777	1	0.708199	Cklf
-0.0304017	1	0.70828	Kdm4c
-0.0344387	1	0.708325	Ly9
-0.0188121	1	0.70834	Ppp2r5c
0.0367485	1	0.708356	Spred2
0.0372067	1	0.708358	Endog
0.0302199	1	0.70836	Papss1
0.0362566	1	0.708367	Rgp1
0.0364791	1	0.708402	Cd3g
0.0338468	1	0.708404	Gsto1
0.0247597	1	0.708407	Mia2
-0.0336663	1	0.708455	2310061I04Rik
-0.0133879	1	0.708483	Esr2
-0.0238106	1	0.708504	Zc3h14
0.0325425	1	0.70854	Hsd17b10
-0.0357639	1	0.70857	Zfp30
0.0356252	1	0.708584	Zfp947
-0.0274739	1	0.708663	Sirt2
-0.0367376	1	0.708674	Gadd45gip1
-0.00954457	1	0.708708	Spata20
-0.00968416	1	0.708739	Gm21992
-0.03409	1	0.708777	Eif2ak4
0.0295539	1	0.708949	Oat
-0.0195262	1	0.709005	4930444G20Rik
-0.020325	1	0.709038	Calca
-0.0317224	1	0.709047	Synpo2
0.0357945	1	0.709149	Amdhd2
0.0244342	1	0.709155	Xlr5a
-0.035408	1	0.709223	Zfp39
-0.0323595	1	0.70924	Ankrd63
-0.0241422	1	0.709247	Spop
-0.0330577	1	0.709272	Nkd2
-0.00695891	1	0.709288	Ppp3r2
-0.00695871	1	0.709295	Speer4e
0.0351144	1	0.709373	Psmb5
-0.0339495	1	0.709381	Tubg1
0.0312681	1	0.709386	Acsl4
-0.0293322	1	0.709391	Il23a
0.0322644	1	0.709675	Ywhae
-0.0374766	1	0.709751	Mrpl54
-0.0309931	1	0.709768	Zfp811
0.0358805	1	0.709787	Pimreg
0.0301868	1	0.709812	Pitpnm1
0.0358566	1	0.709824	Fam169a
-0.0374255	1	0.70983	Cnnm1
-0.0307941	1	0.709869	Hace1
0.0331486	1	0.709902	Dars2
0.0370147	1	0.70993	Suox
-0.0245766	1	0.709989	Meaf6
0.0360865	1	0.710031	Tnfrsf23
-0.0374475	1	0.710042	Zscan2
-0.0370803	1	0.710062	Cdkn3
0.0374224	1	0.710133	Macc1
-0.0289096	1	0.71018	Cers4
0.0309718	1	0.710247	Adprhl2
0.0103415	1	0.710281	Gm15319
-0.0366949	1	0.71029	Spag9
0.0295868	1	0.710514	Rab1a
0.0258411	1	0.710559	Ift172
0.0361116	1	0.710726	Ythdc2
-0.0366514	1	0.71081	Sesn1
0.0371671	1	0.71093	Tuba1a
-0.0369593	1	0.711006	Tstd1
-0.0360197	1	0.711027	Papln
0.0361478	1	0.711041	Mastl
0.0338807	1	0.711048	Zbtb12
0.037231	1	0.711068	Cd80
0.0304182	1	0.711234	Polr1c
-0.00945186	1	0.711371	1700007G11Rik
0.0314226	1	0.711412	Prkce
-0.0166518	1	0.71142	Slc26a9
-0.0357922	1	0.71148	Cercam
0.0329525	1	0.711485	Tbc1d8b
-0.00944269	1	0.711545	S100a5
-0.0329592	1	0.711586	BC031181
0.0336329	1	0.711624	Mcu
-0.0368344	1	0.711647	Adamts13
-0.0340273	1	0.711713	Ubox5
0.03687	1	0.711723	Sdhaf4
-0.0328533	1	0.711806	Ngdn
-0.0371094	1	0.71183	Zfp933
-0.0369287	1	0.711869	Gstp2
-0.0365215	1	0.711891	Zfp595
-0.0371946	1	0.712003	Ltbp3
0.0249483	1	0.712072	Gm12500
-0.00942764	1	0.712076	Mogat1
-0.00688141	1	0.712084	BC030500
0.0310551	1	0.712099	8430408G22Rik
0.0331433	1	0.712123	Slc37a4
0.00686931	1	0.712126	Mixl1
-0.0365633	1	0.712315	Creb3l4
0.0337291	1	0.71241	Tspyl5
-0.0297149	1	0.712424	Blzf1
-0.0354473	1	0.712431	Ehd3
0.0278417	1	0.712453	Amd2
-0.0317366	1	0.712499	Zmym5
-0.0187305	1	0.71252	Foxd1
-0.025212	1	0.712659	Kifap3
0.036956	1	0.712669	Ppfia3
0.0308093	1	0.712687	Capza2
-0.0321405	1	0.712894	Sh3rf1
0.0326931	1	0.712908	Trak2
-0.0346058	1	0.713025	Serpina1e
0.0314886	1	0.713038	Cyb5a
0.033624	1	0.71304	Gins4
0.036472	1	0.713043	Pid1
-0.0205123	1	0.713073	Kif17
0.0276103	1	0.713079	Ywhaz
0.0369244	1	0.713099	Dusp7
-0.0352873	1	0.713128	Pdgfrb
-0.0349934	1	0.71315	Fgf12
0.0352144	1	0.71318	Fbxl2
0.0345294	1	0.713214	Ptprj
-0.0348762	1	0.71327	Aimp1
-0.0358333	1	0.713311	Tnfsf8
0.0311851	1	0.713323	Ebna1bp2
-0.0352621	1	0.713385	Rassf7
-0.0309057	1	0.713391	Aph1b
-0.0319171	1	0.713413	Wdr12
0.0318773	1	0.713459	Npl
0.0320961	1	0.713459	Tmtc3
-0.0352184	1	0.713511	Zfp57
0.0347653	1	0.713557	Lgals1
0.0315828	1	0.713566	Cpeb2
-0.0369935	1	0.713616	Smg1
0.0276468	1	0.713629	Set
-0.025433	1	0.713636	Usp15
0.0366112	1	0.71374	Pcdhb9
0.0315215	1	0.713748	Pex13
0.0273378	1	0.713775	Dcun1d1
-0.00683423	1	0.713785	Asb17
-0.0353424	1	0.713807	Zfp970
0.00682225	1	0.713835	Them7
-0.00936318	1	0.713886	Lalba
-0.0302337	1	0.713898	Jph4
0.0226005	1	0.713925	Kbtbd12
-0.024597	1	0.713947	Crisp3
-0.0356141	1	0.714005	Bbx
0.0274182	1	0.714031	Usp21
-0.036607	1	0.714052	Atp5h
0.0267885	1	0.714064	Ddx4
0.0306112	1	0.714086	Ube2ql1
0.0131225	1	0.714146	Gja6
-0.0296788	1	0.714217	Cnbp
0.0248705	1	0.714261	Kcnc4
0.0317033	1	0.714305	Plekhm1
-0.035695	1	0.714327	Cirbp
0.0341145	1	0.714421	G2e3
-0.0363273	1	0.71444	Igfbp7
-0.0367054	1	0.714486	Fmc1
-0.0364062	1	0.714596	Ccdc3
-0.0351757	1	0.714652	Cd69
-0.0281375	1	0.714669	Elavl1
-0.0291512	1	0.714702	Lyn
0.033406	1	0.714702	Mmadhc
-0.00933058	1	0.714775	Slc7a13
-0.0286343	1	0.71478	Clpx
-0.0093354	1	0.714802	Rdh7
-0.0346455	1	0.714954	Cd33
-0.0352647	1	0.714979	Wfdc1
-0.0367867	1	0.714983	Kifc5b
0.0367306	1	0.715014	Tnks
-0.0213701	1	0.715018	Hmgxb3
0.0162182	1	0.715105	Tm9sf3
0.0238447	1	0.715147	Kif1bp
0.0344391	1	0.715155	Map2k3
-0.0347402	1	0.715177	Kcnf1
-0.0334414	1	0.715185	Tsfm
-0.0215858	1	0.715261	Naa40
0.0364557	1	0.715302	Timm23
-0.0357903	1	0.715358	Sdk1
-0.0338537	1	0.715375	Iqce
-0.0362005	1	0.715386	Zfp445
0.0366875	1	0.715445	Depdc1a
0.0347818	1	0.715513	Axin2
0.0367196	1	0.715549	Fhl2
-0.0354889	1	0.715555	Pmel
0.0367082	1	0.715728	Metrnl
0.033702	1	0.715745	Pdhx
-0.036705	1	0.715756	Pcbp3
0.0348451	1	0.715771	Ago2
-0.0218721	1	0.715786	Tigd4
0.0251574	1	0.715868	Inmt
0.0155113	1	0.715877	Klk1b9
0.0215412	1	0.715947	Nol4
-0.0303214	1	0.715959	Pnck
-0.033526	1	0.715964	Impg2
0.00722916	1	0.715986	Ribc2
-0.00681473	1	0.716005	Chia1
-0.0341322	1	0.71602	Palb2
0.0118222	1	0.716024	Cngb3
-0.010867	1	0.716069	4930563M21Rik
-0.0305831	1	0.716069	Ntn3
0.0362731	1	0.716187	Efcab11
0.0334101	1	0.716288	Cdc42ep1
-0.0288013	1	0.716302	Ssb
0.0336164	1	0.716334	Scn5a
0.0222886	1	0.716354	Asphd1
0.0241503	1	0.716487	Twsg1
0.0278518	1	0.716514	Tle1
-0.0301765	1	0.716522	Rars2
0.026888	1	0.716541	Fbxo7
0.031749	1	0.716545	Pdia5
0.0365176	1	0.716583	Aldh1a3
0.0362927	1	0.716613	Selenon
0.0165404	1	0.716639	Dmgdh
0.0345165	1	0.716661	Ccl6
-0.0365807	1	0.716677	4931428F04Rik
0.0364054	1	0.716793	Nucb2
0.0360624	1	0.716819	Vsig10l
0.0302281	1	0.716821	Asph
0.0332297	1	0.71685	Podxl2
-0.0222512	1	0.716899	Acot12
0.0346481	1	0.716913	Cope
-0.0263804	1	0.716947	Zfp879
0.0340403	1	0.717042	Mrpl14
0.0159749	1	0.717056	Dcc
0.0246975	1	0.71706	Rptor
-0.0357929	1	0.717062	Adgrl3
0.0253822	1	0.717104	Fundc1
-0.0325787	1	0.717117	Slc35f1
-0.0269262	1	0.71729	Myl1
0.0215852	1	0.717406	Nrg3
-0.0333022	1	0.717426	Hmox2
0.0338303	1	0.717484	Clec5a
-0.0338738	1	0.717503	Cd55
-0.0108075	1	0.717517	Cxcr1
0.0325262	1	0.71753	Mamdc2
0.0355523	1	0.717573	Cysltr1
-0.0311217	1	0.717611	Pnpla6
-0.0355686	1	0.717618	Cnr1
-0.0293211	1	0.717634	Gtpbp2
-0.0357492	1	0.717711	Selenom
0.0364271	1	0.717733	Slc27a3
0.0303707	1	0.717836	Eri2
-0.0265569	1	0.717879	Car4
-0.0362379	1	0.717924	Raet1e
-0.00677227	1	0.71799	Gpr142
0.0326043	1	0.717993	Mkrn1
0.0346376	1	0.718223	Dhrs7b
0.00671638	1	0.718232	Ect2l
0.032103	1	0.718284	Arhgef38
0.0071648	1	0.718327	Prrxl1
-0.0357562	1	0.718377	Hoxa3
0.0360287	1	0.718453	Ctnnd2
0.0306648	1	0.718462	Zfp941
-0.0335483	1	0.718509	Gnao1
-0.0362887	1	0.718587	Ly6g6e
0.0338664	1	0.718609	Cnih4
0.0263132	1	0.71863	Ppp6c
-0.0321253	1	0.718676	Scaf4
0.0344878	1	0.718749	Pkp3
-0.031138	1	0.718818	Unkl
-0.0352184	1	0.718836	Mrps33
0.0359372	1	0.718843	Ank
-0.0354706	1	0.718866	Rec8
-0.0319339	1	0.718902	Slc25a40
0.0359369	1	0.718967	Plcb1
0.0361227	1	0.718969	Parp4
-0.0361935	1	0.719028	Mvb12b
-0.0300519	1	0.719029	Slc35d3
0.0330359	1	0.719075	Pdcd10
0.03385	1	0.719337	Taf6l
-0.0276468	1	0.719363	Sypl
0.00773985	1	0.719387	Gm14305
0.0331182	1	0.719518	Tmem94
0.00668546	1	0.719652	Ctf2
-0.00992141	1	0.719729	Pira4
0.00942355	1	0.719779	Csn3
0.0194097	1	0.719827	Amy2a2
0.0194097	1	0.719827	Amy2a4
0.0194097	1	0.719827	Amy2a3
-0.0339882	1	0.720006	Asxl2
-0.00671921	1	0.720048	Samd7
-0.0313081	1	0.720128	Lins1
0.0308834	1	0.720132	Ralgapb
0.0352399	1	0.720152	Abcc8
0.0343936	1	0.720156	Pik3r5
-0.0352351	1	0.72022	Ttc6
-0.0308148	1	0.720277	Sh3bp1
0.0288973	1	0.720301	Ncoa1
0.0228086	1	0.720363	Mtfr1l
0.0267595	1	0.720399	Rnf123
0.0350693	1	0.720408	Fat1
-0.0358648	1	0.720435	Cpne2
0.0254735	1	0.720437	Fam193a
-0.0352934	1	0.720485	Alkbh8
-0.0328315	1	0.720497	Kank1
-0.0106717	1	0.720581	Sall4
0.0358856	1	0.720637	Ammecr1
0.0262584	1	0.720672	Btrc
0.0261462	1	0.720865	Cttn
0.027122	1	0.72089	Cct8
-0.0353953	1	0.720893	Itsn2
0.0288315	1	0.720895	Cfap97
-0.00669594	1	0.720922	Gm8439
-0.0190113	1	0.720932	Prdm6
0.0335173	1	0.720963	Shtn1
-0.00667636	1	0.721035	Gckr
-0.0300214	1	0.721038	Tecr
0.0334751	1	0.72105	Thap3
0.0229551	1	0.721137	Agfg1
0.0292257	1	0.721154	Emc10
-0.0350265	1	0.721178	Reps2
-0.0180945	1	0.721198	Pcdhb6
0.0342863	1	0.721227	Proz
-0.0338606	1	0.72135	Rpl12
0.0194923	1	0.721386	Gm45915
-0.0337384	1	0.721435	Tbx3
-0.0358811	1	0.721496	Pacsin3
-0.0350056	1	0.721595	Glp2r
-0.0066722	1	0.721599	Fgf21
-0.0165782	1	0.721643	Reg3g
-0.0325305	1	0.721686	Grem1
0.0211914	1	0.72169	Asb14
-0.0337539	1	0.721731	Tnc
-0.035873	1	0.721736	Mcts2
-0.00909994	1	0.721765	Trhr2
-0.0322441	1	0.721775	Rlf
0.0279813	1	0.721847	Smarcc2
-0.0066655	1	0.722006	Umodl1
0.0224908	1	0.722034	Polrmt
0.0346928	1	0.722084	Sox17
0.0358218	1	0.722139	Acad10
0.00660206	1	0.722204	Acbd7
0.0265809	1	0.722285	Ppp2ca
0.0239713	1	0.722305	Scamp1
-0.0345371	1	0.722349	Cd209c
-0.0269229	1	0.722396	Mrpl50
-0.00664872	1	0.722453	Ankrd7
-0.0350937	1	0.722474	Cd27
-0.0319685	1	0.722477	Bbof1
0.0274812	1	0.722513	Mre11a
-0.035764	1	0.722517	Phldb2
-0.0331084	1	0.72252	Sprr1a
0.0346484	1	0.72253	Psmd14
0.0156301	1	0.722535	Dio3
-0.0335196	1	0.722547	Dgkg
0.0256588	1	0.722614	Crbn
0.022359	1	0.722653	Ltb4r2
-0.0169454	1	0.722734	Mrgpra9
-0.0352916	1	0.722742	Snai1
0.00705394	1	0.722792	Pdia2
-0.0319652	1	0.722849	Usp20
0.0342335	1	0.722855	Mrps27
-0.0327743	1	0.722894	Sdhaf1
-0.0341499	1	0.722977	Pet100
-0.0349819	1	0.723025	Zfp677
-0.0322224	1	0.723046	Cldn11
-0.0349363	1	0.723093	Gm3558
0.0323667	1	0.723161	Ucp2
0.0348776	1	0.723169	Ranbp1
0.0289346	1	0.723216	Tm2d2
0.0269269	1	0.723283	Lrpap1
0.0247604	1	0.723296	Ppat
-0.0320897	1	0.723364	Ccr10
0.0323493	1	0.723477	Clec4e
-0.00660916	1	0.723485	Gp6
0.0260639	1	0.723498	Rsg1
-0.0322042	1	0.723518	Erich1
-0.0356475	1	0.723542	Zfp940
0.0268405	1	0.723608	Snx1
0.032263	1	0.723611	Gtdc1
-0.0298939	1	0.723647	Prag1
0.00656309	1	0.723757	Mylk2
0.0335954	1	0.723765	Mycbp
-0.032196	1	0.723771	Msra
-0.0352096	1	0.723921	Ppp1r14a
-0.00818994	1	0.723926	Krtap13
0.030279	1	0.723957	Dcaf4
0.0321281	1	0.72399	Sae1
0.0253931	1	0.724066	Nono
-0.010339	1	0.724081	Gm525
0.0316475	1	0.724155	Aplp1
-0.0345402	1	0.724188	Msi1
0.0308222	1	0.724289	Top1mt
0.0234214	1	0.724292	Ifnar1
-0.0339569	1	0.724309	Ralgps1
0.0285201	1	0.724377	Foxd3
0.0339513	1	0.724379	Gcnt1
-0.0195815	1	0.724554	Esrrb
0.0325331	1	0.724582	Taf13
-0.00658768	1	0.724681	Krt35
-0.0340022	1	0.724797	Hoxb3
-0.0157095	1	0.724803	Mstn
0.0354568	1	0.724881	Npnt
0.0350001	1	0.724905	Tlr6
-0.00658575	1	0.724909	Reg1
0.0308946	1	0.72492	Pde3b
-0.0345224	1	0.724959	Tubb3
0.0295271	1	0.725015	Nfe2l2
0.0157553	1	0.725043	Paics
-0.0328872	1	0.725086	Prph
-0.029678	1	0.725109	Ankrd22
0.0353918	1	0.72516	Kirrel
0.0352387	1	0.725293	Emilin1
0.0284331	1	0.725415	Cwc27
-0.0333582	1	0.725422	Zc3h12d
0.0295107	1	0.725462	1110004F10Rik
0.0283452	1	0.72555	Tnfrsf10b
-0.0353755	1	0.725571	Scn7a
-0.0104693	1	0.725585	Gprin2
0.0121439	1	0.725592	Tmem215
0.0271222	1	0.72564	Map3k3
0.0313144	1	0.725641	Atp8b2
0.0302645	1	0.725663	Ywhaq
-0.0319591	1	0.725684	Echdc3
-0.0309174	1	0.725697	Ruvbl2
-0.0265387	1	0.72571	Ankrd49
0.0224781	1	0.725732	Hgs
-0.0276788	1	0.725738	Abcc1
0.0244973	1	0.725742	Rabgef1
0.0249032	1	0.725794	Prmt3
0.00653967	1	0.725848	Fbxw15
0.0352628	1	0.725915	Rasal2
-0.0334488	1	0.726014	Fcf1
0.0351579	1	0.72617	Atoh1
0.0351883	1	0.726336	Mybl2
-0.0319095	1	0.726353	Ergic2
-0.0335476	1	0.726356	Nr1i2
0.0228953	1	0.726369	Timm29
0.0338135	1	0.726511	Sass6
-0.0344856	1	0.726634	Cep250
-0.0208014	1	0.726767	Ranbp3
0.0198103	1	0.726856	Cct6b
0.033158	1	0.726896	Ppp1r26
-0.0338644	1	0.726899	Mamdc4
-0.0330584	1	0.72693	Apba2
-0.0305727	1	0.727031	1110059G10Rik
0.032667	1	0.727221	Arpc4
-0.0290169	1	0.727234	Mphosph10
0.0306485	1	0.727237	Sec16b
-0.0327893	1	0.727319	Uchl3
0.00647392	1	0.727569	Zcchc13
-0.0277571	1	0.727753	Myl7
0.0238267	1	0.727766	Tbc1d1
0.0280579	1	0.727824	Mitd1
0.0264312	1	0.727839	Syt3
0.0345931	1	0.727899	Bcl2a1b
-0.0343814	1	0.727931	Zfp661
0.0327416	1	0.727949	Srxn1
-0.0341001	1	0.727953	Chp2
-0.0105559	1	0.727959	Bglap2
0.0222852	1	0.728012	Jakmip3
0.0341369	1	0.728028	Adat3
-0.0349978	1	0.728132	Tubal3
0.00648273	1	0.728165	Pitx3
-0.0316199	1	0.728199	Nkiras1
-0.0302165	1	0.728299	Mthfd2l
0.0297516	1	0.728306	Sla
0.0300991	1	0.728316	Evi5l
0.0332872	1	0.728397	Rpf2
0.00677568	1	0.728404	Mrgpra6
0.0335531	1	0.728471	Mindy4
0.0310809	1	0.728487	Cbx5
-0.0339192	1	0.728497	Spata24
-0.0309435	1	0.72851	Fyb
-0.0291733	1	0.728518	Cops4
-0.0337529	1	0.728547	Fam174a
0.0349156	1	0.728616	Ptk7
-0.0339352	1	0.72864	Tmem147
0.0348385	1	0.728674	Brsk1
-0.0277489	1	0.728832	4933408B17Rik
-0.0197636	1	0.728841	Fip1l1
-0.0148175	1	0.728854	Stmnd1
-0.0313434	1	0.728886	Use1
-0.0341326	1	0.728886	Tspan33
0.00643469	1	0.728974	A930017K11Rik
0.0349001	1	0.729131	Il22ra1
0.0180132	1	0.729175	Abcf3
-0.0346354	1	0.729234	Ddc
0.0339468	1	0.729247	Vamp5
-0.0338119	1	0.729317	Agr2
0.0330719	1	0.72936	Mfsd6
-0.024939	1	0.729392	Rflna
0.0325942	1	0.729488	Pelo
-0.0323944	1	0.72969	Rem1
-0.0306653	1	0.729767	St6galnac5
0.030975	1	0.729822	Cyp2c68
-0.0318138	1	0.729832	Strip2
0.0256351	1	0.729846	Ssbp3
-0.0296828	1	0.729944	Fam160b1
0.0287067	1	0.729951	Gstz1
0.0343714	1	0.729959	Gpr141
0.0345302	1	0.729978	Nme1
0.0153099	1	0.729999	1700003F12Rik
0.0264019	1	0.730001	Pctp
-0.00799991	1	0.73004	Foxr2
0.00640682	1	0.730059	Slc14a2
0.0296723	1	0.730107	Zc2hc1a
0.0320181	1	0.730135	Fkbp11
0.0345184	1	0.730148	Zbtb3
0.0347297	1	0.730365	Pirb
0.0311829	1	0.730392	Proca1
-0.0340847	1	0.730446	Cyp4f40
-0.0114576	1	0.730464	Clec4b2
0.0274156	1	0.730474	Pou3f3
0.0344918	1	0.730478	2810459M11Rik
0.0306476	1	0.730537	Sash1
0.0283718	1	0.730564	Rpe
-0.0347026	1	0.730623	Adamtsl4
0.028578	1	0.730625	Tmpo
0.0346967	1	0.730649	Slc16a1
-0.0326794	1	0.730761	Cenpf
0.0285452	1	0.730805	Cluh
-0.0104918	1	0.73084	Pate2
-0.0331414	1	0.730846	Copz2
0.0141154	1	0.730852	Jhy
-0.0338411	1	0.730986	Zcwpw1
0.0262413	1	0.730998	Rdh10
-0.0333788	1	0.730999	Srp54a
0.00638219	1	0.731003	Lhx8
-0.0346405	1	0.731046	Pmepa1
-0.0325471	1	0.731052	Gatd1
-0.0170368	1	0.731055	Abcg8
0.0346205	1	0.731116	Acot4
0.0333014	1	0.731158	Man1a
-0.034296	1	0.731163	Slc25a23
-0.020583	1	0.731166	Morc1
-0.0321466	1	0.731178	Ndufaf2
-0.0154772	1	0.731217	Vwa5b1
0.0102601	1	0.731256	Gm10037
-0.0304073	1	0.731286	Arhgap15
-0.0345988	1	0.731286	Rab37
-0.0324124	1	0.731313	Ttl
0.00637942	1	0.731335	Pmch
0.00638705	1	0.73139	Nanos2
-0.0242114	1	0.731411	Axdnd1
0.0226682	1	0.731443	Rabl6
-0.0343133	1	0.731491	Rps20
-0.0314159	1	0.731565	Sar1b
-0.0259705	1	0.731579	Fam155a
0.0181025	1	0.731629	Spin1
-0.0336143	1	0.731688	Zfp119b
0.00637742	1	0.731693	Iltifb
0.0302525	1	0.731868	Nkain1
0.0333553	1	0.732007	Lrp1
0.0342276	1	0.732118	Gch1
0.0220377	1	0.732282	Fcor
-0.034213	1	0.732309	Prkg2
0.0248535	1	0.732444	Atp9b
0.0294829	1	0.732454	Dact3
0.0343642	1	0.73252	Vim
-0.0100076	1	0.732552	Lactbl1
0.0273298	1	0.732588	Fam192a
0.00635862	1	0.732656	Ces2h
0.0322243	1	0.732685	Heca
-0.030671	1	0.732691	Fntb
0.0344041	1	0.732708	Fkbp10
0.0299851	1	0.73276	Sh3bp2
-0.0329254	1	0.732767	Cd4
-0.0336433	1	0.732846	Rhbdf1
0.0339726	1	0.732885	Nup37
-0.0343498	1	0.73293	Fcrl1
0.0342532	1	0.732933	Tmem17
-0.0286991	1	0.733088	Golga1
0.0146595	1	0.733103	Chtop
-0.0342219	1	0.733127	Abcg2
0.0343639	1	0.733133	Zfp458
-0.0219955	1	0.733143	Las1l
0.0343092	1	0.733146	Rtl8a
0.0122946	1	0.733159	Spata31d1b
0.0265501	1	0.733165	Ccl20
-0.0199961	1	0.733293	Pou5f2
-0.0317415	1	0.73332	L2hgdh
-0.0200024	1	0.733478	Osbpl2
-0.0312873	1	0.733543	Rimkla
0.0238313	1	0.733544	Myom2
-0.0181143	1	0.73357	Paip1
-0.0340291	1	0.73358	Akap9
0.030125	1	0.733675	Ccdc92b
0.0260722	1	0.733716	Tmem250-ps
-0.0294163	1	0.733735	Faim
-0.0335861	1	0.733744	Art2b
-0.0313852	1	0.733849	Foxj2
-0.0341461	1	0.733943	Cttnbp2
0.0315219	1	0.733955	U2af1
-0.0283165	1	0.734012	Haus3
0.0265338	1	0.734073	Slc10a3
0.0110649	1	0.734135	Olfr1417
0.0320429	1	0.734291	Atad5
0.0340864	1	0.734454	Kcnj10
-0.0054308	1	0.734463	Them5
-0.0325613	1	0.734568	4930539E08Rik
-0.0294299	1	0.734573	Art2a-ps
-0.0334786	1	0.73466	Gm14440
0.0239949	1	0.734672	Tcp11l2
0.0283029	1	0.734675	Aif1
0.0334123	1	0.734738	Cd99
-0.0341064	1	0.734785	Ndufb10
0.0324643	1	0.734851	Utrn
0.034124	1	0.734856	Gins1
-0.0241129	1	0.73495	Gtf3a
0.0340511	1	0.734953	Kcnip3
0.0233889	1	0.735094	Rassf3
0.0298867	1	0.735098	Prkci
0.0318645	1	0.735134	Cops5
-0.0302797	1	0.735274	Harbi1
-0.0185122	1	0.735286	Gulo
-0.0293638	1	0.735328	Arhgap42
0.0273395	1	0.735411	Acbd3
-0.0262597	1	0.735509	Lig3
0.0153466	1	0.735565	Axin1
0.030727	1	0.73562	Medag
0.0310001	1	0.735622	Fibin
-0.0312759	1	0.735631	Dot1l
0.00628752	1	0.735651	Ftcd
-0.032871	1	0.735663	C2cd4a
0.0334343	1	0.735667	Slc12a4
-0.00540122	1	0.735727	Zar1
-0.00540122	1	0.735727	Gm15455
-0.0224172	1	0.735771	Mapk15
0.0262465	1	0.735941	Pigf
0.0233207	1	0.735967	Ephx1
-0.0279721	1	0.736088	Map4k4
0.00626831	1	0.73609	Cyp2j11
0.0328069	1	0.736102	Sh3gl2
0.00626804	1	0.736102	Tmprss11e
-0.0334611	1	0.736112	Nt5dc2
0.0264189	1	0.736131	Foxp4
-0.0257721	1	0.736165	Mrm1
-0.029742	1	0.736207	Bcor
-0.0238814	1	0.736241	Nbn
0.0330581	1	0.736246	Fsbp
-0.0339262	1	0.736396	Hook3
0.0191034	1	0.736458	Wfdc18
0.0259515	1	0.736484	Klra17
-0.00907752	1	0.736541	Gm10710
0.0292111	1	0.736585	Snrpa
-0.0298027	1	0.736617	Cox11
0.0271369	1	0.736692	Msl2
-0.0258741	1	0.73684	Utp18
0.0337727	1	0.73685	Gm7694
-0.0327657	1	0.736897	Nsg1
-0.0322534	1	0.736917	Fuz
0.0241259	1	0.736964	Spef2
0.0236783	1	0.73698	Naip7
0.0337301	1	0.737013	Cycs
0.0316109	1	0.737025	Enpep
-0.0333235	1	0.737053	Pkn3
0.0186332	1	0.737054	Myrfl
-0.0319249	1	0.737087	Csgalnact2
-0.0264603	1	0.737182	Angptl1
0.0258541	1	0.73719	Mkl1
0.0330189	1	0.737252	Chn1
0.0311661	1	0.737311	Aoah
0.0308794	1	0.737321	Aldoc
-0.0265348	1	0.737342	Csnk1g1
0.0312954	1	0.737368	P4htm
0.0215727	1	0.737469	Flywch1
0.0222773	1	0.737505	Arhgef11
-0.0288444	1	0.737523	Fam49b
0.00623439	1	0.737544	Myl3
0.033333	1	0.737594	Cnksr1
-0.00533786	1	0.737626	Rpe65
-0.00533718	1	0.737656	Arl14epl
0.0127998	1	0.737683	Cxcl17
0.015052	1	0.73774	Ccdc155
-0.0330516	1	0.737764	Rps26
0.0164431	1	0.737778	Chtf8
-0.0296035	1	0.737784	Gpsm3
0.0332308	1	0.737798	Col18a1
-0.0326804	1	0.737813	Dck
-0.0290399	1	0.737842	Ctu2
-0.0283691	1	0.737857	Klc1
-0.00534908	1	0.737943	Actl7b
0.0229562	1	0.737999	4930550C14Rik
0.00621953	1	0.738014	Cnih3
-0.0254232	1	0.738019	Golim4
0.0274647	1	0.738031	Psmd5
-0.0320153	1	0.738036	Thoc6
0.0331445	1	0.738042	Ugdh
0.0198433	1	0.73813	Cpsf3
-0.0312493	1	0.738134	Zfp202
-0.0264131	1	0.738182	Fras1
-0.0297417	1	0.738192	Slc52a3
-0.0317226	1	0.738218	Prss16
-0.005343	1	0.738222	4930548H24Rik
0.0176233	1	0.738356	Cdh8
0.0276775	1	0.738362	Armc10
-0.0336603	1	0.738394	Tm6sf2
-0.0330729	1	0.738434	Frmd4a
-0.0285867	1	0.73845	Zfp827
0.0328587	1	0.738455	Cic
0.0330913	1	0.738479	Ifi203
-0.0261855	1	0.738524	Fez1
-0.0275991	1	0.738528	Zfp764
0.00888323	1	0.738577	Npbwr1
-0.00897433	1	0.73861	Agmat
-0.0273501	1	0.738627	Ankrd11
0.00620661	1	0.738631	Cym
0.032747	1	0.738637	Sqor
-0.0271931	1	0.73866	Lsm14b
0.0303232	1	0.738689	A930033H14Rik
0.0323849	1	0.738689	Pde11a
-0.0310828	1	0.738717	Naip5
0.0329824	1	0.738757	Ddah1
0.0262477	1	0.73878	Exo5
0.0282785	1	0.738788	Entpd4b
0.0239136	1	0.738791	Cldnd1
-0.028883	1	0.738893	Ndrg2
0.0258091	1	0.738919	Nrp1
-0.0221313	1	0.738934	Ehmt2
0.021113	1	0.738952	Ppp2r5d
0.0318571	1	0.739028	Ctsh
-0.0201589	1	0.73909	Brinp1
-0.0324845	1	0.73909	B3gnt6
0.027555	1	0.739099	Gnpda1
0.015453	1	0.739135	Tsnax
-0.0330064	1	0.73914	Clca3a2
-0.0325475	1	0.739161	Prelid2
0.0306496	1	0.73917	Supv3l1
-0.0230288	1	0.739206	Grp
-0.0335266	1	0.739238	Rbms3
-0.0184286	1	0.739274	Slc7a15
-0.0332925	1	0.739287	Dmwd
-0.0334744	1	0.739336	Slc12a8
-0.0318131	1	0.739341	Smad9
0.0316522	1	0.739414	Tnfsf11
0.0334465	1	0.739511	Naa20
-0.023706	1	0.739533	Ccl3
-0.00770744	1	0.73954	Dthd1
0.0297298	1	0.739545	E2f3
-0.0269535	1	0.739575	Gpr37
-0.0300733	1	0.739695	Pbxip1
0.0326305	1	0.739707	Cybb
0.0273997	1	0.73971	Tor3a
0.0324124	1	0.73972	Nipa1
0.0333511	1	0.73973	Prkaa2
-0.0325456	1	0.739847	Pcdhgb1
0.0296366	1	0.739884	Ssfa2
0.0120986	1	0.739929	Zfp981
-0.0199911	1	0.739945	Crhr2
-0.0316223	1	0.739968	Cdk5rap1
0.0233487	1	0.739993	Rngtt
0.0304228	1	0.740009	Arfgef1
0.0244181	1	0.740036	Klhl25
0.0166708	1	0.740047	Fam205a1
-0.0332878	1	0.740051	Olfml3
-0.0304503	1	0.740064	Arxes2
0.0304495	1	0.740101	Sgsh
-0.0332813	1	0.740198	Nudt12
0.0332794	1	0.7402	Mgst1
-0.0169754	1	0.740208	Alox5
0.00616514	1	0.740339	Inhbe
-0.0197541	1	0.740385	Wdr93
-0.0327105	1	0.740432	Arhgap10
0.0235125	1	0.740439	Kctd6
0.0209715	1	0.740451	Ints4
-0.0266652	1	0.74047	Stum
-0.0210985	1	0.740536	Galnt12
0.030381	1	0.740607	Zbtb9
0.0333391	1	0.740708	Mboat1
0.0218909	1	0.740777	Xkr6
0.0181601	1	0.740805	Gm10696
0.0294071	1	0.740894	Prune1
-0.0225742	1	0.740929	Dcun1d2
-0.0293494	1	0.74093	Palm3
-0.0329574	1	0.740945	Kdelr3
0.0312769	1	0.740951	Erlin1
0.0324535	1	0.74096	Timm50
-0.0319855	1	0.741047	Ankrd33b
-0.0295	1	0.74106	Scamp3
-0.021617	1	0.741183	Uspl1
-0.0242959	1	0.741204	Mal
-0.0280869	1	0.741264	Slc15a4
-0.0322523	1	0.74127	Ndufa10
-0.0305831	1	0.741272	Nrip3
-0.00765389	1	0.741283	Htr2c
-0.0273978	1	0.741302	Zfp141
0.0239492	1	0.741314	Fzd10
-0.0294334	1	0.741338	Abhd11
0.00611037	1	0.741406	1700011L22Rik
0.0295772	1	0.741451	Bnipl
0.0286763	1	0.741463	Eid1
0.0330991	1	0.74152	Srcap
-0.0183534	1	0.741526	Tas1r1
-0.00882919	1	0.741608	Pcdha2
0.029361	1	0.741643	Lzts2
-0.0299414	1	0.741649	Ak4
-0.0286999	1	0.741654	Dvl3
-0.0291852	1	0.741671	Scn4b
0.0300708	1	0.741793	Fancl
-0.0330803	1	0.741794	Zfp799
-0.0177093	1	0.741898	Duoxa1
-0.0268641	1	0.74192	Sv2b
-0.0330068	1	0.74198	Zfp108
-0.00523532	1	0.742032	Scgb2b12
0.0328493	1	0.742066	Mif
-0.0329553	1	0.74208	Cox7b
0.0233648	1	0.742085	Kif13a
0.0310045	1	0.742185	Fcer1g
-0.00524889	1	0.742239	Tmc2
0.0331333	1	0.742252	Skap1
-0.0273166	1	0.742373	Wdr61
-0.020669	1	0.742436	Atp7b
-0.0316489	1	0.742506	Mrpl53
0.0331123	1	0.742519	Acat2
-0.0243884	1	0.742531	Tmprss5
-0.0273819	1	0.742537	Irx4
0.031527	1	0.742537	Cdx1
-0.0270128	1	0.742654	Adcy9
-0.0325856	1	0.742683	BC030867
0.0264863	1	0.742694	Zbtb16
0.0308216	1	0.742727	Rragd
-0.028584	1	0.742762	Lmo4
0.0320187	1	0.742787	Card14
-0.0286172	1	0.742825	Tspyl3
0.0287761	1	0.742844	As3mt
-0.00760631	1	0.74285	Vmn1r91
0.0235225	1	0.742854	Haus2
0.0317351	1	0.742961	Cmc1
-0.00746653	1	0.742961	Tmem239
0.0267477	1	0.742973	2009-09-01
0.0302083	1	0.743032	Kdm6a
0.0319944	1	0.74307	Smcr8
0.0299601	1	0.743088	Pcca
0.0296792	1	0.743167	Alyref
0.0273209	1	0.743175	Otud7b
0.0303928	1	0.743201	Hrh1
-0.0302442	1	0.743214	Gas6
0.0315011	1	0.743286	E2f7
0.0236099	1	0.743302	Syncrip
-0.0229737	1	0.743305	Pptc7
-0.026344	1	0.743317	Duox2
-0.0270597	1	0.743328	Zfp457
-0.0297002	1	0.743338	Fxyd2
0.0242415	1	0.743364	Trappc8
-0.032965	1	0.743404	Kctd12b
0.0171106	1	0.743541	Marco
-0.0326843	1	0.743543	Ethe1
-0.0321232	1	0.743552	Rangrf
-0.0306384	1	0.743585	Clpp
-0.0279013	1	0.743595	Tmem200a
0.00564002	1	0.743655	Pcdha7
0.0317515	1	0.743752	Mest
0.00517455	1	0.743759	Got1l1
-0.00519416	1	0.743799	Hfe2
-0.0322881	1	0.743831	Col12a1
-0.0127199	1	0.743849	Cxcl3
0.0306563	1	0.743863	Ifitm6
-0.0238159	1	0.743879	Fgf2
0.0264898	1	0.743954	Bdkrb1
0.0247658	1	0.743967	Babam2
-0.0252207	1	0.744006	Wdfy1
-0.00520603	1	0.744066	Cdh7
0.0217927	1	0.744081	Pcbp2
-0.00520552	1	0.744089	Prss55
-0.0311571	1	0.744151	Rtn2
-0.0279313	1	0.744182	4430402I18Rik
0.00638094	1	0.744197	Bsnd
0.0310728	1	0.744232	Wrap53
-0.0145825	1	0.744276	Kcnq3
0.0323058	1	0.744301	Wnt2b
0.0249351	1	0.74431	4930452B06Rik
-0.0285207	1	0.744329	Nkd1
0.0228771	1	0.744353	P2ry4
-0.00878542	1	0.744461	Ptgds
0.0321376	1	0.744479	Zfp82
-0.0262832	1	0.744485	Eif1ad
-0.0312046	1	0.744515	Cacna2d2
0.0192336	1	0.744638	Ttll9
0.0155727	1	0.744682	Zfp746
0.0328013	1	0.744709	Zfp748
-0.0301964	1	0.744776	Zfp641
-0.0281486	1	0.744849	Dcp1b
0.0325843	1	0.744865	Zfhx4
0.0156687	1	0.745	Fam131c
0.0325409	1	0.745101	Morn2
-0.0297912	1	0.745191	Zfp280c
0.0309174	1	0.745205	Tmem9b
-0.0278623	1	0.74521	Ube2a
0.0309348	1	0.745259	Atp8b1
-0.0217336	1	0.745337	Gnat3
0.0318771	1	0.745371	Mpzl2
-0.032273	1	0.745432	Peli2
0.0327262	1	0.745435	Ripor2
0.0294799	1	0.74548	Slc46a3
0.022805	1	0.745493	Pik3r4
-0.0254315	1	0.745524	Bdh2
-0.0163329	1	0.745663	Lmo3
0.030639	1	0.745681	Qser1
-0.0298845	1	0.745697	Ccs
0.031411	1	0.745735	Ache
-0.0260522	1	0.745773	Smarce1
-0.0214044	1	0.745819	Gtpbp4
-0.00851719	1	0.74583	Rxfp2
-0.0322729	1	0.745855	Rpl29
-0.0326537	1	0.745878	Mttp
-0.0323001	1	0.74592	Fam72a
-0.0305509	1	0.745934	Safb2
-0.0208366	1	0.74595	Scyl3
0.0324921	1	0.745954	Ahnak
0.026543	1	0.745956	Kcnmb4
0.0325597	1	0.746001	Serpinb6b
0.0302922	1	0.74602	Fmnl1
0.0288762	1	0.746044	Hmgb3
-0.0273018	1	0.74611	Gabarapl2
-0.01472	1	0.746124	Ubap1l
0.0250936	1	0.746178	Rnf145
-0.0251145	1	0.746275	Dcaf12l1
0.00993178	1	0.746385	Slco1b2
0.0317864	1	0.746391	Prlr
0.029916	1	0.746491	Fbxw4
-0.0309847	1	0.746539	Extl1
-0.0308695	1	0.746587	Kctd15
-0.0245627	1	0.746677	Zfp131
-0.0281322	1	0.746682	Sval1
-0.0219557	1	0.746691	Prima1
0.0275981	1	0.746816	Mfsd11
0.00936483	1	0.74685	Fam205a2
0.0222765	1	0.746867	Unc45a
0.0253426	1	0.746946	Eef1a1
0.0232351	1	0.74695	Fev
0.0319569	1	0.746975	Ss18l1
-0.032194	1	0.746985	Rbm33
-0.0321725	1	0.747006	Cd40
0.0313869	1	0.747018	Ric3
0.0174967	1	0.747025	Rufy1
0.0316632	1	0.747048	Nhlrc1
-0.0312402	1	0.747097	Tbc1d12
-0.0303972	1	0.747124	Tdrkh
-0.0051162	1	0.747156	Tfap2e
-0.0322753	1	0.747163	Crocc
-0.0279312	1	0.747168	Rfesd
0.0321197	1	0.747169	Jpt1
0.0320735	1	0.747184	Pak1
0.0324645	1	0.747201	Rnf125
-0.0192073	1	0.747205	Trpm5
-0.0286406	1	0.747209	Zfp654
-0.0244688	1	0.747228	Kat8
0.0309747	1	0.747258	Arhgef10
0.0293073	1	0.747293	Atp6v0e
-0.00746761	1	0.747348	Pla2g4d
-0.0309627	1	0.74738	Nes
0.0264264	1	0.747415	Nfatc2
-0.0263638	1	0.747445	Cdk5rap2
0.026235	1	0.747459	Slc44a5
0.030886	1	0.747504	Tagln2
0.0281266	1	0.747529	Majin
-0.0319182	1	0.747585	Ero1lb
-0.0285421	1	0.747586	Ccdc8
-0.0248874	1	0.747587	Srrm4
-0.0310309	1	0.747588	Timm10b
0.0273923	1	0.747663	Khsrp
0.0321031	1	0.747706	Acacb
0.0235524	1	0.747761	Fam183b
-0.0300321	1	0.747785	Pcdhb16
0.0286074	1	0.747811	Spout1
-0.0275681	1	0.74783	Cdkn2aipnl
-0.0310015	1	0.74786	Gabrb3
0.0292875	1	0.747873	Fes
0.00598735	1	0.747954	Pou5f1
-0.031981	1	0.747988	Pfdn1
0.0315719	1	0.747997	Pbld2
-0.0255442	1	0.748028	Vps72
0.0303358	1	0.748059	Ntrk3
-0.0299401	1	0.748198	Lamc1
0.032003	1	0.748199	5730559C18Rik
-0.0298212	1	0.748296	Slc25a3
0.0312537	1	0.748435	Usp43
0.0268644	1	0.74847	Map4k3
-0.0173712	1	0.748471	Myadml2
0.0316031	1	0.748481	Inpp5j
-0.0189789	1	0.748532	Utp4
0.023542	1	0.748582	Spred1
-0.0241363	1	0.748795	4930451G09Rik
-0.029128	1	0.748841	Zbtb37
-0.0307722	1	0.748844	Klc3
0.0280341	1	0.748857	Socs7
0.0322646	1	0.748881	Lix1l
0.00593781	1	0.748905	Gabra5
0.0227255	1	0.74891	Foxred1
-0.0305916	1	0.748932	Zc3h6
-0.0321279	1	0.748963	Ckap2l
0.0235048	1	0.748969	Arhgef3
-0.0322549	1	0.748976	Tmtc1
0.0320635	1	0.748978	Aoc1
0.0249844	1	0.748992	Rpusd2
0.0316452	1	0.749048	Ikbip
0.0250734	1	0.749107	Cap1
0.0313752	1	0.749143	Dmbt1
0.0276363	1	0.749355	Cbl
0.0317008	1	0.74941	Krt20
0.0181066	1	0.749491	Nutm1
0.0250469	1	0.749525	Smarcd1
-0.0238436	1	0.749577	Cwc25
-0.0321437	1	0.749613	Cpt1c
0.0280711	1	0.749732	Gnpda2
0.0184958	1	0.749742	Cyp2f2
-0.0289207	1	0.749767	Syn3
0.0301896	1	0.749804	Kif2c
0.0292216	1	0.749874	Prrx1
-0.0236374	1	0.749895	Tmem57
0.0260411	1	0.749983	Impa1
-0.0294967	1	0.750001	Egln3
-0.00731184	1	0.750015	Padi6
0.0282599	1	0.75004	Mbd3
0.0293946	1	0.750232	Ndnf
0.0315871	1	0.750241	Smim24
-0.0153109	1	0.750328	Gp1ba
-0.0320057	1	0.750418	Tmem8b
-0.00724326	1	0.750423	Shox2
-0.0284569	1	0.750461	Rnf122
0.0261458	1	0.75048	St8sia3
0.0309763	1	0.750511	Degs2
0.0315778	1	0.75053	Dlgap5
-0.0320196	1	0.750646	Zfp971
0.0292144	1	0.750711	Atp6v1g1
0.0237512	1	0.750726	Dhx35
0.0243625	1	0.750832	Actr3
0.00502789	1	0.750889	Hist2h2ab
0.0305471	1	0.75095	Spa17
0.0318818	1	0.751002	2310007B03Rik
0.0285251	1	0.751018	Urb1
-0.0274928	1	0.751064	Zfp786
-0.0284226	1	0.751112	Lsamp
-0.0315019	1	0.751113	Zfp532
0.0127292	1	0.751175	Serpina1d
0.0225895	1	0.751204	1810013L24Rik
-0.0288074	1	0.751244	Dclk1
-0.0317329	1	0.751277	Scnn1a
0.0292309	1	0.751321	Lpin3
-0.024847	1	0.751338	Poc5
-0.0312386	1	0.751347	Dynlrb1
0.0312997	1	0.751438	Psma2
0.0289337	1	0.751441	Phf21b
0.0301012	1	0.75148	Uqcrc1
0.0209625	1	0.751547	Stard3
-0.00507499	1	0.751598	Gadl1
0.0277805	1	0.751606	Arfip1
-0.0318783	1	0.751635	S100a6
-0.00501252	1	0.751648	Sdr16c6
-0.0144452	1	0.751654	Crisp1
-0.00507648	1	0.751685	Hist1h4a
-0.0293183	1	0.751713	Zbtb6
-0.0185038	1	0.751713	Med17
-0.0147897	1	0.751723	Aipl1
0.0191034	1	0.75173	Ubr7
0.0222498	1	0.751812	Bnip3l
-0.0293569	1	0.751993	Trib1
0.0312831	1	0.75204	Mamstr
0.0241445	1	0.752155	Rhoa
-0.0296327	1	0.752171	Dus2
-0.0301707	1	0.752285	Abca7
0.0249878	1	0.752286	Naf1
-0.0311993	1	0.752343	Atp5j
0.0277815	1	0.752365	B4galt4
0.00499631	1	0.752474	Gp9
-0.0290486	1	0.752523	Bpnt1
0.014946	1	0.752531	Pank2
0.0266472	1	0.752534	Bri3
-0.00505581	1	0.752581	Crnn
-0.0235524	1	0.752646	Asb8
0.0306203	1	0.752648	Zfp109
0.0268865	1	0.752659	Erc2
-0.03166	1	0.752739	Zfp667
-0.0296117	1	0.752783	Plcl1
0.0278014	1	0.752857	Zmat3
-0.0240561	1	0.752912	Smg9
-0.0307516	1	0.752929	Cox6c
0.0195012	1	0.752934	Git1
-0.0228609	1	0.752944	Zfp639
-0.0316968	1	0.752962	Jund
-0.0288299	1	0.752967	Tgfb1i1
0.0268058	1	0.753012	Bmx
-0.0282222	1	0.753013	Car11
-0.0295265	1	0.753028	Serac1
0.0176768	1	0.753058	Cdca7
0.0212197	1	0.7532	Pcsk7
-0.0220659	1	0.75323	Csk
-0.0311197	1	0.753281	Armc9
0.0314926	1	0.753389	Mad2l1
0.0273575	1	0.753414	Chek1
-0.014512	1	0.753427	Ccdc129
-0.01735	1	0.753429	Spata9
0.0266149	1	0.753563	Ergic3
-0.0224904	1	0.753623	Tmem161a
-0.00498429	1	0.753657	Oprm1
-0.026037	1	0.753667	Zfp169
0.0240614	1	0.753688	Cnot6
-0.0240504	1	0.753692	Coa7
-0.0284666	1	0.753751	Fam111a
0.0308151	1	0.753756	Tspyl4
-0.0309007	1	0.753792	Med30
-0.0280077	1	0.753806	Polk
0.0315771	1	0.753813	Txn1
-0.0310165	1	0.753884	Pin4
-0.0283557	1	0.753931	Ncf2
0.0302127	1	0.753933	Lrp12
-0.0273784	1	0.753979	Mgat4b
0.0310252	1	0.753987	Mrps18b
0.015587	1	0.753993	Pitpnb
0.00496586	1	0.754004	Dmrtb1
0.0300736	1	0.754007	Igfbp6
0.0049656	1	0.754017	Defb36
0.0234748	1	0.754062	Rbmxl1
-0.0218803	1	0.754121	Ankrd61
-0.0294869	1	0.754137	Myo9a
-0.0266318	1	0.754216	Etfrf1
-0.0288295	1	0.754223	Fsd1l
0.023935	1	0.754257	Zkscan6
0.0272192	1	0.754357	Usp36
-0.0072521	1	0.754402	Elovl3
0.0279203	1	0.754535	Drg2
-0.0168027	1	0.754572	Zfp422
0.0260502	1	0.754588	Car3
0.0309793	1	0.754707	Sgpp2
0.0207101	1	0.754807	Lrrc10b
0.0312434	1	0.754903	Nectin1
-0.0272102	1	0.754946	Trnp1
0.0294019	1	0.754948	Zbtb33
-0.0268158	1	0.754959	Prss8
0.0313897	1	0.755056	Herc2
0.0312833	1	0.75506	Trim2
-0.0271582	1	0.755134	Dazap1
0.0135321	1	0.755141	Dpcr1
-0.0223189	1	0.755289	Aebp2
-0.0302327	1	0.755299	Itpa
-0.0297409	1	0.755416	Rpusd1
0.0296824	1	0.75543	Dad1
0.00835116	1	0.755449	Mrgpra2b
-0.0305945	1	0.755526	4930519L02Rik
-0.0225255	1	0.755593	Nlgn1
0.0248972	1	0.755655	Sumf1
-0.0286402	1	0.755664	Cbr3
-0.0280564	1	0.755684	Garnl3
0.0312944	1	0.755747	Sco2
0.0313394	1	0.755865	Zfhx2
-0.0295522	1	0.755889	Snx24
0.00493173	1	0.755905	Tex35
-0.0305136	1	0.756008	Mtch2
0.0130241	1	0.756112	Aknad1
-0.0172092	1	0.756406	Cab39l
0.0294416	1	0.756433	Gipc1
0.0311721	1	0.756487	Nkx2-3
-0.0309452	1	0.756514	Spc24
0.0312354	1	0.756622	Vash1
-0.0289145	1	0.756733	Hypk
-0.0310321	1	0.756792	Prex2
-0.0221033	1	0.7568	Rnf220
0.028896	1	0.756849	Hacd2
-0.0266113	1	0.756929	Chodl
-0.00494191	1	0.756959	Olfr1342
0.0251971	1	0.757125	Map2k1
-0.0182261	1	0.757191	Adcy8
-0.0309049	1	0.757257	Bicra
0.0223468	1	0.757258	Def8
-0.0246	1	0.757258	Ap4s1
0.0197407	1	0.757285	Ciao1
-0.0310731	1	0.75729	Fv1
-0.0282008	1	0.757431	Zranb3
0.025958	1	0.757439	Ppp2r1a
0.0286568	1	0.75759	Calhm2
0.027877	1	0.757621	Lrrc3
-0.023964	1	0.757721	Ebf2
-0.0295458	1	0.757727	Kdm7a
0.0282438	1	0.757934	Dbndd1
0.0280155	1	0.757941	Ipmk
-0.0310564	1	0.758005	Prrc2c
-0.0279439	1	0.758043	Foxa1
-0.0309677	1	0.758122	Dusp28
0.00488667	1	0.758162	Olfr102
0.0282432	1	0.758216	Pms1
0.0206291	1	0.758217	Hdx
-0.0286919	1	0.758229	Gpr132
-0.0230861	1	0.758237	Mrpl49
-0.0234671	1	0.758239	Blcap
-0.00492067	1	0.75828	Gm9376
0.0263994	1	0.758281	Tbrg1
-0.0288763	1	0.758425	Tub
0.0292717	1	0.758509	Sema3c
-0.0256248	1	0.758537	Slc25a38
0.0308133	1	0.75854	Ndufb2
0.0268373	1	0.758664	Rtn4rl2
-0.0307226	1	0.758674	Plaur
0.0302385	1	0.75874	Sgo2a
0.0256309	1	0.758824	Zhx1
-0.0289659	1	0.758835	Adal
0.0221865	1	0.75888	Ms4a10
-0.0127234	1	0.758918	S100z
-0.0280576	1	0.758977	Zfp784
0.0306429	1	0.758987	Slc9a3r2
0.00485487	1	0.759048	2200002J24Rik
0.026641	1	0.759069	Nr2f2
0.0250865	1	0.759098	Usb1
0.0278409	1	0.759099	Gpr173
-0.0183359	1	0.759102	Luzp2
0.030736	1	0.759126	Ndufa8
0.0299677	1	0.759132	Prkd1
-0.0283427	1	0.759156	Zfp967
0.0303833	1	0.759179	Zfp87
0.0298046	1	0.759198	Nup43
0.0306112	1	0.759213	Ptgs1
-0.0225248	1	0.75922	Wfdc13
-0.0188815	1	0.759234	Tfb2m
-0.025269	1	0.759271	AW554918
0.0164096	1	0.759323	Rho
-0.0295012	1	0.759376	Idh3a
-0.0255596	1	0.75941	Habp4
0.0305056	1	0.759447	Oip5
-0.00997043	1	0.759476	Mb
-0.0306355	1	0.759499	Rdh1
-0.0246766	1	0.75951	Kcnq2
0.0205105	1	0.759539	Lbr
-0.0275041	1	0.75956	Ubl7
-0.0302527	1	0.759609	Mrps7
0.0228841	1	0.759757	Rnf170
-0.0301683	1	0.759815	Rslcan18
-0.0307882	1	0.759924	Uqcrq
0.0303416	1	0.759999	Rgs16
0.0274152	1	0.760033	Wfdc17
0.0261773	1	0.760034	Dhps
-0.0303169	1	0.760039	Bmp1
0.027347	1	0.760044	Mpi
-0.0258647	1	0.7601	Mrps17
-0.0197013	1	0.760127	Plekha3
0.0245934	1	0.76013	Pou4f1
0.0307128	1	0.760254	Cd96
0.021894	1	0.76026	Slc35a2
-0.0276679	1	0.760331	Chd5
0.0093679	1	0.760358	Asb16
0.0171984	1	0.760399	Nrd1
-0.0273166	1	0.7604	Ltb
0.029522	1	0.760416	Id4
0.0285396	1	0.760558	Lyar
0.0230271	1	0.760563	Jak1
0.0302279	1	0.760578	Tacc2
0.0226329	1	0.760589	Ogfrl1
0.0278411	1	0.760659	Fbxo34
0.0280923	1	0.760661	Med31
0.0306878	1	0.760688	Ccna2
-0.0306251	1	0.760718	Atl1
0.0241611	1	0.760765	Trappc3
-0.0244057	1	0.760779	Iqsec3
-0.0260153	1	0.760871	Eif3h
0.0230783	1	0.760954	Ncln
-0.0240185	1	0.760985	Eif5
0.0239855	1	0.761026	Zfp868
-0.0289174	1	0.761207	Ptpn13
-0.0255358	1	0.761246	Dsel
-0.0258857	1	0.761261	Gadd45b
-0.0294216	1	0.761323	Gata6
0.0305717	1	0.761471	Cd302
-0.0284656	1	0.761507	Khk
0.024257	1	0.761537	Champ1
0.0296988	1	0.761538	Psmb6
-0.0225998	1	0.761571	Uvrag
-0.029905	1	0.761595	Tbc1d32
-0.0198137	1	0.761728	Sec24b
-0.0204558	1	0.761749	Nr2c1
-0.0291044	1	0.761784	Zfp605
-0.0235248	1	0.761807	Taf7
0.0292072	1	0.76188	Cox10
-0.029615	1	0.762052	Tbca
-0.0223023	1	0.762066	Btnl9
0.0260498	1	0.762109	Golm1
0.0278051	1	0.762118	Arf5
0.0227549	1	0.762128	Srprb
-0.0279725	1	0.762142	Bicc1
0.0198586	1	0.76215	Lrig1
-0.0296265	1	0.762207	Usp34
-0.030291	1	0.762241	Dcdc2c
0.017612	1	0.762282	Bbox1
0.0269121	1	0.762291	Rhbdd3
0.0255037	1	0.762396	AW209491
-0.0301365	1	0.762455	Mrps11
0.0282561	1	0.762578	Rbp4
-0.0173538	1	0.762607	Dnm2
0.0291261	1	0.762676	Zfp275
-0.021676	1	0.762788	Usf2
-0.0303183	1	0.762808	E330009J07Rik
-0.0199195	1	0.762831	Ankmy2
0.0258582	1	0.762879	Srp54c
0.0288484	1	0.762908	Ppp1r11
0.022313	1	0.763005	Cnksr2
-0.0273321	1	0.763006	Tmem251
-0.0300061	1	0.76301	Socs2
-0.0278753	1	0.763039	Zfp966
-0.0303357	1	0.763041	Zbtb20
0.0230865	1	0.763076	Fam114a1
0.0303341	1	0.763076	Dip2c
-0.0286822	1	0.76317	Cldn1
0.0154429	1	0.763175	Cthrc1
0.0184883	1	0.763179	Fundc2
-0.0281865	1	0.763231	Mras
0.0230024	1	0.763301	Ppp6r2
0.0302932	1	0.763304	Krt19
0.0296073	1	0.76342	Syna
0.0249255	1	0.763498	Sfmbt1
-0.0178991	1	0.763515	Gnmt
0.0258114	1	0.76354	Timmdc1
-0.0277993	1	0.763605	Zfp568
0.0260651	1	0.763608	Trak1
-0.0222549	1	0.763666	Mtfmt
0.0299255	1	0.763683	Ankrd52
0.0226024	1	0.763745	Rap1a
-0.0206149	1	0.763746	Foxp1
0.0293699	1	0.763749	Ndufa9
0.0200078	1	0.763794	Pdcd7
0.0301742	1	0.763865	Tmem125
0.0302278	1	0.763926	Sbsn
0.0269751	1	0.763973	Nle1
0.0216291	1	0.763974	Apeh
-0.0277491	1	0.764004	Jagn1
0.026578	1	0.764016	Med6
-0.0262444	1	0.764041	Snap47
0.02833	1	0.764115	Rnaseh1
0.0239789	1	0.764185	Epc2
0.0266997	1	0.764192	Ttc1
-0.00609851	1	0.7642	Fgf4
0.030023	1	0.764222	Me2
-0.0296605	1	0.764223	Rpl26
0.0155988	1	0.764231	Hira
-0.0277839	1	0.764298	Hacd1
-0.0196851	1	0.764334	Rab9b
-0.0253916	1	0.764361	Stk16
0.00472605	1	0.764399	Scrt2
-0.0301008	1	0.764469	Enpp2
-0.0266994	1	0.764513	Tgds
0.0264173	1	0.764527	Ep400
-0.0183161	1	0.764683	Rasa1
-0.00476517	1	0.764687	BC053393
0.0292101	1	0.764755	Phlda3
-0.020775	1	0.764857	Gpbp1
-0.024434	1	0.764871	Kcnh8
0.0224494	1	0.764898	Dpp9
-0.0300888	1	0.764932	Gpr174
-0.0211626	1	0.76498	Mak16
-0.0279288	1	0.764989	Psmd10
-0.0301149	1	0.765066	Runx1t1
-0.0226841	1	0.765074	Fbxo18
0.0298329	1	0.765083	Sertad4
-0.0300937	1	0.765083	Camk1
0.0279208	1	0.765108	Slc35c1
-0.0295474	1	0.765134	Tsc22d1
-0.0284032	1	0.765155	Fam110b
0.0243673	1	0.76516	Alcam
-0.0291873	1	0.765205	Pde1b
-0.0223879	1	0.765212	N4bp2l1
0.0255426	1	0.765234	Aip
-0.00475133	1	0.765294	Vmn2r52
-0.0283218	1	0.7653	Ahsa1
0.0223405	1	0.765386	Tmem132b
0.0293944	1	0.765457	Chga
0.0296626	1	0.765589	Psmb7
0.0109639	1	0.765619	E330021D16Rik
-0.0296654	1	0.765637	Rras
-0.0251875	1	0.765647	Elmo3
0.022283	1	0.765654	Pgbd5
0.0270268	1	0.765703	Nrxn2
0.0278137	1	0.76581	Cep72
-0.0148808	1	0.765862	Nlrp5
-0.0273193	1	0.765894	Limd2
-0.0261284	1	0.765898	Kcnj15
0.0299792	1	0.765913	Got1
-0.0142664	1	0.765935	Fam71f1
0.0229878	1	0.765998	Krt87
-0.0283867	1	0.766069	Daglb
-0.0242034	1	0.76609	Tmem50a
-0.0244112	1	0.766175	Esrp2
-0.0246559	1	0.766194	Tardbp
0.0170335	1	0.766212	Bap1
0.0201546	1	0.766248	Natd1
-0.0297026	1	0.766264	Cenpl
-0.0251502	1	0.766274	Nol4l
-0.0205804	1	0.766288	Prrt3
0.0244985	1	0.76636	Slc6a8
0.0271785	1	0.766447	Bnc2
0.00946932	1	0.766512	Vmn1r181
-0.0264466	1	0.766535	Sike1
-0.0298314	1	0.766562	Prr13
-0.0286134	1	0.766587	Fam173b
0.0281203	1	0.76667	Ap2m1
0.0224048	1	0.766676	Vps53
0.0283113	1	0.766749	Esrp1
0.0267681	1	0.766761	Plcl2
0.0264699	1	0.766769	Pprc1
0.0113447	1	0.766833	Tmprss6
-0.024459	1	0.766838	Zfp33b
0.0279552	1	0.766848	Tlr9
0.0240419	1	0.76685	Zfp787
0.0273665	1	0.766867	Map2k2
0.0158906	1	0.766878	Ube2g2
-0.029113	1	0.766883	Tefm
0.0293412	1	0.766916	March9
-0.0298692	1	0.766972	Sh3bgrl3
0.0228888	1	0.767003	Abhd10
0.0257898	1	0.767063	Ppp2cb
0.0294963	1	0.767106	Cygb
0.0265072	1	0.767182	Txndc12
0.0277561	1	0.767216	Dpy19l3
-0.0246949	1	0.767227	Iglon5
0.0252335	1	0.767325	Rcan1
-0.0285429	1	0.767564	Tmem184a
-0.027156	1	0.767597	Zfp622
-0.0256884	1	0.76763	Pla2g2f
-0.0297554	1	0.76764	Apoe
-0.0239904	1	0.767675	Frrs1
0.0113024	1	0.767716	Boll
-0.0288044	1	0.767737	Mad2l1bp
0.00467122	1	0.767738	Nr5a1
0.0272034	1	0.767758	Tjp3
0.0294952	1	0.767871	Hcar1
-0.0241002	1	0.767923	Sqstm1
0.0225164	1	0.767924	Nlrp3
0.0111244	1	0.76796	Slc1a6
-0.029091	1	0.768094	Cox6b1
-0.0296163	1	0.768101	Micall1
0.0296813	1	0.76814	Efr3b
-0.0240984	1	0.768163	Elk3
0.0170083	1	0.768208	Speer1
-0.019364	1	0.768224	Tm4sf19
-0.0296831	1	0.768283	Slc22a1
-0.02956	1	0.768289	Slc39a4
-0.0196684	1	0.76831	Actg2
0.0278694	1	0.768336	Aard
-0.020861	1	0.768369	Sh2d7
0.0243206	1	0.768403	Slc3a2
0.0296776	1	0.76841	Hspb8
0.0296744	1	0.768423	Nhp2
-0.0208955	1	0.768457	Stxbp5
0.0225098	1	0.768551	Hmga1b
-0.0220219	1	0.768562	Slitrk3
-0.0180789	1	0.768585	Dhx16
0.0267458	1	0.768588	Cript
0.0289369	1	0.768634	Vdac2
-0.0280308	1	0.768648	Anapc10
-0.0293329	1	0.768661	Osbpl8
-0.0275313	1	0.768702	Rpl7
0.00851692	1	0.768828	Ptx4
0.0207763	1	0.768841	Hnrnpd
-0.0294912	1	0.768875	Gna15
-0.0278251	1	0.768992	Nedd8
0.0294657	1	0.769207	Pglyrp2
0.0295517	1	0.769257	Dnaaf3
0.0295392	1	0.76928	Drp2
0.00466066	1	0.769309	Fgf15
-0.0294328	1	0.769325	Mfap4
0.0119811	1	0.769423	Olfr1420
0.0175974	1	0.769515	Usp10
-0.0229801	1	0.769584	Kcnt1
0.0290469	1	0.769645	Mep1a
-0.0104685	1	0.769712	Pla2g4c
-0.0286557	1	0.769714	Atp6v1f
-0.0267568	1	0.769746	Lamtor4
0.0294285	1	0.769838	Cd6
-0.011997	1	0.769884	Taar8b
0.0292907	1	0.769891	Tmem25
0.0263302	1	0.769994	Sgcd
0.0273858	1	0.770024	Smim7
-0.0117853	1	0.770084	Il1rapl2
-0.0255251	1	0.770117	Anp32b
-0.0246508	1	0.77012	Aldh4a1
-0.00706661	1	0.770172	Mup11
-0.0172603	1	0.770188	Pik3c2g
0.027213	1	0.770206	Cops6
0.0110058	1	0.770295	Vstm2a
-0.0281515	1	0.77035	Cystm1
0.029395	1	0.770389	Pira2
-0.027458	1	0.770403	Ahcy
0.0129179	1	0.770405	Vstm2b
0.00979796	1	0.770439	Uchl4
-0.0290681	1	0.770439	P2ry2
0.0259181	1	0.770495	Pla2g2c
0.0281708	1	0.770498	Ttc37
0.0124696	1	0.770606	Gm715
-0.0275002	1	0.77075	Zmat5
-0.0266332	1	0.770817	Scn4a
-0.0264155	1	0.770872	Lrig2
-0.0292423	1	0.770873	Banf1
0.0135416	1	0.771001	Ube3b
0.0218942	1	0.771125	Atp6ap2
0.0218923	1	0.77114	Tut1
0.0280833	1	0.77115	Ube2m
0.0286343	1	0.771173	Agl
-0.0291953	1	0.771236	Dock9
-0.0273536	1	0.771242	C1d
-0.0288246	1	0.771324	Plcg2
0.00841582	1	0.771326	Msh4
-0.0274596	1	0.771532	Kidins220
-0.0244641	1	0.771577	Hivep3
-0.0284692	1	0.771589	Tmem204
-0.0275403	1	0.771593	Khdrbs3
0.0247578	1	0.771602	Gm614
-0.0289447	1	0.771628	1600002K03Rik
-0.0196053	1	0.771652	Slc25a46
0.0276705	1	0.771774	Tmem222
-0.0232352	1	0.771819	Rbm27
0.0203187	1	0.771928	Ankrd13c
-0.0202496	1	0.771935	Spg7
0.0233002	1	0.771937	E130309D02Rik
-0.0270528	1	0.772024	Zfp729a
-0.0290069	1	0.772082	Cdkl3
-0.02917	1	0.772097	Epha4
0.0289342	1	0.772261	Scrn2
-0.0269543	1	0.772382	Disp1
0.0275882	1	0.772427	Hax1
-0.0280775	1	0.772466	Rad54b
0.0285779	1	0.77247	A430078G23Rik
-0.026103	1	0.77248	Cep164
-0.0273948	1	0.772584	Kif18a
-0.0267828	1	0.772623	Zfp688
0.0286122	1	0.772624	Map3k2
-0.0216663	1	0.772803	Sec1
-0.0286235	1	0.772908	Cryz
0.0231886	1	0.772953	Gpatch2
-0.025911	1	0.773021	Slmap
-0.0277225	1	0.773023	Acot7
0.0226996	1	0.77306	Adgrb2
0.0246281	1	0.773132	Cct5
0.0182746	1	0.773141	Sart1
-0.0198308	1	0.773178	Zfp984
0.0271626	1	0.77321	Ppp4c
0.0271225	1	0.773248	Smim12
0.0289452	1	0.773264	Sncg
0.0289844	1	0.77328	Rnaseh2c
0.0236881	1	0.773433	Neu3
0.0270888	1	0.773472	Ccdc86
-0.0245952	1	0.773522	Serf2
0.0195462	1	0.773549	Tceanc2
0.0208167	1	0.773577	Tmem184b
0.0281546	1	0.773585	Maml3
-0.0229936	1	0.773587	Ap4e1
-0.0261219	1	0.773682	Trp53bp1
-0.0210885	1	0.773748	Med25
-0.0250044	1	0.773772	Cnih2
-0.027747	1	0.773947	Nagk
-0.026981	1	0.773957	Tpk1
0.0168376	1	0.773963	Ash2l
0.0184376	1	0.773964	Samd4b
-0.0275177	1	0.773965	Mrpl15
0.0235356	1	0.773965	Mtmr4
-0.0273753	1	0.774009	Pole2
0.0264543	1	0.774016	Cops8
0.0283919	1	0.774116	Pdzd3
-0.0224154	1	0.774171	Fam45a
0.028374	1	0.774191	Tc2n
0.0234003	1	0.774215	Dennd6a
0.0280476	1	0.774222	2210016F16Rik
-0.0123331	1	0.774264	Hs6st2
-0.0241736	1	0.77429	Wdr55
-0.0282042	1	0.774354	Timm13
-0.0249458	1	0.774356	Camk2g
-0.023735	1	0.774384	Smn1
0.0288573	1	0.774432	Fam189a2
-0.0285473	1	0.774436	Tesc
0.020939	1	0.774496	Rnf4
0.022856	1	0.774512	Fus
0.0265097	1	0.774559	Cpne7
0.0230457	1	0.774614	Nf2
-0.00572594	1	0.774627	LOC105243090
-0.0273241	1	0.774656	Zfp607b
-0.0279154	1	0.774657	Zfp953
-0.0288285	1	0.774702	Ttll1
0.020717	1	0.774818	Atp6v1e1
-0.0274757	1	0.774819	Vamp8
-0.0226338	1	0.774824	Aox3
0.0280181	1	0.774853	Atp5b
0.0241028	1	0.774857	Zzz3
-0.0223495	1	0.774922	Sh3bgr
0.0285335	1	0.774928	Cdca5
0.0162724	1	0.774981	Cntn5
0.0270279	1	0.774982	Phb2
0.0283086	1	0.775033	8030462N17Rik
0.0279597	1	0.775058	Hoxb6
0.00977978	1	0.775081	Klra20
0.0229778	1	0.775094	Usp46
0.0260095	1	0.775116	Alg9
-0.02711	1	0.77514	Mrps24
0.0287907	1	0.775163	Zfp2
0.023442	1	0.775184	Clock
0.0280866	1	0.775243	Plgrkt
-0.0283593	1	0.775261	Rab2b
0.00452143	1	0.775299	EU599041
0.0269211	1	0.7753	Dusp3
0.0285884	1	0.775301	Clmn
-0.0166476	1	0.775324	A730046J19Rik
0.017101	1	0.775338	Nucb1
-0.0199901	1	0.775368	Tuba8
0.0185994	1	0.77544	Trip4
-0.0217086	1	0.775461	Rgs18
-0.0238393	1	0.77552	Son
-0.0252443	1	0.77554	Krba1
-0.0236286	1	0.775544	Sult1a1
-0.0105431	1	0.775545	Npy
0.0286409	1	0.775566	Gipc2
-0.0263497	1	0.775588	Slc22a5
-0.0056979	1	0.775609	Atp6v1c2
-0.0258005	1	0.77563	Smap1
0.0273181	1	0.775639	Tnfrsf12a
-0.0274189	1	0.775728	Gm20604
0.020701	1	0.775779	Wdr20
-0.0248113	1	0.775786	Dusp10
0.0286033	1	0.775799	Oas1b
0.0188144	1	0.775803	Kcnu1
0.0261851	1	0.77582	Slc25a28
0.0226894	1	0.776037	Kat5
0.0254063	1	0.776047	Mkl2
-0.0197078	1	0.776133	Kif2a
-0.0205002	1	0.776246	Tmod4
-0.0238008	1	0.776259	Gm8008
0.0250226	1	0.776265	Dld
-0.0271311	1	0.77635	Lcmt1
0.0256339	1	0.776594	Zfp955b
-0.0228553	1	0.776621	Rin2
-0.0274764	1	0.776627	Ino80d
0.0268325	1	0.776649	Crym
-0.0177348	1	0.776658	Sugp1
0.0280939	1	0.776685	Lmcd1
-0.0273882	1	0.776715	Cep192
0.0217193	1	0.776728	Prps1
0.027466	1	0.77673	Lrp8
-0.0282988	1	0.77683	Tnfaip8l1
-0.0282529	1	0.77688	Cabp4
-0.025384	1	0.776894	Pus7l
0.0216657	1	0.776939	Asb11
0.0231514	1	0.776976	Orai3
0.0285088	1	0.777032	Dlc1
0.0282699	1	0.777085	Zfp738
0.0250631	1	0.777126	Best1
-0.0240037	1	0.777126	Nmd3
0.0283321	1	0.777185	Tpi1
-0.0283069	1	0.777194	Lpp
0.0265757	1	0.777204	Abcc9
-0.028275	1	0.77729	Chd3
0.0231321	1	0.777453	Maneal
-0.0284437	1	0.77751	Sync
0.00646969	1	0.777626	Gzmf
-0.0115472	1	0.777635	Dsg4
-0.0280394	1	0.77779	Prdx2
-0.0230859	1	0.777841	Ankrd54
-0.027892	1	0.777877	Polh
-0.023428	1	0.777977	Rab3gap2
-0.0114804	1	0.777999	Fbxo16
-0.0125776	1	0.778052	Gpr1
-0.0267567	1	0.778101	Kif1a
-0.0223184	1	0.778125	Pyurf
0.0131487	1	0.778146	Ugt2b1
0.0283417	1	0.778149	Chrdl1
-0.027732	1	0.778227	Adamts3
-0.0250513	1	0.778298	Pcm1
-0.0142058	1	0.778339	Trp63
-0.0272502	1	0.778408	Zfp174
-0.0263343	1	0.778523	Mpg
-0.0249695	1	0.778542	Rnf126
-0.0283273	1	0.778691	Fgf10
-0.022371	1	0.778721	Timd2
0.0207689	1	0.77876	Cdc73
0.0207749	1	0.778799	Dusp22
-0.0243009	1	0.778904	Yeats4
0.0188067	1	0.779038	Myo1e
0.00957316	1	0.779049	Klk1b16
0.0270839	1	0.779095	Zfp629
-0.027701	1	0.779095	Mysm1
-0.02123	1	0.779214	Tmbim1
-0.0219088	1	0.779283	Fam32a
0.0193284	1	0.779472	Slc1a7
-0.0241729	1	0.779573	Npas4
0.0281424	1	0.779718	Lrfn3
-0.0144118	1	0.779746	Prss57
0.0247081	1	0.77984	Selenof
0.0222045	1	0.779851	Isy1
-0.010331	1	0.779883	Crocc2
-0.0245005	1	0.779892	Top2b
0.0244794	1	0.779913	Mcm3ap
0.0122236	1	0.779936	Gm17455
-0.0148788	1	0.779959	Hecw1
-0.0259182	1	0.78	Gimap3
0.0255514	1	0.780005	Hdgf
-0.0262477	1	0.780043	Snrpa1
0.0237999	1	0.780086	Pitpna
0.0235567	1	0.780103	Chmp5
0.0265929	1	0.780115	S100a14
-0.0265548	1	0.780194	Sstr1
0.0225976	1	0.780215	Pop1
-0.027447	1	0.780264	0610009B22Rik
0.0258357	1	0.78029	Ptprz1
-0.0215142	1	0.780304	Cntnap2
0.00808041	1	0.780306	Elane
-0.0281106	1	0.78032	Pxmp2
0.0234367	1	0.780346	Rit1
0.0170058	1	0.780426	Pon1
0.00806955	1	0.780446	Lingo3
-0.0264541	1	0.780465	Exosc6
-0.0205791	1	0.780491	Pla2g12b
-0.0190629	1	0.780512	Cnn1
0.0266979	1	0.780515	Myl12a
-0.0217844	1	0.780544	Ctnna2
0.0239577	1	0.780545	Casz1
-0.0249538	1	0.780559	Klhl23
0.0277768	1	0.780586	Cd300c2
-0.0234698	1	0.780603	Atp13a2
-0.0222234	1	0.780628	Pip5k1c
0.0250795	1	0.780647	Rnh1
-0.0277498	1	0.780668	Pygl
-0.0192947	1	0.78069	Rbl2
-0.0158026	1	0.780696	Hnrnpu
-0.0255136	1	0.780723	Tln2
0.0270999	1	0.780743	Zfp524
0.026578	1	0.780764	Rab28
-0.0198409	1	0.780825	Trub2
0.0280299	1	0.780939	Adm
0.0267875	1	0.780953	Nfkbie
-0.0273338	1	0.781074	Osbpl6
-0.021455	1	0.781089	Pcdhb10
0.0265645	1	0.78111	Fbxl20
-0.0236089	1	0.781196	Smyd3
-0.0267442	1	0.781203	Sox6
-0.0172896	1	0.781209	Icam5
-0.0171918	1	0.781325	Chmp7
-0.0218809	1	0.781354	Lnx2
0.0161912	1	0.78144	Hgsnat
0.0109339	1	0.78147	Spink2
0.0238189	1	0.781518	Chm
0.0168822	1	0.781565	Gpr152
-0.023913	1	0.781578	Txndc15
-0.0258854	1	0.781654	Slc22a3
-0.0103053	1	0.781732	Otop1
-0.0175224	1	0.781758	Mansc1
0.0127677	1	0.781808	Stt3b
-0.0100358	1	0.781871	Crygn
0.0273184	1	0.781915	Fam13c
0.0168591	1	0.781921	Washc5
0.0265961	1	0.781994	Mecom
-0.0265271	1	0.782039	Mrps21
-0.0278092	1	0.782046	Pxdn
-0.0258997	1	0.782065	Rps18
0.0183481	1	0.7821	Zglp1
-0.0224765	1	0.782108	Ccdc82
0.0231742	1	0.782118	Calm2
-0.0230104	1	0.782222	Dnah10
-0.0265638	1	0.782261	Surf1
-0.0267375	1	0.782409	Mfap5
0.0265168	1	0.782415	Edf1
-0.0238096	1	0.782428	Rcc1
0.0253974	1	0.782558	Tfb1m
0.0235165	1	0.782657	2900011O08Rik
-0.0267972	1	0.782769	Rhod
0.0267447	1	0.782886	Syt15
0.0264077	1	0.782893	Cfl1
-0.0235367	1	0.782957	Pln
-0.0170326	1	0.78297	Il23r
-0.0274492	1	0.782984	Slc16a7
-0.0244954	1	0.783008	Abhd8
0.0238509	1	0.783154	Atxn7l1
0.0214055	1	0.78316	Tnnt3
-0.0231413	1	0.78319	Rfxap
-0.0208772	1	0.783223	Cav3
-0.0225445	1	0.783284	Rft1
0.0224708	1	0.783395	Tob2
0.0275713	1	0.783396	Per1
0.0172811	1	0.783415	Slpi
-0.0247452	1	0.783415	Mtcl1
-0.0254991	1	0.783531	Mmp9
0.0249888	1	0.783588	Scamp4
0.004342	1	0.783594	Ibsp
-0.0210694	1	0.783713	Lpo
-0.0269145	1	0.783788	Ghr
0.0177545	1	0.783792	Avpr1b
0.0218355	1	0.783812	Dpp8
-0.0276455	1	0.783847	Dync2h1
0.0244779	1	0.783884	Depdc5
-0.0272611	1	0.783985	Dnal1
-0.0275136	1	0.784	Sfxn5
-0.0270343	1	0.784049	Ttk
-0.0186448	1	0.784132	Atg16l1
-0.0257665	1	0.784133	Sparcl1
0.0235469	1	0.784134	Tspan5
0.0154536	1	0.784199	Mtpn
0.022048	1	0.7842	Cwc22
0.00432131	1	0.784215	Ppp1r1c
0.0268619	1	0.784247	Gjc1
0.0272777	1	0.784256	Prrc2b
0.0247523	1	0.784335	Llgl2
0.0258084	1	0.784336	Pno1
0.0264431	1	0.784402	Ntmt1
-0.0232184	1	0.78442	Fam162b
-0.0132481	1	0.784446	1700016H13Rik
-0.0231102	1	0.784456	Pdcl3
-0.0192553	1	0.784462	Nek7
0.0246376	1	0.784608	Cenpt
-0.0195997	1	0.784621	Ntm
0.0255217	1	0.784636	Hadhb
-0.018245	1	0.784654	Serpind1
0.0220839	1	0.784714	Rtcb
-0.0233822	1	0.784715	Lcp1
-0.0147677	1	0.784803	Nwd2
-0.0137418	1	0.784824	Frmpd3
0.00430788	1	0.784897	Spata25
0.00430831	1	0.784912	Rxfp3
0.0273941	1	0.785007	A4galt
0.0114067	1	0.785029	Npffr1
-0.0177451	1	0.785037	Lbhd2
0.0250446	1	0.785041	Mrpl3
-0.0243621	1	0.785192	Fchsd1
0.0132396	1	0.785218	Sin3b
-0.0268961	1	0.785221	Rhobtb2
-0.0271142	1	0.785241	H3f3b
-0.0274168	1	0.785382	Sorcs2
-0.0104406	1	0.785389	Fam163b
-0.0197854	1	0.785393	Tfam
0.0267745	1	0.785433	Tax1bp3
-0.0174344	1	0.785455	Tmem69
0.0233962	1	0.78551	Syngr2
0.0215576	1	0.785514	Vps4a
-0.00346139	1	0.785524	Ankrd36
-0.0178845	1	0.785549	Rgs22
0.0251809	1	0.785593	2610524H06Rik
-0.00983289	1	0.785598	Cyp4x1
0.0187327	1	0.785631	Tbc1d22b
-0.0265937	1	0.785631	Baiap2l1
-0.0274103	1	0.785673	Rbmx2
0.0242082	1	0.785694	Rad18
-0.0272222	1	0.785726	Rpl38
0.0273048	1	0.785743	Plch2
-0.0273962	1	0.785751	Mrps16
0.0150535	1	0.785771	Rhot1
0.0152398	1	0.785829	Elovl2
0.0269662	1	0.785896	Slc26a6
-0.0145561	1	0.785914	Pcdhb21
-0.0253989	1	0.785916	Frem2
0.0271514	1	0.785964	Pdlim1
-0.0219983	1	0.786022	Ufsp2
-0.0223996	1	0.786056	Fgfr4
-0.0267793	1	0.786064	E130311K13Rik
0.0202124	1	0.786102	Tigd2
0.0273332	1	0.786175	Hs3st1
0.0268927	1	0.786211	Usp54
-0.0171471	1	0.786212	Hcrtr1
-0.0238327	1	0.78626	Ppip5k1
-0.0271801	1	0.786313	Efna5
0.0224751	1	0.786454	Trove2
0.0194179	1	0.786475	Msl1
-0.0262423	1	0.786498	Hcn3
-0.0160008	1	0.786504	Smarcd2
-0.0271195	1	0.786507	Zcchc11
-0.022589	1	0.786575	Nptx1
0.0172334	1	0.786585	Polr3f
0.00425495	1	0.786703	Tlx1
-0.0257552	1	0.786739	Zfp54
-0.0240725	1	0.786742	Vnn3
0.0217105	1	0.786776	Wnt6
0.018465	1	0.786787	Ankrd50
-0.0251846	1	0.786873	Adrm1
0.0247339	1	0.786935	Tmem192
-0.0266787	1	0.786952	Zfp972
0.0259007	1	0.786971	Efcab7
0.0194779	1	0.787009	Med20
0.0211013	1	0.787047	Pum2
-0.0205178	1	0.787101	Wdr37
-0.0183022	1	0.787123	Cc2d1a
0.0241658	1	0.787223	Lnpep
-0.0130646	1	0.787297	Adgrf1
0.0270789	1	0.787332	Anln
0.0242237	1	0.787333	Tmem98
-0.0254991	1	0.78745	Zfp61
0.0237919	1	0.787507	Kcna6
-0.0271571	1	0.787524	Adcy2
-0.027161	1	0.787555	Kmt2c
0.0122587	1	0.787665	Nanog
0.0239312	1	0.787667	Zfx
0.0267509	1	0.787709	Cst3
-0.026787	1	0.787724	A430105I19Rik
0.0251723	1	0.787728	Nlgn3
0.0149802	1	0.787763	Tsx
-0.0213484	1	0.787809	Magix
-0.0264313	1	0.787851	Hhip
-0.0241655	1	0.787941	Trpv2
-0.0128251	1	0.788006	Slitrk4
-0.0122585	1	0.788024	Cacng5
-0.0239792	1	0.788043	Wnt11
-0.0240171	1	0.788145	Alox12
-0.026138	1	0.78824	Rorc
0.02462	1	0.788249	Mlf2
0.0255641	1	0.788304	Ncoa7
0.0243135	1	0.788311	Mag
0.0254511	1	0.788345	Gcsh
0.0151048	1	0.788378	Atp6ap1
-0.0258459	1	0.788384	Oaf
0.0168613	1	0.788434	Vkorc1l1
0.0232377	1	0.788458	Pex14
0.0256171	1	0.788469	Mylpf
0.0209123	1	0.788536	Nsd2
-0.0225392	1	0.788562	Sucla2
-0.0220293	1	0.788575	Ncoa3
-0.0259097	1	0.788753	Fas
-0.0250379	1	0.788852	Itga5
0.0261843	1	0.788931	Ifnar2
-0.0260008	1	0.788936	Zdhhc8
-0.0256878	1	0.788962	Pcdhgc5
0.0138933	1	0.788993	Glyr1
0.0263125	1	0.789001	Cdyl2
-0.0259093	1	0.789008	Ift20
0.0263177	1	0.789048	Fam118b
-0.0256829	1	0.789053	Immp1l
-0.02469	1	0.789059	Drap1
0.0268568	1	0.789071	Zfp398
-0.0269639	1	0.789085	Cd247
-0.0260387	1	0.789103	Stxbp1
-0.0261889	1	0.78912	Rpl37
-0.0215223	1	0.789123	Dynlt3
-0.0264149	1	0.789131	Tmem47
-0.0192188	1	0.789236	Ces2a
-0.0265226	1	0.789282	Urah
0.0206769	1	0.789286	Pgm3
-0.0259091	1	0.789294	Sox4
0.023927	1	0.789303	Pcgf3
-0.0191537	1	0.789356	Traf6
-0.0264824	1	0.789386	Ltbp1
-0.00533739	1	0.789475	Mmp20
-0.0241745	1	0.789562	Kcnk13
-0.0202246	1	0.789565	Nedd4l
-0.0148656	1	0.789738	Cpvl
-0.0267173	1	0.789769	Pcsk6
-0.0253283	1	0.789831	Isoc2b
-0.026338	1	0.789894	Rhoc
-0.0234418	1	0.789907	Ap1s2
-0.0215367	1	0.789978	Rnf25
-0.0266108	1	0.789984	Insig1
-0.016233	1	0.7901	Zp1
0.0264762	1	0.79011	1700030K09Rik
-0.0223289	1	0.790121	Rspo1
-0.02071	1	0.79014	Erp44
0.0266767	1	0.790205	Tnfsf13b
0.0232977	1	0.79023	Twnk
0.0233886	1	0.790249	Rreb1
0.0151616	1	0.79034	Ugcg
-0.0179959	1	0.790502	Ccdc47
-0.0262252	1	0.790551	Rac3
0.022226	1	0.790557	Sucnr1
0.0226839	1	0.790562	Nr2f1
-0.0256821	1	0.790588	Uqcrh
0.0254698	1	0.790645	Zfp229
0.0191154	1	0.790675	Pygb
-0.0262465	1	0.79072	Timm22
-0.0265916	1	0.790794	Mrpl46
-0.0170665	1	0.7908	Ubfd1
-0.0199167	1	0.790805	Odf3b
-0.023538	1	0.790819	Cnn2
0.0248049	1	0.790819	Mrps35
-0.0265527	1	0.790825	Ndufa11
-0.0249615	1	0.790954	Nbeal2
0.0258375	1	0.790974	Pfdn4
0.0167608	1	0.790975	Xpo6
-0.020527	1	0.791018	Suco
0.020975	1	0.791155	Hbb-bs
-0.0252352	1	0.791264	Clstn2
-0.0255019	1	0.791267	Rpl34
-0.0218888	1	0.79128	Tspan13
-0.0215462	1	0.791292	Txndc11
0.0063714	1	0.791314	Slc28a1
0.0263004	1	0.791317	Cep350
-0.0125046	1	0.791331	Alx4
-0.0142335	1	0.791376	Fmo3
0.0240456	1	0.791409	Tmed9
0.0262459	1	0.791417	Klhl28
0.0112193	1	0.791496	Amdhd1
0.0154242	1	0.791521	Mkln1
0.0127539	1	0.791544	Mak
0.017767	1	0.791549	Tmem116
-0.010371	1	0.791592	Calr4
-0.0245281	1	0.791598	Zfp955a
0.020877	1	0.791665	Lrrk1
0.019475	1	0.791689	Cyp2c66
0.0260055	1	0.791714	Cblc
0.017079	1	0.791726	Plk5
0.0218139	1	0.791752	Ppp2r3c
0.0264574	1	0.791854	Tmem117
0.026549	1	0.791892	Gbgt1
-0.0131746	1	0.791899	Frrs1l
-0.0246369	1	0.791906	Elavl4
0.0185208	1	0.79204	Nek9
-0.0263498	1	0.792051	L3hypdh
-0.0249115	1	0.792052	Tet1
0.0257111	1	0.792095	Pgm2
-0.0122749	1	0.7922	Mcpt1
0.0263301	1	0.792211	Vsig10
0.0265134	1	0.79224	Magohb
-0.0242124	1	0.792267	Dnaja1
0.024749	1	0.792282	Taldo1
-0.0257314	1	0.792295	Oaz2
-0.0230147	1	0.792298	1700088E04Rik
-0.0246363	1	0.792308	Mtss1l
-0.0207917	1	0.792311	Gdf1
-0.0254736	1	0.792319	Tyw5
0.0256461	1	0.79233	Plscr3
-0.0259071	1	0.792367	Msrb3
-0.0263242	1	0.792383	Elf3
0.0234072	1	0.792528	Snx7
0.0189105	1	0.792557	Wdr11
-0.0264373	1	0.792604	Tfpi2
-0.0204908	1	0.792617	2310022A10Rik
-0.0233788	1	0.792663	Dvl2
0.0240605	1	0.792667	Crtam
0.0195322	1	0.792701	Itgb8
-0.0189118	1	0.79273	Gnb4
-0.0264144	1	0.79278	Pycr1
0.0198534	1	0.792801	Unc13b
-0.021693	1	0.792998	Bhlhe22
0.0256987	1	0.793036	Cdhr2
0.0253994	1	0.793039	Cyb561d2
-0.00938731	1	0.793145	Fcrl6
0.0156814	1	0.793214	Dcaf5
-0.0257871	1	0.793226	Ikzf3
-0.0259033	1	0.79323	Ppargc1a
-0.0228843	1	0.79327	Intu
0.0262769	1	0.793372	Ror1
-0.00922234	1	0.793403	Agxt
-0.0249465	1	0.793426	Ebf3
0.0214205	1	0.793462	Ilf2
0.0177853	1	0.793477	Erp27
-0.0246693	1	0.793491	Lmtk3
-0.0261415	1	0.793541	Pik3c2b
0.0263685	1	0.793587	Ddit4
0.022218	1	0.793725	Alkbh4
-0.0120142	1	0.793727	Olfr110
0.0176826	1	0.793751	B3gnt4
0.0258223	1	0.793769	Tnfaip8l2
-0.00971445	1	0.793813	Hus1b
0.0246153	1	0.793827	Ggn
0.026316	1	0.793866	Sfxn4
0.0261796	1	0.793901	Gsdmc4
-0.0231519	1	0.793988	Irgq
-0.0245926	1	0.794008	Kcnn3
-0.0256433	1	0.794019	Mcc
-0.0208123	1	0.794028	Dnaja3
-0.0253309	1	0.794031	Aldh1a7
-0.0171411	1	0.794089	Ralgds
-0.0163812	1	0.794112	Parp2
0.0184749	1	0.794125	Ube2i
0.021397	1	0.794136	Cubn
-0.00993643	1	0.794159	S100a3
-0.0127155	1	0.794219	Bcan
-0.0244999	1	0.794271	Nabp2
-0.0221226	1	0.794337	Ilk
0.0243418	1	0.794368	Mctp2
-0.020521	1	0.794418	Hnf1b
0.00410371	1	0.794421	Olfr545
0.0248378	1	0.794483	Mal2
0.025402	1	0.794605	Atn1
-0.00850114	1	0.794619	Trim80
0.0182553	1	0.794648	Tdrd3
0.0249001	1	0.794707	Noct
0.0233097	1	0.794744	Tex264
0.0188818	1	0.794757	Trmt1l
-0.0253426	1	0.794819	Adh1
0.0231277	1	0.79496	Ghitm
0.0234428	1	0.794979	Tmem41b
-0.0206415	1	0.795019	Tmem39a
-0.0188468	1	0.795022	Dnajb6
-0.0257084	1	0.795037	Gli2
-0.0261837	1	0.795043	Zfp750
0.022857	1	0.795044	Ccdc106
-0.0212722	1	0.795046	Slc5a5
-0.0244366	1	0.795046	Igbp1
0.0239935	1	0.795067	Slc29a1
-0.0228991	1	0.795071	Senp8
-0.0241688	1	0.795084	Upb1
0.0161498	1	0.795148	Knop1
0.0241112	1	0.795178	Arhgap11a
-0.0217107	1	0.79525	Slc2a4
-0.0133729	1	0.795263	Ajap1
-0.0250574	1	0.795286	Mn1
-0.0212297	1	0.795286	Arfgef2
-0.0243859	1	0.795332	Dffb
-0.0191369	1	0.795346	Cpsf4
-0.0246431	1	0.795409	Rps10
-0.0261306	1	0.795434	Cep170
-0.0246179	1	0.795469	Washc3
0.019888	1	0.795511	Kdm4b
0.0234546	1	0.795918	Qprt
0.0149962	1	0.796051	Fhl4
0.0190731	1	0.796075	Taf6
-0.0241592	1	0.796078	Med12
0.0183155	1	0.796095	Pkd1l2
-0.020323	1	0.796128	Ift88
0.0236857	1	0.796241	Abcb1a
-0.0260207	1	0.796265	Zfp318
-0.024074	1	0.796318	Srp19
0.0179829	1	0.796362	Ppm1d
-0.0188308	1	0.796512	Agpat1
0.0198593	1	0.796543	Dgcr8
-0.0136944	1	0.796636	Ccar2
-0.0234334	1	0.796675	Grhpr
0.0179529	1	0.796684	Mmp10
0.0259309	1	0.796783	Hist2h2aa1
-0.0249873	1	0.796788	Rab13
-0.0207689	1	0.796809	Synj2
0.00405428	1	0.796973	Epp13
0.0259251	1	0.796979	Eif4ebp1
-0.0191084	1	0.797085	Lyrm2
0.02527	1	0.797111	Ostc
0.0205243	1	0.797124	Carm1
-0.0249165	1	0.797149	Kmt2e
-0.0259041	1	0.79716	Aebp1
0.0249328	1	0.797171	Rwdd2a
0.0241307	1	0.797294	Hoxb9
0.0222963	1	0.797296	Snx5
0.0180356	1	0.797303	Ptcd1
-0.0239067	1	0.797406	Phf5a
0.0168358	1	0.797437	Synrg
0.00404247	1	0.79755	Akr1d1
-0.0181822	1	0.797677	Ccdc160
0.0257852	1	0.797714	Arl6
-0.0234381	1	0.797718	Mid1
-0.0159976	1	0.7978	Noc2l
-0.0258044	1	0.797829	Wnk4
-0.00931272	1	0.797872	Kcnmb3
-0.0154495	1	0.797879	Abraxas2
0.0214597	1	0.797931	St6galnac4
0.025726	1	0.798013	Gpr19
0.0254767	1	0.798016	Fam43a
0.0256644	1	0.798062	Skida1
-0.0225385	1	0.798119	Manea
-0.0233148	1	0.798182	Ogfod2
-0.0257533	1	0.798269	Retsat
-0.0233677	1	0.798305	Pde1c
-0.0127124	1	0.798317	Vwce
0.0215303	1	0.798333	Pcbp1
0.0146111	1	0.798348	Snap23
0.0195103	1	0.798406	Pik3r2
0.023737	1	0.798457	Tmem201
-0.0254345	1	0.798532	Macrod1
0.0239764	1	0.798572	Parl
-0.0201922	1	0.798641	Lamtor3
0.0229113	1	0.798654	Klf10
0.0251966	1	0.798666	Nr2c2
0.0216626	1	0.798697	Abhd4
0.0166793	1	0.798729	AI314180
0.0256969	1	0.798753	Mob1b
0.0242342	1	0.798755	Hddc2
-0.0254673	1	0.798819	Trim47
0.0218732	1	0.798832	Pmpcb
-0.0222574	1	0.798835	Slc8a3
0.0194955	1	0.798932	Pigs
-0.0245405	1	0.798965	Sp110
-0.0255929	1	0.798971	Mpc2
-0.00919583	1	0.798992	Spag6
-0.0256525	1	0.799016	Trim46
0.0243711	1	0.799088	B4galnt2
0.0199774	1	0.799093	Pbx1
0.0250823	1	0.799103	Slc25a29
-0.0194382	1	0.799196	Vps45
0.0211043	1	0.799218	Hoxc5
-0.00564514	1	0.799253	Fam205a3
-0.00564514	1	0.799253	Fam205a4
-0.0227595	1	0.799263	Smarcb1
-0.0249865	1	0.799276	Gata3
-0.0231978	1	0.799395	Gm7932
0.0234109	1	0.799443	Cyp4f14
0.0211571	1	0.799458	Tm2d3
-0.0236101	1	0.799513	Pigm
0.0228122	1	0.799526	Gk
-0.019264	1	0.799591	Gps1
-0.0241127	1	0.799592	Lox
-0.0245527	1	0.799612	Bora
-0.0238254	1	0.799699	Prkd3
-0.0193515	1	0.799772	Crybg3
-0.025441	1	0.79978	Cpt1b
0.0255122	1	0.800015	Depdc1b
0.0170926	1	0.800015	Csnk1g3
-0.0234885	1	0.800058	Bmp4
0.0231533	1	0.800124	Larp4
-0.0244598	1	0.800144	B3galt1
-0.0220122	1	0.80017	Alms1
-0.0198103	1	0.800242	Csnk2a2
0.0161111	1	0.800254	Ankrd34a
-0.0254258	1	0.800263	Gpam
0.0243161	1	0.800334	Taok2
-0.0250363	1	0.800356	Sh3pxd2a
0.0234538	1	0.800369	Nsun3
0.0117397	1	0.800369	Lgals7
-0.0123007	1	0.800381	C8a
-0.0245668	1	0.800553	Trabd2b
-0.0203629	1	0.800656	Kctd9
0.0209561	1	0.800659	Telo2
-0.0237156	1	0.800697	Acaa1a
-0.0227023	1	0.800746	Entpd7
-0.0199382	1	0.800787	Raet1d
-0.0196443	1	0.800914	Sppl3
0.0101585	1	0.800923	Nat8
0.0179579	1	0.800959	Ssrp1
0.00322494	1	0.800972	Hyal6
-0.025392	1	0.800975	Elob
-0.0224079	1	0.800975	Piga
-0.0250539	1	0.800998	Tpx2
-0.0234091	1	0.801017	Ppp1r10
0.0211834	1	0.801028	Fkbp8
-0.0155304	1	0.801107	Cyp21a1
-0.0184463	1	0.80111	Fabp7
0.0216737	1	0.801137	Dpp3
0.0157739	1	0.801144	Zfp410
-0.0168029	1	0.801171	Nr1h5
0.0176613	1	0.801211	Jarid2
0.011033	1	0.801226	Mapk1
0.0243277	1	0.80129	Mcee
0.0172481	1	0.801492	Cdv3
0.0192654	1	0.8015	Trmt5
0.0252256	1	0.801551	Pou2f1
-0.0232603	1	0.801575	Frg1
0.0177889	1	0.80158	Gtf3c5
-0.0217517	1	0.801638	St18
-0.0223459	1	0.801671	Ankhd1
0.0253042	1	0.801764	Ctse
-0.0253036	1	0.801777	Ska3
-0.0242743	1	0.801865	Pbx3
-0.0221463	1	0.801916	Musk
-0.0226646	1	0.80194	2010300C02Rik
0.0109785	1	0.801951	Bglap
-0.0252318	1	0.801982	Fcrla
0.025102	1	0.802115	P2ry10
0.0201311	1	0.80233	Plppr4
-0.0252296	1	0.802346	Armcx1
-0.0250165	1	0.802371	Rdh12
0.018072	1	0.802403	Cog3
0.0203311	1	0.802579	Pdzd8
-0.0249534	1	0.802614	Eif2s2
0.0238711	1	0.802702	Depdc7
0.0208559	1	0.802822	Mtor
0.0235708	1	0.80284	Parp3
0.0184623	1	0.802862	Ints13
-0.0249692	1	0.802934	Zfp697
0.0209948	1	0.802942	Arpc2
-0.0235143	1	0.802992	Ugp2
-0.0057334	1	0.802995	Zdhhc22
-0.0249372	1	0.803004	Zfp871
0.024894	1	0.803013	Hdhd3
-0.0245478	1	0.803052	Camkk2
-0.00879301	1	0.803108	Gm5464
0.0251187	1	0.803109	Zap70
0.0243293	1	0.803144	Arrdc3
0.019506	1	0.803158	Kdm5c
0.0209563	1	0.803258	Tbck
0.0246155	1	0.803264	Ehhadh
0.0244245	1	0.803464	Tmem14c
-0.0212831	1	0.803536	Tnfrsf8
0.0218128	1	0.803556	Ehf
-0.0207182	1	0.803699	Cyp2w1
0.0225414	1	0.803709	Adck2
-0.0202482	1	0.803782	Lpxn
-0.0241734	1	0.803785	Zfp839
-0.0249177	1	0.8038	Chchd1
-0.0233185	1	0.803904	Echs1
0.0235545	1	0.803915	B3galt6
-0.0245671	1	0.804014	Zkscan7
0.0214231	1	0.804038	Zfp985
0.0162819	1	0.804102	Erlec1
0.0238617	1	0.804108	A1cf
0.0224975	1	0.804166	Pdik1l
0.0240706	1	0.80418	Dnah8
-0.0214546	1	0.804211	Zfp637
-0.00852629	1	0.804211	Slc25a31
0.019525	1	0.80445	Dyx1c1
0.0245375	1	0.804485	Fam208b
0.0238865	1	0.804486	Alkbh2
0.0241992	1	0.804561	Smc2
-0.0243246	1	0.80461	Gli3
-0.0240925	1	0.804665	Fcrl5
-0.0248957	1	0.804683	Fam20a
0.0131442	1	0.804686	Srrm3
0.0229232	1	0.804787	Ell2
-0.0243833	1	0.804806	Sh2b3
0.0240974	1	0.804823	Hey1
-0.0240519	1	0.804897	Rtraf
0.0238647	1	0.804947	Zfp3
0.0236212	1	0.805008	Mlx
-0.0170982	1	0.805029	Chic2
0.0241209	1	0.805046	Fbp2
0.0180347	1	0.805073	Pnkp
0.0245853	1	0.805088	Ccl19
-0.0239813	1	0.805122	Cpeb3
0.0245841	1	0.805129	Apc
0.0231653	1	0.80514	Xrcc2
-0.0244879	1	0.805145	Celf6
0.0162538	1	0.805265	Dnajc5
-0.0245036	1	0.80528	Churc1
0.0239712	1	0.805305	Rab11fip2
0.0236487	1	0.805306	Gja5
0.0167875	1	0.805522	Btbd8
0.0182482	1	0.805572	Zswim6
-0.00847996	1	0.805585	Vsig4
-0.0194024	1	0.805607	Fuca2
0.0167572	1	0.805629	Csnk1a1
0.0205683	1	0.805643	Farsa
0.0244328	1	0.805651	Tnrc6b
0.00493933	1	0.805685	Hist1h4n
-0.0216569	1	0.805732	Rffl
0.024356	1	0.805806	Timm8a1
-0.0235864	1	0.805816	Gtf3c6
0.0107479	1	0.805856	Baalc
-0.02308	1	0.805865	Cpz
0.0242855	1	0.805943	Chrac1
-0.0225946	1	0.806014	Rpl8
0.0206819	1	0.806061	Sgk3
-0.0233383	1	0.806064	Adamts4
-0.024624	1	0.806221	Ppargc1b
0.0235173	1	0.806332	AI467606
0.00643512	1	0.806343	Il1rapl1
-0.0208044	1	0.806379	Ptk6
-0.0246597	1	0.80639	Bdp1
-0.0173206	1	0.806406	Dxo
0.0210842	1	0.806419	Rsu1
-0.0243772	1	0.80643	Zc4h2
0.0173935	1	0.806553	Pold3
-0.00886877	1	0.806593	Dmrt3
0.0217741	1	0.806606	Acadl
0.0158055	1	0.806665	Nkap
-0.0176814	1	0.806673	Cul5
0.0243144	1	0.806685	Nat8f3
-0.0243801	1	0.806737	2410089E03Rik
0.0231912	1	0.806865	Brf2
0.02084	1	0.806865	Galk1
0.0228805	1	0.806903	Cyp2d12
-0.0187445	1	0.806907	Eml2
-0.0245974	1	0.807108	Srgn
-0.0214413	1	0.807243	Raet1a
0.0239328	1	0.807296	Sesn3
0.0222569	1	0.807312	Cs
0.0203493	1	0.807315	Bcl2l1
-0.00900678	1	0.807355	Spats1
-0.0185132	1	0.807355	Nkrf
0.0217263	1	0.807378	Klhl7
-0.0210931	1	0.807479	Dnmbp
0.0221353	1	0.807557	Zfyve26
-0.0229167	1	0.80756	Cd63
0.0239234	1	0.807584	Gcat
-0.0240371	1	0.80759	Mrps34
0.0180023	1	0.807664	L3mbtl2
0.022388	1	0.807731	Pcdh18
-0.0241584	1	0.80776	Zfp831
0.0199772	1	0.807868	Tmem176b
-0.0207359	1	0.807886	2810474O19Rik
0.0160541	1	0.807894	Clasp2
0.0172753	1	0.807895	Rabggtb
-0.022137	1	0.807896	Acap2
-0.00727342	1	0.807913	Cilp2
-0.0240151	1	0.807955	Aff3
0.0244948	1	0.807961	Ccl21a
0.0202449	1	0.807994	Hid1
0.0159096	1	0.808007	Lrrc47
0.0190783	1	0.808011	Gfm2
0.0206825	1	0.808059	Plpp6
-0.0220724	1	0.80816	Ube3a
0.0243431	1	0.808196	Arl11
-0.00742788	1	0.808341	Oaz3
-0.0185805	1	0.808476	Zc3h12b
0.0237871	1	0.808499	Ccdc102a
-0.0113063	1	0.808522	Nek11
0.0218919	1	0.808534	Myl6
0.0162984	1	0.808543	Trappc10
-0.00309156	1	0.808554	Gdf7
0.0244143	1	0.808572	Trim65
0.0203011	1	0.808642	Ids
0.0185478	1	0.808675	Rell2
0.0240214	1	0.808687	Nenf
-0.0238049	1	0.808721	Lpin2
-0.0220523	1	0.808739	Glmn
-0.0158904	1	0.808802	Ttc21a
0.0230225	1	0.808819	Styk1
-0.0243477	1	0.808825	Msantd3
0.0234123	1	0.808836	Meis2
-0.0122327	1	0.808922	Napg
-0.0212984	1	0.80893	Uqcc1
-0.0195305	1	0.808941	Rbm17
0.0140211	1	0.809019	Prpf6
0.0243605	1	0.809033	Dhrs13
0.0177371	1	0.809054	Sephs1
0.0144856	1	0.80906	Alg2
0.0207051	1	0.809134	Rp2
0.0241518	1	0.809148	Acad12
-0.0241833	1	0.809192	Klrb1b
-0.0208087	1	0.809297	Tmem106b
0.0242205	1	0.809307	Bmp2
0.0204183	1	0.809313	Pcdh20
-0.0140736	1	0.809325	Tcap
0.0242435	1	0.809332	Gstm4
0.0243161	1	0.809369	Mvd
0.0242899	1	0.809376	Emcn
-0.01765	1	0.809429	Smg7
-0.0188745	1	0.809469	Rasl10a
-0.0210326	1	0.80949	Sh3d21
-0.0174363	1	0.809516	Pias4
-0.0234335	1	0.809581	Mrpl45
-0.0182991	1	0.809723	Cd163l1
-0.0226193	1	0.809779	Satb1
-0.019589	1	0.809813	Fnip1
-0.021074	1	0.809817	Fmod
-0.00306601	1	0.809818	Il17a
-0.0242232	1	0.809852	Mgst3
-0.0231235	1	0.809925	Kcnh1
-0.0218071	1	0.809943	Ttc7b
0.020707	1	0.80998	Dram2
-0.00302978	1	0.810004	Olfr419
0.0218947	1	0.810121	Ak6
0.0124417	1	0.810124	Synpr
0.0235603	1	0.810173	Rgs12
-0.0237445	1	0.810192	Smco4
0.0196823	1	0.810197	Ikbkg
-0.0238691	1	0.810231	Dido1
0.0236209	1	0.810305	Rinl
0.0229789	1	0.810316	Mrpl22
0.0202111	1	0.810324	Chsy1
0.0239336	1	0.810344	Mbd5
-0.0240314	1	0.810365	Map3k6
0.00821845	1	0.81039	Stra8
-0.0211003	1	0.810397	Rab3c
0.0219158	1	0.810435	Abcc4
-0.0196287	1	0.810492	Pkp4
0.0199212	1	0.810569	Washc4
0.0229316	1	0.810572	Sod3
-0.0181481	1	0.810583	Pms2
-0.018057	1	0.810604	Aen
0.0241149	1	0.810644	Slc16a5
-0.0160415	1	0.81066	Vps37b
0.0186172	1	0.810696	Pcdhb12
0.0237876	1	0.810714	Gm13889
0.0240337	1	0.810805	Pof1b
-0.019427	1	0.810821	Ikbkap
0.005558	1	0.810851	Epha6
0.0220468	1	0.810912	Nrtn
0.0180275	1	0.810931	Ankrd13a
-0.015839	1	0.810963	Mob4
0.0212838	1	0.811053	Tmem128
-0.0151331	1	0.811078	Ppfia1
-0.0226417	1	0.81108	Acer1
0.0235024	1	0.811133	Marveld1
-0.0198494	1	0.811164	Usp37
-0.0142465	1	0.811344	Prom2
0.0236671	1	0.81136	Nr1h4
0.0195303	1	0.811422	Nup155
0.0236451	1	0.811432	Gfpt2
-0.0192852	1	0.811456	Nisch
0.0240402	1	0.811487	Cyp2c65
-0.0218642	1	0.811577	Dkk3
-0.022588	1	0.81159	4930523C07Rik
0.020438	1	0.811653	Dok1
0.022163	1	0.811667	Kdm2a
0.0221343	1	0.811733	Tpst1
-0.0175315	1	0.811818	Jmjd6
0.0219931	1	0.811875	Itpripl2
-0.0234467	1	0.811939	Sp4
-0.0171056	1	0.812003	Tepsin
0.0226604	1	0.812113	Gdap2
0.020711	1	0.81212	Rbm12
0.0239233	1	0.812167	Slc23a4
0.0141216	1	0.812188	Mia
0.0232597	1	0.812297	E230025N22Rik
0.019244	1	0.812331	Klrg1
-0.0235703	1	0.812346	Gmnn
-0.0239102	1	0.812404	Gdf11
0.0231574	1	0.812423	Mars2
-0.01073	1	0.812489	AY358078
0.0197605	1	0.812513	Pde4dip
-0.0234607	1	0.812523	Ano9
0.0170789	1	0.812525	Cnot3
0.0214313	1	0.81254	Taf4b
-0.0167539	1	0.812609	Ncl
-0.0169855	1	0.812612	Mbp
0.0192095	1	0.812807	Fndc3b
0.0230328	1	0.812823	Cuta
-0.0217636	1	0.812835	Gcc2
0.0150106	1	0.81286	Iyd
0.0218298	1	0.812889	Grem2
0.0210519	1	0.812984	Syt14
-0.0209559	1	0.813132	Ccr6
-0.0237149	1	0.813171	Sntb1
0.0225727	1	0.813204	Ntn1
-0.0217934	1	0.813236	Snx21
0.0201942	1	0.813297	Hectd1
-0.0233853	1	0.813309	Cplx2
0.0180286	1	0.813311	Atp2b3
0.0233353	1	0.81339	Fam217b
-0.0203861	1	0.813405	Prmt2
0.0230356	1	0.813409	Rad51b
-0.0230484	1	0.813481	Rwdd1
0.0153369	1	0.813521	Ppm1n
0.0175732	1	0.813552	Pmpca
0.0101497	1	0.813582	Fgf23
-0.0212636	1	0.813614	Lmf1
0.016996	1	0.81371	Smpd1
-0.0202578	1	0.813741	Zfp142
-0.022049	1	0.813754	Cib2
0.013754	1	0.813765	Gabbr2
0.00301141	1	0.813769	Mup18
0.0221797	1	0.813804	Gpm6b
-0.0220238	1	0.813943	Myl12b
0.0236251	1	0.813945	Pros1
-0.0231302	1	0.813962	Mrpl40
-0.0156347	1	0.814007	Gpr149
-0.0232109	1	0.814076	Reep4
0.0174052	1	0.814103	Ube2j1
0.0235173	1	0.814168	Birc5
0.0221051	1	0.814191	Spdl1
-0.0235051	1	0.814195	Sergef
0.018238	1	0.814232	Dcaf1
0.014866	1	0.81424	Mroh1
0.0189372	1	0.814259	Gskip
0.0229408	1	0.814343	Ndufab1
0.0202429	1	0.814351	Radil
-0.023614	1	0.814351	Snta1
0.0211545	1	0.814384	Hlf
-0.0140715	1	0.814474	Slc25a51
-0.0194399	1	0.814531	Cyth3
0.023233	1	0.814568	Brdt
-0.0235965	1	0.814592	Lyz2
-0.0222988	1	0.814625	Hey2
-0.0214957	1	0.814664	Mreg
0.0206575	1	0.814671	Cct6a
-0.0231788	1	0.814736	Shisa2
0.018611	1	0.814832	Ncapd2
-0.0224297	1	0.814851	Sytl2
-0.00764833	1	0.814932	Espnl
0.023023	1	0.81499	Zfp423
-0.0175304	1	0.815074	Krt23
-0.0222573	1	0.815119	Prr22
0.0189235	1	0.815225	Slc25a43
0.018518	1	0.815279	Gnl1
-0.0173771	1	0.815297	Necab1
-0.0219455	1	0.815299	Npc1
0.0214352	1	0.81531	Fbl
0.0211415	1	0.815516	Zdhhc18
-0.019503	1	0.815543	Slc9a9
-0.0197435	1	0.815576	Tmem5
-0.0194067	1	0.815657	Bcl2l2
0.0184147	1	0.815682	Gna13
0.0231827	1	0.81575	Zfp37
0.0119019	1	0.815773	Grsf1
0.0191463	1	0.815848	Afg3l2
0.0223685	1	0.815854	Kbtbd13
0.0200909	1	0.815911	Hipk3
0.0126914	1	0.815962	BC051019
-0.0152247	1	0.816018	Med15
0.0157435	1	0.816033	Nkapl
-0.0229861	1	0.816068	Fosb
0.0188775	1	0.816121	Impdh2
0.0226169	1	0.816148	Cd14
0.023168	1	0.81621	Serpinf1
0.0227144	1	0.81623	Bcl2a1d
0.0211086	1	0.816236	Otud4
-0.0233453	1	0.816244	Atoh8
0.023301	1	0.816318	Marcksl1
-0.0231826	1	0.816325	Amigo1
-0.0228373	1	0.816364	Tmem82
-0.0180495	1	0.816379	Ppp2r3d
-0.0221555	1	0.816427	Cdh13
-0.0159783	1	0.816435	Gm10408
-0.0229156	1	0.816461	Dmd
0.0224061	1	0.816467	1810037I17Rik
-0.0150532	1	0.816475	Tmem167
-0.0133997	1	0.816486	Rap1gds1
0.020029	1	0.816495	Grb7
0.0025853	1	0.816501	Rbpjl
0.0025853	1	0.816501	BC048671
0.0025853	1	0.816501	Prlh
0.0201703	1	0.816525	Fam118a
0.0205545	1	0.816673	Skp2
0.0233391	1	0.816718	Racgap1
-0.0176277	1	0.816744	Capsl
-0.0194099	1	0.816757	Pcdhb15
0.0178017	1	0.816818	Ythdf3
-0.0232717	1	0.81685	St6gal1
0.0178905	1	0.816851	Tada3
0.0209133	1	0.816852	Il1r2
-0.0228526	1	0.81686	Pfkfb2
-0.0155449	1	0.816928	Rprm
-0.00691563	1	0.817006	Lmntd1
-0.0230852	1	0.817049	Nme4
-0.0203241	1	0.817083	Mrpl19
0.0214735	1	0.81709	Chmp6
-0.0212618	1	0.8171	Triap1
0.0230749	1	0.817103	Prrg1
0.0131856	1	0.817151	Vmn2r57
0.0231287	1	0.817153	Avpi1
0.0208723	1	0.817171	Copz1
0.0222639	1	0.81718	Tmem245
-0.0170754	1	0.817212	Acbd5
0.0170172	1	0.817245	Serpina3m
0.0232474	1	0.81727	Fam110c
-0.0145859	1	0.817358	Avil
0.0124152	1	0.817392	Npc1l1
0.0206005	1	0.817448	Gtf2h4
0.0224497	1	0.817537	Pitx1
0.0228519	1	0.817583	Itgb6
-0.0195777	1	0.817592	Lsm8
-0.0231041	1	0.817594	Vav2
-0.0231535	1	0.817783	B3gnt5
0.0131553	1	0.817883	Colgalt1
0.00256444	1	0.817892	Prok2
0.00256444	1	0.817892	Klk1b21
0.00256444	1	0.817892	Rad21l
0.00256444	1	0.817892	Pax3
-0.00291403	1	0.817903	Rad51ap2
0.0227069	1	0.817957	Aunip
-0.0157046	1	0.817964	Soga3
-0.020919	1	0.817976	Ramp3
0.0173298	1	0.81807	Usp38
0.0155241	1	0.818089	Ccl5
0.0163308	1	0.818173	Esyt2
-0.0191135	1	0.818182	Hsd3b7
0.0187742	1	0.818195	Selenoo
-0.0217096	1	0.818201	Rpl10
-0.0189926	1	0.818228	Proser1
0.0193425	1	0.818274	Lars2
0.0124763	1	0.818307	Ubap2l
0.0223032	1	0.818328	Cxcr4
0.0219941	1	0.818377	Bmper
-0.0211512	1	0.818437	Zfp758
0.0223869	1	0.81845	Bik
-0.00748957	1	0.818493	Hrg
-0.0176101	1	0.818495	Ticam1
0.0197028	1	0.818504	Ryr2
-0.0231273	1	0.818512	Ndufb6
-0.0121444	1	0.818538	Limd1
-0.0192291	1	0.818565	Tcp1
0.0190139	1	0.818584	Srgap2
-0.0200416	1	0.818601	Abhd17c
0.0209453	1	0.818603	Atpaf2
-0.0158891	1	0.818676	Fam53c
0.0221646	1	0.818788	Abcd3
-0.0182864	1	0.818845	Adra1a
0.0157362	1	0.818886	Sympk
0.0187988	1	0.818889	Plce1
-0.0230222	1	0.818965	Ddias
-0.0227	1	0.819026	Cenpp
-0.0117331	1	0.819116	Glis1
0.0110218	1	0.819144	Ntf5
0.0204977	1	0.819662	Maf
-0.0229461	1	0.81967	Gm45927
0.00287406	1	0.819719	Vmn1r35
-0.00660377	1	0.819733	Ceacam9
-0.0229554	1	0.819854	Cd101
-0.0157552	1	0.81987	Hbp1
0.0124253	1	0.819936	Tsc2
0.0207126	1	0.819969	Fosl2
-0.0138964	1	0.819971	Chst13
-0.0126908	1	0.819977	Ccno
0.0202072	1	0.820001	Espl1
0.00748577	1	0.820023	Tmprss9
-0.0202804	1	0.820045	Atp2a3
-0.017164	1	0.820053	Ncam2
-0.0227924	1	0.820098	Ubn2
-0.0220647	1	0.820109	Rbm15
0.00253501	1	0.820178	4930579F01Rik
0.00253501	1	0.820178	Olfr652
0.00253501	1	0.820178	Npvf
0.00253501	1	0.820178	Ucma
-0.0194316	1	0.820233	Aup1
-0.0202547	1	0.820275	Camta2
0.0193938	1	0.820332	Tgfbr2
0.0211037	1	0.820411	Ncoa2
0.0192869	1	0.820511	Dnlz
0.0177276	1	0.820558	Dpp7
0.0119619	1	0.820613	Ms4a5
-0.0224775	1	0.820628	Cacna2d1
-0.0227885	1	0.820694	Nat9
-0.0143946	1	0.820842	Dok5
0.0140893	1	0.820864	Stim2
0.0149633	1	0.820908	Cyp46a1
0.0226474	1	0.820928	Shroom4
-0.0223933	1	0.820943	Lamtor5
-0.0224363	1	0.820971	Irf4
-0.0203454	1	0.820978	Npdc1
-0.0225277	1	0.82103	Batf
0.0147725	1	0.821105	Tmem209
-0.0100346	1	0.821117	Hist4h4
-0.018783	1	0.821167	Eri3
-0.0169367	1	0.821201	Lysmd1
-0.0219047	1	0.821216	Phactr2
-0.0193457	1	0.821217	D430019H16Rik
0.0203803	1	0.821229	Celsr3
0.0198138	1	0.821262	Sox11
-0.0218737	1	0.821265	Macrod2
0.0172267	1	0.821401	Eya3
-0.0173528	1	0.82144	E2f4
0.0164631	1	0.821446	Gm14124
0.0226625	1	0.82147	Pcdh12
0.0226906	1	0.82148	Smim3
0.0025107	1	0.821485	Gm2016
0.0025107	1	0.821485	Gtf2a1l
0.0025107	1	0.821485	Dmbx1
0.0025107	1	0.821485	Fbxw21
0.0025107	1	0.821485	Slc47a2
0.0025107	1	0.821485	Agbl4
0.0025107	1	0.821485	Vmn2r91
0.0211412	1	0.821513	Mrpl43
-0.022269	1	0.821685	Efcab2
0.0225526	1	0.821686	Agap2
0.0103145	1	0.821694	Cndp1
-0.0174547	1	0.82185	Clint1
-0.0217041	1	0.821858	Etv5
0.0137807	1	0.821958	Elac2
-0.0226436	1	0.822008	Lsm5
0.0147979	1	0.822034	Taok3
-0.0174998	1	0.82207	Lactb
-0.0221958	1	0.822169	Myadm
-0.0212814	1	0.822288	Chrm1
0.0221518	1	0.822291	Art3
-0.0124183	1	0.822349	Amhr2
0.0166113	1	0.822365	Sar1a
-0.0221089	1	0.8224	Snrpf
0.0203004	1	0.822409	Appbp2
0.0168647	1	0.82247	Exoc3
-0.02259	1	0.822477	1500009L16Rik
0.0195408	1	0.822487	Trnau1ap
0.0070051	1	0.822505	Daw1
0.0225834	1	0.822578	Rilpl1
-0.0211783	1	0.82259	Il18r1
-0.00917615	1	0.822606	Aox2
0.0191089	1	0.822619	Eci2
0.0218422	1	0.822622	Atp10b
0.0177439	1	0.822648	Slc30a6
-0.0196641	1	0.822664	Dennd5a
0.022544	1	0.822684	Lhfpl2
0.0222666	1	0.822691	Glyctk
0.0220453	1	0.822787	Dchs1
0.0224864	1	0.822792	Sdhb
0.0209705	1	0.822842	Rin3
0.0225637	1	0.822871	Oplah
0.022547	1	0.822918	AU021092
-0.0208353	1	0.822982	Prss30
0.0190032	1	0.822989	Ocel1
-0.0208349	1	0.823013	Tmem44
0.0148098	1	0.823061	Mtmr1
0.0222899	1	0.823138	Bola3
0.0224099	1	0.823163	Znhit2
-0.0218503	1	0.823177	Ndufb3
-0.0225071	1	0.823249	Gm527
0.0168561	1	0.823317	Rasgef1c
0.0186312	1	0.823351	Capn2
-0.0105806	1	0.823352	Defb42
0.0165143	1	0.823377	Kat7
-0.0188226	1	0.823417	Aifm3
-0.0185327	1	0.823443	Mtif3
-0.0222022	1	0.823474	Kmt2a
0.0208572	1	0.823488	Fam109a
-0.0186923	1	0.823496	Abt1
-0.0199965	1	0.823535	Atad2b
0.0217013	1	0.823598	Serpinb6a
0.0215209	1	0.823677	Ces2g
0.0207675	1	0.823698	Tagap
-0.00953033	1	0.823853	Syndig1l
-0.0223488	1	0.823902	Cox5b
-0.0214785	1	0.824071	Tmed1
0.0169086	1	0.824126	Wls
0.0175835	1	0.824164	Mta1
0.0217512	1	0.824266	Map1a
-0.0174675	1	0.824413	Slc39a14
-0.017518	1	0.824532	Lrwd1
-0.0216663	1	0.824607	Asf1b
0.0163926	1	0.824644	Nop2
0.0216519	1	0.824738	Igf2
0.0211683	1	0.824773	Kcnq1
0.0116474	1	0.824787	Mdga2
-0.0167674	1	0.824817	Fblim1
-0.022193	1	0.824838	Thbd
-0.0192125	1	0.824868	Odf2l
0.0187848	1	0.824879	Syde2
-0.0204715	1	0.824953	Pank1
0.00602344	1	0.825071	Kcnk12
-0.0205388	1	0.825081	Mrpl4
-0.0183473	1	0.825138	Sntg2
-0.0134872	1	0.825161	Synpo2l
0.00246017	1	0.825185	Lhcgr
0.00246017	1	0.825185	Smlr1
0.00246017	1	0.825185	Higd1c
-0.0220115	1	0.825321	Timm17a
0.0198614	1	0.825363	Bspry
0.0217533	1	0.825392	Fis1
0.015888	1	0.825407	Foxo4
0.0187117	1	0.825411	Mxd1
0.0199014	1	0.825455	Plekhb1
-0.0155599	1	0.825465	Ift46
0.0219219	1	0.825515	Mmp24
-0.00676459	1	0.825591	Neurod6
-0.0195056	1	0.825747	Shc2
-0.0201181	1	0.825752	Tfpi
-0.0206367	1	0.825758	AI413582
-0.0214487	1	0.825824	Il15
0.0221748	1	0.825846	Klhdc9
0.0150436	1	0.825899	Atl2
-0.00961938	1	0.825905	a
0.0216984	1	0.825941	Kif22
0.00494808	1	0.826012	Rnase2a
-0.00658395	1	0.826024	Cyp2j8
0.0221364	1	0.826113	Chst12
0.0128328	1	0.82621	Xab2
0.0193742	1	0.826258	Gaa
-0.0193429	1	0.826265	Mindy2
-0.021222	1	0.826367	Hsd3b3
0.0206072	1	0.82638	Krtcap3
0.0124191	1	0.826402	Lrrc74b
-0.0217929	1	0.826405	Tmem107
-0.0194294	1	0.826417	1110051M20Rik
0.0219085	1	0.826429	Krtcap2
0.0214676	1	0.826455	Cntnap1
0.0188574	1	0.826462	Qars
-0.0203926	1	0.826489	Dbndd2
-0.0202582	1	0.826583	Col17a1
-0.0207429	1	0.826607	Tead1
-0.0209155	1	0.826647	Ccdc85a
0.00244641	1	0.826647	Krt88
0.00244641	1	0.826647	Lce3c
0.00244641	1	0.826647	Cyp11b1
0.00244641	1	0.826647	Tmsb15a
-0.00695891	1	0.82665	Kcnj13
0.019245	1	0.826666	Btbd3
-0.0204708	1	0.826686	Kif7
0.0211505	1	0.826698	Rer1
-0.0218312	1	0.826702	Tnfrsf22
-0.0184255	1	0.82674	Glrx3
-0.0219324	1	0.826809	Ret
0.0216631	1	0.826817	Dok4
0.0213417	1	0.826946	Cdh19
0.0159327	1	0.826984	Stard7
-0.0195892	1	0.827047	Fxn
0.0210252	1	0.827057	A430005L14Rik
-0.0217571	1	0.827094	Kcnd1
0.0219631	1	0.827142	Nme2
-0.0204186	1	0.827161	Cox7a2l
-0.0168692	1	0.827171	Puf60
-0.0185659	1	0.827193	Tro
-0.0171335	1	0.827251	Kcng1
-0.0199703	1	0.827285	Lamtor2
-0.0219721	1	0.827333	4931406C07Rik
0.01549	1	0.827388	Epb41l2
-0.0197894	1	0.827431	Snrpb
0.0194519	1	0.827467	Bcar1
-0.0175259	1	0.827537	Ubxn2b
-0.0171331	1	0.827566	Abhd17b
0.0171844	1	0.827568	Cobll1
-0.0184883	1	0.82778	Creb1
0.0156936	1	0.827782	Nup133
0.0217176	1	0.82779	Spen
0.0213918	1	0.827793	Cryl1
-0.0164261	1	0.827809	Tmem68
0.0218701	1	0.827937	Bhlhe41
-0.0218964	1	0.827944	Pop7
0.0207873	1	0.828	Ssr4
-0.0112282	1	0.828017	Tex13b
-0.0193158	1	0.828041	Pex1
0.0207508	1	0.828058	Map3k12
0.00242531	1	0.828059	Olfr524
0.0183197	1	0.828061	Gimap5
0.0214945	1	0.828114	Pdk2
0.0156552	1	0.828222	Fam196b
0.0118138	1	0.828227	Gm13275
0.00643702	1	0.828272	Acsm5
-0.0215991	1	0.828281	St3gal1
-0.00645415	1	0.828308	Nyap2
0.020621	1	0.828371	Magoh
0.0216447	1	0.828398	Tmem170b
-0.0206907	1	0.82841	1110034G24Rik
0.0210772	1	0.828447	Agmo
0.0103306	1	0.82846	Crybb1
-0.0198579	1	0.828467	Ccdc80
-0.0216085	1	0.828493	Emp3
0.0215635	1	0.828496	Fbxo44
-0.00657601	1	0.828545	Astl
0.0184717	1	0.828632	Nagpa
-0.0217468	1	0.828642	Sec61g
0.0172317	1	0.8287	Itch
-0.0181267	1	0.828701	M1ap
0.0175489	1	0.828743	Myg1
-0.0217914	1	0.828782	AU041133
0.0097776	1	0.828786	D830030K20Rik
-0.01434	1	0.828788	Tmem87a
-0.0157095	1	0.828825	Tnfaip6
0.0162566	1	0.828845	Rgs8
0.0118113	1	0.828875	Pde6g
-0.0189441	1	0.828954	Tubgcp6
0.0176564	1	0.829015	Ptgr2
0.0214938	1	0.829031	Efemp2
0.0214235	1	0.829037	Bmp3
0.00241181	1	0.829044	Hyal4
0.00241181	1	0.829044	Rnf148
0.00241181	1	0.829044	Gimd1
0.00241181	1	0.829044	Stpg4
-0.0207774	1	0.829093	Stip1
0.020546	1	0.829109	Cdc34
-0.0175146	1	0.829149	Cars2
-0.0155567	1	0.829197	Tmc6
0.020393	1	0.829259	Orc6
-0.00661931	1	0.829278	Lrit1
-0.0209647	1	0.829281	Yeats2
-0.0195826	1	0.829316	Tspan10
-0.0119882	1	0.82933	Lman1l
0.0216706	1	0.829339	Palm
-0.0156847	1	0.829349	Aadac
0.0151911	1	0.829483	Cpsf2
0.0205855	1	0.829536	Nutf2
0.0216316	1	0.829552	Zbtb38
-0.0213176	1	0.829661	Ubr1
0.0186135	1	0.829862	Rgs6
-0.0201739	1	0.829881	Dll4
0.0199097	1	0.829905	Elovl7
0.0095826	1	0.829907	Lrrtm4
0.0216463	1	0.829912	Opn3
0.00240158	1	0.829915	Mdh1b
0.00240158	1	0.829915	Gm21586
0.00240158	1	0.829915	Vmn2r43
0.00240158	1	0.829915	Gm20878
0.00240158	1	0.829915	Olfr456
-0.0213515	1	0.829918	Fam26e
-0.0200197	1	0.829991	Terf1
-0.0215858	1	0.83001	Hspa2
-0.0215204	1	0.830024	Zbtb46
-0.0176267	1	0.830053	Zfp414
0.0209249	1	0.830143	Tcf23
-0.00620824	1	0.830365	Gm960
-0.019801	1	0.83041	Spag5
0.0190646	1	0.830578	Stard10
-0.0197509	1	0.830782	Gm996
0.0188668	1	0.830846	Opa1
-0.0152833	1	0.830848	Abhd14b
0.00582053	1	0.83095	Slc6a3
0.0214669	1	0.830981	Marf1
0.0202043	1	0.831011	Nmt1
-0.0137163	1	0.831035	Fam19a2
-0.0178686	1	0.831275	Msh6
0.0211207	1	0.831317	Cspg4
0.00238049	1	0.831329	H2-M10
0.0161466	1	0.831333	Prmt5
0.0213435	1	0.831347	Btbd7
-0.021174	1	0.831371	Plekhd1
-0.021244	1	0.831399	Mrps14
0.0192065	1	0.831451	Reep5
0.0205144	1	0.831456	Dusp2
-0.020185	1	0.831463	Vash2
-0.0141613	1	0.831524	Polg
-0.0213866	1	0.831636	Agtr1a
0.00237158	1	0.831664	1700013H16Rik
-0.0211463	1	0.831664	BC051142
-0.0111036	1	0.831702	Gm4984
0.0199377	1	0.831757	Uprt
-0.0149509	1	0.831814	Hes5
0.0195596	1	0.831819	Rnf169
0.0213574	1	0.832009	Itpkb
0.0158842	1	0.832031	Hba-a1
0.00237219	1	0.832088	Stfa2
0.00237197	1	0.832106	Taar2
0.0213353	1	0.832117	Bhlha15
0.0209748	1	0.832136	Fktn
0.0101238	1	0.83215	Olfr433
-0.0149649	1	0.832164	Tmem230
0.0189473	1	0.83217	Ly6g5b
-0.0170712	1	0.832206	H2-T9
-0.017097	1	0.832237	Grip2
0.016991	1	0.832268	Por
0.0191065	1	0.832293	1700020D05Rik
-0.0209338	1	0.832329	BC022687
0.0207835	1	0.832368	Zfp286
-0.0194523	1	0.832396	Atp2b4
0.0212153	1	0.832403	Bmp6
-0.0190942	1	0.832555	Il20rb
0.0117153	1	0.832681	Saxo1
0.0151446	1	0.832695	Tpp2
-0.0206176	1	0.832786	1810022K09Rik
-0.0179718	1	0.832905	Flnc
0.0161912	1	0.832933	Raly
-0.0182511	1	0.833014	Pfdn2
-0.0177076	1	0.833031	Kpna1
-0.015307	1	0.833059	Tmed4
0.0156979	1	0.833133	Tmem185a
-0.0211984	1	0.833195	Uqcc2
0.0195056	1	0.833216	Pja2
-0.020153	1	0.833273	Decr2
-0.0174074	1	0.833394	Sntg1
-0.0209411	1	0.833411	Mzt2
-0.0206164	1	0.833474	Ptcd2
0.0192376	1	0.83348	Ccdc32
0.0023503	1	0.83353	Tbx18
0.0023503	1	0.83353	1700016D06Rik
0.0184135	1	0.833534	Tfpt
0.0178435	1	0.833591	Swsap1
-0.0211248	1	0.833605	Mefv
0.0184544	1	0.833629	Pink1
0.0211635	1	0.8337	Spry4
-0.0189231	1	0.833728	Pds5b
0.0206664	1	0.833741	Ak1
-0.0169296	1	0.833848	Cenpj
0.0209805	1	0.833864	Cox18
-0.0202296	1	0.83387	Gpr157
-0.0184556	1	0.833888	Srsf3
-0.0195595	1	0.833949	Gm14548
0.0203826	1	0.833952	Psmc4
0.0188237	1	0.833957	Acss3
-0.0115286	1	0.83397	Spsb4
-0.0210427	1	0.833997	Armcx2
0.018509	1	0.834138	Rala
-0.0206938	1	0.834141	Eci1
-0.0210662	1	0.834147	Mrgpre
-0.0179682	1	0.83417	Galnt7
-0.0142097	1	0.834189	Lgi1
0.0185014	1	0.834352	Cdk4
0.0210691	1	0.834375	Crebrf
0.0200225	1	0.834376	Ihh
0.00231892	1	0.83439	Zic5
0.00231892	1	0.83439	Ghsr
0.0197057	1	0.834513	Uqcrc2
0.0186929	1	0.834561	Haspin
-0.0185409	1	0.834578	Peli3
0.00559585	1	0.834584	Trpc7
0.0203837	1	0.834653	Mdh2
-0.020822	1	0.834675	Grik5
0.021019	1	0.83474	Prc1
-0.0187819	1	0.834767	Mapk10
0.0209912	1	0.834769	Shisa7
0.00529752	1	0.834793	Idi2
0.0206317	1	0.834831	Zfp516
-0.0192723	1	0.834831	Dgcr6
0.0182099	1	0.834832	Chml
-0.0170334	1	0.834893	Dpm1
-0.0105485	1	0.834908	Chrna10
0.00232677	1	0.834937	1600015I10Rik
0.00232677	1	0.834937	Alx3
0.00232677	1	0.834937	Zscan5b
0.00232677	1	0.834937	Tshb
-0.0180767	1	0.835002	Dhrsx
0.00876948	1	0.835033	Adh7
-0.0208449	1	0.835064	Pole3
-0.0154626	1	0.835085	Slc6a19
-0.0208565	1	0.835094	AA414768
-0.0177149	1	0.835188	Gse1
0.0197658	1	0.835229	Psd
-0.0161957	1	0.835249	Igfbp2
0.0207442	1	0.835257	Vps13b
0.0133891	1	0.835527	Fam149b
0.0161381	1	0.835652	Ctbp2
-0.0126908	1	0.835662	Naa60
0.0203149	1	0.835676	Cpt2
0.00565534	1	0.835681	Rhag
0.0179948	1	0.835702	Tnnt1
0.0173997	1	0.835748	Jph2
-0.0200086	1	0.835816	Tmem237
0.0187332	1	0.835851	Comt
-0.0204564	1	0.835891	Serhl
0.00476742	1	0.835983	Lrrc6
-0.0145571	1	0.836133	BC017158
0.0144448	1	0.836137	Sf3a3
0.0112929	1	0.836165	Gys1
-0.0201367	1	0.836169	Sostdc1
0.0175068	1	0.836218	Qk
0.0147981	1	0.836314	Shkbp1
-0.0133863	1	0.836343	Fgfr1op2
-0.0207206	1	0.836349	Phc3
-0.0199933	1	0.836383	Tmem126a
0.0182197	1	0.83654	Gm13212
-0.0206417	1	0.836544	Klk8
0.0158325	1	0.836655	Cabin1
-0.0176738	1	0.836666	Plekha5
0.0115558	1	0.836693	Cln5
-0.0131066	1	0.836759	Cstad
-0.0178369	1	0.836837	Ccdc88a
-0.0200322	1	0.836965	Usp24
0.0207202	1	0.836982	C530008M17Rik
0.0147614	1	0.836983	Slc22a13
-0.0199196	1	0.836993	Tcf7l1
0.0207113	1	0.837034	Naa38
0.0205419	1	0.837042	Ppia
0.00559993	1	0.83705	Bcl2l10
-0.0196953	1	0.837052	Hsd17b2
0.0207232	1	0.837096	Coq7
0.00229658	1	0.83714	Usp26
0.00229658	1	0.83714	H2-M10
0.00229658	1	0.83714	Zfp600
0.00229658	1	0.83714	Lect2
0.00229633	1	0.837158	1700017D01Rik
0.00229633	1	0.837158	Vmn1r210
0.00229633	1	0.837158	9130409I23Rik
0.0181523	1	0.83717	Gorasp2
0.02022	1	0.837191	Arid5b
-0.0202189	1	0.837197	Rps14
0.0195813	1	0.837211	Fam234a
0.00718093	1	0.837256	Kcne1l
-0.0203255	1	0.837282	Fam96a
-0.0130298	1	0.837361	Wdr3
-0.0192564	1	0.837365	Crtc3
0.0197686	1	0.837396	Zfpm1
0.0150691	1	0.837397	Ddx49
-0.0131281	1	0.837526	Slc9b2
-0.0206498	1	0.837585	Ndufc1
-0.0178634	1	0.837654	Ring1
0.0141746	1	0.837758	Brox
0.00520252	1	0.837758	Adad1
-0.0157145	1	0.837868	Tada1
0.0191848	1	0.837887	Lmna
0.0192001	1	0.837947	Bche
-0.0175218	1	0.838055	Chrna3
0.00226842	1	0.838102	Gm7361
0.00226842	1	0.838102	Gabrb1
0.00226842	1	0.838102	Gm10142
0.00226842	1	0.838102	Bpi
0.00226842	1	0.838102	Tmem235
-0.0203024	1	0.838122	Efna1
0.0205778	1	0.83814	Sik1
-0.0175411	1	0.838148	Calcoco1
0.0161549	1	0.838224	Trabd
0.0120511	1	0.838237	Gal3st2c
0.0205366	1	0.838274	Sema6b
-0.0190483	1	0.838337	Mettl25
-0.0197978	1	0.838339	Igdcc4
-0.0133018	1	0.838343	Hps1
0.0203738	1	0.838357	Zhx3
-0.0148923	1	0.838393	Rnf185
0.0173323	1	0.838427	Tldc1
-0.00689241	1	0.838437	Adam21
-0.0175025	1	0.838457	Agap1
0.0178938	1	0.838508	Lats1
0.0204071	1	0.838517	Cyc1
-0.011347	1	0.838523	Dlk1
0.00927745	1	0.838546	Gabra1
0.00699261	1	0.838559	Ceacam15
-0.0182671	1	0.838607	Tmem179b
-0.014493	1	0.838613	Synm
0.0198015	1	0.838662	Dnase1l2
-0.0151924	1	0.838666	Zfp367
0.0201018	1	0.838681	Madcam1
0.0202887	1	0.838683	Ass1
-0.0189424	1	0.83871	Trim59
-0.0204893	1	0.838736	Rdh5
0.0119655	1	0.838921	Trpc5
0.0181788	1	0.838967	Mid1ip1
0.0119755	1	0.839009	Ythdf2
-0.0189196	1	0.839101	Tigd3
-0.0197695	1	0.83923	0610010K14Rik
-0.0184371	1	0.839294	Tmem101
-0.0198935	1	0.839345	Prdm11
-0.0204231	1	0.839439	Zfp874b
0.0147942	1	0.839476	Unc50
-0.0107844	1	0.839584	Hesx1
-0.0191887	1	0.839614	Rpl13a
-0.0140452	1	0.839733	Papd5
-0.00662735	1	0.839733	1110017D15Rik
-0.0200959	1	0.839741	Gpx1
0.0106677	1	0.839761	Ppy
-0.0203186	1	0.839817	Setd7
0.00787529	1	0.839828	Lao1
0.0119085	1	0.839849	Tstd2
-0.0138501	1	0.83985	Exosc2
-0.0200473	1	0.839853	Ndufb4
0.0202839	1	0.839855	Arsg
-0.0145137	1	0.839885	Apoa4
0.013663	1	0.839931	Cdk5rap3
-0.0196157	1	0.839951	Tha1
0.0182332	1	0.840027	Cd86
0.0158902	1	0.840103	Suds3
0.0200557	1	0.840173	Kif4
0.0194841	1	0.840213	Baiap3
-0.00910468	1	0.840262	Mpp4
-0.018424	1	0.84027	Rcor1
-0.0201249	1	0.840312	Agpat2
0.0203002	1	0.840367	Ripor1
0.0195587	1	0.840405	Ppm1f
0.0189799	1	0.840439	Lims2
0.0200556	1	0.840494	Fscn1
0.0184482	1	0.840518	Nsfl1c
-0.0202125	1	0.84052	Prkdc
0.0195326	1	0.840566	Stac2
-0.0198925	1	0.840579	Acaa2
0.0133278	1	0.840601	Idua
0.0199304	1	0.840619	Thbs2
-0.0177098	1	0.840713	Vwa5b2
-0.00538269	1	0.840722	Cd1d2
-0.0190921	1	0.840747	Pllp
0.0166157	1	0.84076	Chsy3
0.0169496	1	0.840778	Btg3
-0.0172663	1	0.840834	Npff
0.0106925	1	0.84088	Tars2
-0.0184164	1	0.840988	Zfp316
-0.0134436	1	0.841063	Uhrf2
-0.0201342	1	0.841067	Pard6a
0.00221936	1	0.841139	Gm2696
0.00221936	1	0.841139	Prlhr
0.00221936	1	0.841139	1700013F07Rik
0.00221936	1	0.841139	B020031M17Rik
0.00221936	1	0.841139	Dppa1
0.00221936	1	0.841139	Cfc1
-0.0148938	1	0.841228	Cyp2ab1
0.020168	1	0.841247	Mpzl3
-0.0194348	1	0.841289	Car8
0.0192674	1	0.841305	Ndufs2
-0.00893553	1	0.841336	Spaca1
-0.019008	1	0.841394	Syk
0.0163305	1	0.841438	Rap2c
0.0147317	1	0.841467	Mtmr2
-0.0181793	1	0.841495	Phldb1
-0.0196781	1	0.841529	Cmtm8
-0.0164564	1	0.841533	Mroh2a
-0.0122807	1	0.841571	Tmem129
0.020006	1	0.841608	Tk1
-0.0199711	1	0.841753	Rassf2
-0.0137537	1	0.841949	Cwf19l1
0.018544	1	0.841954	Stmn1
0.017197	1	0.84204	Fbxo4
0.0121444	1	0.842065	Syngr4
0.0127266	1	0.8421	Pcid2
-0.017955	1	0.842107	Gstm5
0.0162752	1	0.842172	Crybb3
-0.0199197	1	0.842225	Rnf24
0.0147927	1	0.842265	Idh2
0.0131228	1	0.842304	Krt14
-0.0199879	1	0.842491	Tst
0.0066183	1	0.84253	Rnase2b
0.0022368	1	0.84253	Slc25a41
0.0022368	1	0.84253	Cuzd1
0.0022368	1	0.84253	Neurog2
-0.0146744	1	0.84255	Sctr
0.0183293	1	0.842631	Ctsw
-0.0193738	1	0.842665	Rbm12b2
-0.0180638	1	0.84269	Cyp2e1
0.00929127	1	0.842724	Cbln1
-0.0192254	1	0.842777	F2rl2
0.0170296	1	0.842816	Cnih1
-0.0134003	1	0.842922	Phka2
0.0175233	1	0.842936	Klf12
-0.0188629	1	0.84294	Rpl15
0.00539847	1	0.842947	Rax
-0.0177902	1	0.843049	Epn2
-0.019383	1	0.84307	Cebpb
-0.0173877	1	0.843103	Tmc8
0.019564	1	0.843123	Aldh1a2
0.0193262	1	0.843156	Chic1
-0.0182549	1	0.843162	Ndst1
-0.0162266	1	0.84321	Diablo
0.0177863	1	0.843238	Hyls1
-0.0195523	1	0.843376	Dusp14
0.0194424	1	0.843516	Galnt5
0.0187599	1	0.843597	Clec14a
0.018648	1	0.843611	Mfap2
-0.0156314	1	0.843616	Fstl5
0.0181182	1	0.84362	Chpt1
-0.014768	1	0.84363	Nup88
-0.0198698	1	0.843643	Mthfs
0.0187779	1	0.843923	Trmt112
0.00221343	1	0.844027	Sh2d1b2
0.0166637	1	0.844077	Asl
0.0171265	1	0.844109	Metap2
0.019651	1	0.844143	Nudt4
-0.019669	1	0.844146	Ptgir
0.0163357	1	0.844195	Cyp2d10
0.0145897	1	0.844257	Hsd17b1
0.0176745	1	0.844269	Pogk
-0.00568681	1	0.84435	Serpinb1c
-0.013653	1	0.84441	Hbb-bt
0.0170226	1	0.844458	Atp6v0d1
-0.0121276	1	0.844484	Dcdc2a
-0.0182236	1	0.844506	Pccb
0.0158161	1	0.84454	Actr5
0.0193944	1	0.844548	Abhd6
0.00217989	1	0.844602	Olfr1564
0.00217989	1	0.844602	Krt28
0.00674006	1	0.844626	Tpo
0.014696	1	0.844651	Nipal3
0.0182041	1	0.844752	Sned1
-0.018048	1	0.844766	Pard3b
-0.0189121	1	0.844787	Mfap1b
0.00216888	1	0.844858	Olfr221
0.00216888	1	0.844858	2310034C09Rik
0.00216888	1	0.844858	2310061N02Rik
-0.0195157	1	0.844945	Slco2b1
0.0183655	1	0.844951	Tnxb
-0.0191095	1	0.844953	Thpo
0.019147	1	0.845074	Atp5f1
-0.0121559	1	0.845118	Eps15
0.0164072	1	0.845181	Rb1cc1
0.0161211	1	0.845333	Ppp1r37
0.0152559	1	0.845336	Maml1
0.019184	1	0.845355	Tmem86a
-0.0193448	1	0.845358	Thbs1
0.0111697	1	0.845411	Utf1
-0.0130956	1	0.845483	Fyttd1
0.0156114	1	0.845582	Emp2
0.00216641	1	0.845591	Olfr108
0.00216641	1	0.845591	Gm5662
0.00216641	1	0.845591	Catsperb
0.00216641	1	0.845591	Trh
0.00216641	1	0.845591	Gpr6
0.0183399	1	0.845593	Pik3r3
-0.00564276	1	0.845608	Aldh3b3
-0.0100123	1	0.845712	Prcd
-0.0187976	1	0.845746	Zswim9
0.0195941	1	0.845758	Tiam2
0.0179664	1	0.845765	Ubr5
0.0176336	1	0.845797	Tmem143
-0.00703284	1	0.845802	H2al1m
0.0176855	1	0.845823	Lats2
-0.00776627	1	0.845856	Drc7
0.012579	1	0.845898	Pak2
0.00493634	1	0.845907	Tmem45a2
0.0170833	1	0.845941	Grwd1
0.0137656	1	0.845984	Snx12
0.0195548	1	0.846174	Timp2
-0.0181337	1	0.846211	Rp9
0.0194048	1	0.846213	Kmt2b
0.00492684	1	0.846264	Adam32
-0.0194272	1	0.846281	Rtl8c
0.0171475	1	0.846296	Sbf1
0.0169112	1	0.846372	Cln6
-0.018606	1	0.846384	Tnrc6c
0.0150033	1	0.846477	Pgam5
0.014379	1	0.846547	Bccip
-0.013947	1	0.84655	Det1
-0.0151767	1	0.846589	Dnaaf1
-0.00820644	1	0.846604	Psg28
-0.017985	1	0.846667	Slc51b
-0.0168218	1	0.846681	Syngap1
-0.018711	1	0.84669	Ppm1l
-0.0142088	1	0.846723	Ccna1
-0.00506921	1	0.846805	Saa4
0.0191486	1	0.84691	Hdac5
-0.0152821	1	0.846941	Gm38396
0.0160231	1	0.846943	Ngf
0.008421	1	0.846946	Ppp2r5a
0.0129463	1	0.84701	Prcp
0.0114104	1	0.847028	Arih2
0.0181819	1	0.847073	Tceal3
0.0189296	1	0.847135	Grpel1
0.0191161	1	0.847258	Lrp4
-0.0182909	1	0.847308	Inpp5d
-0.0158534	1	0.847317	Adsl
-0.0179575	1	0.847354	Acadvl
0.014848	1	0.847355	Asb7
-0.00548084	1	0.847378	Iqub
-0.0193593	1	0.847379	Olfml1
-0.0193191	1	0.847413	C1qtnf5
0.0191336	1	0.847431	Epas1
-0.0188641	1	0.847474	Cpeb4
0.015415	1	0.847495	Nepro
0.0181351	1	0.847564	Dhrs9
-0.0152855	1	0.847575	Birc3
0.0190459	1	0.84758	4921507P07Rik
-0.0190489	1	0.847657	Clip4
0.0192057	1	0.847716	Dusp1
0.0117587	1	0.847768	Cyp2d40
0.00215403	1	0.847846	Oog4
0.00215403	1	0.847846	Olfr33
0.00213512	1	0.847884	Bpifa6
0.0148628	1	0.847897	Mob3b
0.0191056	1	0.847927	Fmn1
0.0191745	1	0.847951	Zfp770
-0.0151843	1	0.848021	Stub1
-0.0103337	1	0.848033	Kcna7
-0.0190505	1	0.84807	Cmtm7
-0.0101856	1	0.848132	Ptx3
0.0134003	1	0.848164	Cbfb
0.0172678	1	0.848177	Mkks
-0.0176398	1	0.848258	Mrvi1
0.0175334	1	0.848262	Snx13
0.005831	1	0.848265	Styxl1
-0.00700431	1	0.84834	Rergl
0.0127704	1	0.84834	Rbm15b
0.0133624	1	0.84836	Serp2
-0.016004	1	0.848397	Sipa1l2
0.0192597	1	0.848421	Tmem120a
-0.0186124	1	0.848478	Eln
-0.0189453	1	0.848654	Dennd1b
-0.0171518	1	0.848695	Mbnl2
-0.0165208	1	0.848708	Diras2
0.00926536	1	0.848726	Col26a1
0.0179307	1	0.848785	Pqlc2
-0.0180221	1	0.848791	1700037H04Rik
0.0180226	1	0.848802	Helz
-0.00809277	1	0.848819	Slc6a2
-0.0151662	1	0.848831	Parvg
-0.0168191	1	0.849018	Tmem132a
0.0189282	1	0.84908	Podn
0.0157056	1	0.849085	Nqo2
0.0184964	1	0.84925	Loxl4
0.0138743	1	0.849262	Cct4
-0.0164985	1	0.849279	Clstn1
0.00437547	1	0.849285	Rex2
0.0162122	1	0.849294	Eif3e
0.0124194	1	0.849405	Rnf6
0.012453	1	0.849434	Pias1
0.00781175	1	0.849438	Myo15
0.0152003	1	0.849483	Fbxl3
-0.0179157	1	0.84957	Htr3a
0.0189772	1	0.849647	Mrps18c
0.0147446	1	0.849685	Cul2
0.0162217	1	0.849741	Ifngr1
0.019093	1	0.849756	Snai3
0.016751	1	0.849822	Pdxk
0.0190603	1	0.849851	Zbtb34
0.0190373	1	0.850062	Spc25
-0.0190503	1	0.850066	Arl5c
0.00210497	1	0.850094	Olfr651
-0.012271	1	0.850103	Foxj1
0.00210471	1	0.850112	Lce3f
-0.0190092	1	0.850114	Pdcd1
0.0160073	1	0.85018	Ctu1
-0.0187389	1	0.850244	Gpr34
-0.0165468	1	0.850477	Kcnrg
-0.0183294	1	0.850484	Ppp1r3c
-0.00449806	1	0.850494	Pcdhac1
0.012977	1	0.850584	Wbp11
-0.018709	1	0.850705	Dnajb5
-0.0186257	1	0.850752	Ecm2
0.0170511	1	0.850796	Mtch1
0.0186463	1	0.850883	Ttc41
0.013789	1	0.851021	Yipf4
0.0179302	1	0.851039	Nov
-0.0140023	1	0.851065	Arhgap27
-0.0186663	1	0.851132	Tdrp
-0.0189135	1	0.851151	Gigyf1
-0.018911	1	0.851163	Tpm1
0.0175004	1	0.851231	Ranbp17
-0.0144513	1	0.851342	Dph2
0.0020804	1	0.851367	Ano4
0.0020804	1	0.851367	Pfn3
0.0020804	1	0.851367	Dcpp3
0.0020804	1	0.851367	Mbd3l1
0.0020804	1	0.851367	Prr9
0.0020804	1	0.851367	Atp13a5
0.0020804	1	0.851367	Hoxd1
0.0020804	1	0.851367	Skint10
0.0020804	1	0.851367	Gm13090
0.0163128	1	0.851415	Adnp
-0.00420632	1	0.851488	Prl6a1
0.0148531	1	0.851596	Pdxdc1
0.0166912	1	0.851651	Fdx1
0.0188332	1	0.851705	Cfh
0.0104368	1	0.851732	Mapk9
-0.0133801	1	0.851761	Myh11
0.0174819	1	0.851769	Plekhs1
-0.0187734	1	0.851774	P4ha2
0.0147272	1	0.851864	Tfip11
-0.0187113	1	0.851948	Pikfyve
-0.0187908	1	0.852004	Rarres2
-0.0186784	1	0.852013	Cdc14a
0.0103583	1	0.852035	Lbx2
-0.0187454	1	0.852061	Evc2
0.0173639	1	0.852066	Coq8b
-0.0187628	1	0.852129	Arntl2
0.00712443	1	0.852296	Cct8l1
0.00702532	1	0.852315	Wbp2nl
0.00206692	1	0.852357	Cplx4
0.00206692	1	0.852357	Irx2
0.00206692	1	0.852357	Plscr5
-0.0167867	1	0.852395	Mrps23
-0.0168042	1	0.852426	Fbxo8
0.0187099	1	0.852456	Gpr161
-0.0124657	1	0.852504	Serpinf2
-0.0185536	1	0.852526	Rnf157
0.00855376	1	0.852579	Pcdh11x
0.0154587	1	0.852615	Sars2
-0.0186218	1	0.852622	Gm7102
0.00482466	1	0.852627	Hist1h2an
0.0148797	1	0.852699	Wwc1
0.0186547	1	0.852725	Dnajc15
0.0176484	1	0.852819	Phb
-0.00787244	1	0.852837	Scd3
-0.0184708	1	0.852838	Utp20
0.0146033	1	0.852893	Tfdp2
0.0171754	1	0.853033	Mocs2
-0.0143141	1	0.853052	Chordc1
0.0176373	1	0.853089	Prickle4
-0.0177948	1	0.85312	Edrf1
0.0153328	1	0.853135	Maf1
0.0186419	1	0.853143	Dynll1
-0.00737095	1	0.853188	Cfap44
-0.0162037	1	0.853201	Bag1
0.0163308	1	0.853217	Sorbs3
0.0160648	1	0.853238	Nlrc4
0.0186042	1	0.853245	Gapdh
-0.0135228	1	0.853255	Cngb1
0.0154436	1	0.853275	Mapk4
-0.0183759	1	0.853328	I830077J02Rik
-0.017576	1	0.853342	Ylpm1
0.0120474	1	0.853508	1810030O07Rik
0.017668	1	0.85355	Supt3
-0.0122521	1	0.85356	Kdm2b
0.0182871	1	0.853589	Bst1
0.0122952	1	0.853644	Cyb5r3
0.0158501	1	0.853676	D3Ertd254e
0.0118937	1	0.853704	R3hcc1l
-0.00488183	1	0.853786	Gsta2
0.0172745	1	0.853791	Dhh
0.0127973	1	0.85381	Abcf1
-0.0136562	1	0.853887	Ezh1
0.00995741	1	0.853901	Pcdhb8
0.0129117	1	0.853907	Rnpepl1
-0.0121228	1	0.853965	Srebf1
0.0161095	1	0.853977	H1f0
0.0168451	1	0.854045	Rab19
-0.0150836	1	0.854058	Rfx6
0.0138337	1	0.854062	Ttc9c
-0.0185123	1	0.85415	Atp5g1
0.0143615	1	0.854214	Stam2
-0.017699	1	0.854265	Tmem253
0.0150087	1	0.854289	Mtus1
-0.0164602	1	0.854397	Pycrl
0.0184788	1	0.854479	Pdpn
-0.0182996	1	0.854615	Mdk
0.0183984	1	0.854632	Mrpl12
0.00203566	1	0.854653	Aldoart2
0.00801361	1	0.854656	Mark3
-0.00707462	1	0.854739	Abcg5
-0.0146515	1	0.854818	Dlgap4
0.0183532	1	0.854829	Tuba4a
0.015062	1	0.854835	Samd10
0.01795	1	0.85495	Hrct1
0.0177999	1	0.854964	Mmp28
0.0181666	1	0.855183	Syce2
0.0176894	1	0.855208	BC030870
0.0181588	1	0.85524	Shf
-0.00245234	1	0.855307	Vmn2r26
-0.0176701	1	0.855553	Hs3st3a1
0.0152929	1	0.855647	Hmgcll1
0.0183189	1	0.855679	Hoxb5
-0.0179431	1	0.855707	Zfp809
-0.0180383	1	0.855711	Birc6
-0.0169641	1	0.855786	Kifc1
0.0180465	1	0.85581	Batf3
-0.0153949	1	0.855842	Rnf11
-0.0164159	1	0.855845	Fn1
-0.0123129	1	0.855934	Ddx23
-0.0182951	1	0.855965	Gabra3
-0.0115998	1	0.855965	Hnrnpr
-0.0158801	1	0.855967	Eif3g
0.0122594	1	0.856074	Cep120
-0.0162604	1	0.85618	Ggact
-0.0181794	1	0.856281	Capg
-0.0182521	1	0.85631	Tusc1
-0.0178883	1	0.856387	Ppara
0.0142772	1	0.856457	Yap1
-0.0144532	1	0.856522	Ankrd17
-0.0131367	1	0.856525	Casc1
-0.0181702	1	0.856539	Zbtb49
-0.0157086	1	0.856552	Il21
-0.0115065	1	0.856586	Ik
0.0176931	1	0.856687	Gm14322
-0.00310371	1	0.856764	Pcdha6
0.0154069	1	0.856781	Hars
-0.018189	1	0.856795	Ptpdc1
-0.0168199	1	0.85682	Rpl7a
-0.00444305	1	0.856822	Catsper3
0.00200553	1	0.856864	4833427G06Rik
0.00200553	1	0.856864	Efcab6
0.00200553	1	0.856864	Gm136
0.00200553	1	0.856864	Fam24a
0.00200553	1	0.856864	Camkv
0.00200553	1	0.856864	Olfr1392
0.00200527	1	0.856883	Klk15
0.00200527	1	0.856883	Mucl2
-0.00828035	1	0.856914	Hspb9
0.0167864	1	0.857075	Bphl
0.0127532	1	0.857182	Pabpc1l
-0.0166455	1	0.857206	Rnf138
-0.0158617	1	0.857315	Atraid
0.0180588	1	0.857321	Slirp
0.0180868	1	0.857334	Evi2a
0.00899157	1	0.85736	Cpa2
0.0171523	1	0.857417	Tube1
-0.00441621	1	0.857639	Skint2
-0.0044185	1	0.857677	1700001P01Rik
-0.0151237	1	0.857739	Tsen54
-0.0139297	1	0.85792	Wasl
-0.0136154	1	0.857959	Wapl
0.00454826	1	0.857988	Grm2
0.0129231	1	0.857991	Naga
-0.00439816	1	0.858118	Scgb1b27
0.017518	1	0.858247	Nfkbib
0.0131509	1	0.858252	Prg3
-0.0173434	1	0.858301	Maged1
0.0142165	1	0.858316	Cryzl1
0.0122924	1	0.858362	Prpsap2
0.0144753	1	0.858374	B3gnt7
0.0175108	1	0.858398	Eef1akmt1
0.015007	1	0.858528	Cgrrf1
-0.0123538	1	0.858625	Lzts1
-0.0154991	1	0.858639	Gm14430
0.0119386	1	0.858645	Ryk
-0.0126822	1	0.85867	Pou2f3
-0.0154379	1	0.858779	Fibp
0.0175708	1	0.858784	Tulp4
-0.0147172	1	0.858788	Faf1
0.0128709	1	0.858793	Arl6ip5
0.0169273	1	0.858879	Itpr3
0.0143373	1	0.8589	Ephb1
0.0149053	1	0.858934	Ndufs1
0.0176071	1	0.858993	Ptpn22
-0.0164657	1	0.859002	Ppt1
0.0157021	1	0.859035	Ube2f
0.0176235	1	0.85915	Cobl
0.0118696	1	0.859166	6030458C11Rik
0.0162247	1	0.859213	Zscan25
0.0169693	1	0.859235	Zfp606
-0.0167735	1	0.859243	Selenok
-0.0140244	1	0.85925	Uck2
0.0145106	1	0.8593	Zfp628
-0.0162399	1	0.859324	Zdhhc4
0.0135384	1	0.859347	Armc1
-0.0155824	1	0.859375	Actn3
-0.0146603	1	0.859534	Wars2
-0.0157029	1	0.859551	Ptdss2
-0.0175058	1	0.859554	Ttc8
0.0177747	1	0.859559	Hnf1a
-0.0133109	1	0.859658	Kcnt2
-0.00349454	1	0.859701	Mmp21
0.0109101	1	0.859712	Dgki
-0.0170315	1	0.859783	Prrg2
-0.0177845	1	0.859828	Eif4ebp3
-0.0163662	1	0.859869	Rc3h2
-0.0166679	1	0.859891	Zfp84
-0.0174368	1	0.859904	4930579G24Rik
-0.0163738	1	0.859921	Polr3h
-0.00471681	1	0.859938	Wnt8b
0.0148184	1	0.859943	0610040J01Rik
-0.0159363	1	0.86002	BC052040
0.0171323	1	0.860113	Sbk1
-0.0144705	1	0.860242	Mthfr
-0.0175318	1	0.860265	Mill2
-0.0167918	1	0.860296	Srp9
-0.0160682	1	0.860377	Grcc10
-0.0177245	1	0.860413	Trps1
0.0159109	1	0.860651	Gper1
0.0148483	1	0.860662	Armc7
-0.0174868	1	0.8607	Zbtb4
0.0131438	1	0.860756	Tcte2
-0.0104265	1	0.860824	Lyzl4
0.0167848	1	0.860976	Fcgbp
-0.0100726	1	0.860987	Heatr6
-0.0112025	1	0.861051	3300002I08Rik
-0.0172708	1	0.861139	Eya1
0.0175113	1	0.861141	Bud31
0.00195385	1	0.861142	Lpcat2b
0.00195385	1	0.861142	Krt24
0.00195385	1	0.861142	4921504E06Rik
0.00195385	1	0.861142	Ccdc42
0.00195385	1	0.861142	Vsx2
-0.0159671	1	0.861249	Tox2
0.0169759	1	0.861254	Abat
-0.0172894	1	0.861307	Tctn1
-0.0175436	1	0.86132	Jrk
-0.0171177	1	0.861368	Rps6ka5
0.014609	1	0.861374	B4gat1
-0.0120838	1	0.861384	Cpox
0.0172005	1	0.861386	Mecp2
-0.0146904	1	0.861411	Mcts1
0.0158552	1	0.861513	Nol7
-0.0174263	1	0.861541	Ccl22
-0.0173324	1	0.86156	Slc2a8
-0.0116923	1	0.861564	Adgrv1
0.0102578	1	0.861604	Ric8a
0.0175587	1	0.861607	Slc29a4
-0.0174306	1	0.861656	Ern2
-0.0175408	1	0.861677	Stc1
-0.0162494	1	0.861688	Kif21a
-0.0111411	1	0.861708	Pygo2
-0.0156892	1	0.861723	Nrip1
-0.0170804	1	0.861829	Klhdc8b
0.0174001	1	0.861868	Nynrin
-0.0151809	1	0.861958	F8a
-0.0173252	1	0.861964	Pam
-0.0172625	1	0.862039	Ndufa4
-0.0174267	1	0.862058	Pde7b
0.0163316	1	0.862102	4930453N24Rik
-0.0104733	1	0.8622	Casd1
-0.0144164	1	0.862263	Galnt11
0.0121828	1	0.862271	Llgl1
-0.0151815	1	0.862281	March7
-0.017046	1	0.862299	Ube2c
-0.0158008	1	0.862309	Pigx
-0.013232	1	0.862316	Utp11
0.0173673	1	0.862499	Syt7
-0.0153229	1	0.862566	Fam135a
0.0161421	1	0.862655	Sdad1
-0.014704	1	0.862666	Adrb1
-0.0102983	1	0.862745	Cyp2j13
0.0172286	1	0.862755	Lgals3
-0.0159972	1	0.862766	Kyat3
-0.00657539	1	0.862824	Cdh10
0.016848	1	0.862981	Abcc6
0.0156287	1	0.863002	Cast
0.0146054	1	0.863004	Klrc2
-0.0107555	1	0.86311	Pld6
0.0122468	1	0.863171	Hs3st4
0.00573506	1	0.863173	Olfr1393
0.0127524	1	0.863197	Igsf21
-0.015353	1	0.863303	Fyn
-0.0140344	1	0.863428	Bet1
-0.0159226	1	0.863492	Crlf3
0.0170464	1	0.863559	Btc
-0.0149251	1	0.863576	Naa35
0.00963259	1	0.863609	Arhgef2
0.0128482	1	0.863631	Exoc5
-0.0163481	1	0.863647	Evx1
0.0116407	1	0.863664	Dpysl4
0.0169617	1	0.86368	Ubald2
-0.0156349	1	0.863716	Akr1e1
-0.0123474	1	0.863728	Xxylt1
-0.0148511	1	0.863751	Tmem134
0.0160824	1	0.863785	Ctif
-0.0137165	1	0.863889	Cux1
-0.0170141	1	0.863907	Foxn3
-0.012467	1	0.863939	Ilf3
0.0102865	1	0.864078	4933434E20Rik
-0.0158694	1	0.864102	Ces1d
-0.00384701	1	0.864112	Klk1b24
-0.0164847	1	0.864132	Frem1
0.0171782	1	0.864142	Ahcyl2
-0.0159795	1	0.864173	Mast1
0.00999109	1	0.864188	Tekt3
0.0172229	1	0.864306	Jaml
0.0162157	1	0.864392	Vamp3
0.016058	1	0.864406	Fads1
0.0153235	1	0.864428	Kcnk5
-0.00420043	1	0.864431	Alkal1
0.0154143	1	0.864436	Abcb9
-0.0129568	1	0.864573	Bex4
-0.0171153	1	0.864575	Mtfp1
0.00392148	1	0.864713	Mup20
0.0146982	1	0.864739	Rrbp1
-0.0147892	1	0.864785	Bdh1
-0.0142269	1	0.864841	Zfp27
-0.0149198	1	0.864875	Chd1
0.0146059	1	0.864888	Gal
-0.0120373	1	0.864922	Rbm45
0.0170321	1	0.865039	Hs3st3b1
-0.0170496	1	0.865102	Hoxd4
-0.00391268	1	0.865139	Ankrd34c
0.00553012	1	0.86514	Apom
0.0154794	1	0.865146	Vmac
-0.0169089	1	0.86516	Zfp112
0.0167267	1	0.865217	Alpk1
-0.00679753	1	0.865235	Lrrc7
-0.0170919	1	0.865352	Tarbp1
-0.0168885	1	0.865449	Pcdhb17
-0.0168979	1	0.865464	Chchd7
0.0168426	1	0.865484	Tinagl1
-0.0124044	1	0.865557	Strc
0.013741	1	0.865571	1700066M21Rik
0.0167475	1	0.865694	Nlrx1
0.0143232	1	0.865835	D16Ertd472e
0.0169389	1	0.865864	Nipal1
-0.00416376	1	0.865879	Teddm1a
-0.0122863	1	0.865884	Amy1
-0.0128713	1	0.86591	Trim17
-0.0143049	1	0.86593	Lmbr1
0.0164076	1	0.865995	Cbx8
-0.0167507	1	0.866	Gstp3
-0.016958	1	0.866049	2610528A11Rik
0.0163983	1	0.866073	Mrpl20
0.0146857	1	0.866087	Map3k14
0.0155755	1	0.866096	Tex14
0.0139939	1	0.866097	Ddx31
-0.0158176	1	0.866105	Ttr
0.016693	1	0.866141	Tubb6
0.0115999	1	0.866153	C2cd2
-0.0148137	1	0.866169	Me1
0.00921366	1	0.866186	Dcx
-0.0136289	1	0.866192	Zfp354b
0.0118544	1	0.866224	Ubxn2a
-0.0115428	1	0.866227	Tvp23b
0.0163969	1	0.866265	Pym1
0.0162902	1	0.866286	Tufm
-0.0158142	1	0.866348	Mrpl9
-0.0152935	1	0.866404	Hpcal4
-0.01408	1	0.866492	Gng13
0.00433595	1	0.866524	Gm14288
0.0160084	1	0.866592	Tmem208
-0.0166957	1	0.866636	Tomm5
0.00986493	1	0.866656	Sfpq
0.00816315	1	0.866712	Rnase12
0.0142798	1	0.866746	Mrpl38
0.0143198	1	0.866762	St3gal4
-0.0147269	1	0.866799	Cops3
0.0168101	1	0.866825	Mettl7a1
-0.0116147	1	0.866838	Mff
0.0167663	1	0.866845	Slc23a2
-0.00922787	1	0.867006	Svop
0.0167362	1	0.867048	Ndufc2
-0.0164107	1	0.867054	Ereg
0.0134379	1	0.867083	Zfp207
0.00726725	1	0.867111	9330182O14Rik
0.0153916	1	0.867141	March4
0.014595	1	0.867163	Ptar1
0.0168071	1	0.867286	Dpcd
0.0166773	1	0.867328	Cers6
-0.0157217	1	0.867338	2610044O15Rik8
0.00854373	1	0.867399	Arih1
-0.00375188	1	0.867417	4933416C03Rik
-0.0120596	1	0.867459	Xpo1
-0.0156854	1	0.867469	Ctps
-0.0103726	1	0.86758	Pias3
-0.0139116	1	0.867584	Clec3b
0.0168043	1	0.86759	Plekhh1
-0.0109143	1	0.867625	Tigar
0.0141478	1	0.867688	Pip5k1b
-0.00796599	1	0.867697	Npas1
-0.0110294	1	0.867718	Tenm2
-0.01674	1	0.867757	Gm14137
0.0126632	1	0.867772	Ccm2
-0.0160006	1	0.867778	Tfcp2l1
0.0147508	1	0.867866	Tmsb15b1
0.0141993	1	0.867918	Vps37c
0.00185453	1	0.867923	Olfr832
0.00185453	1	0.867923	Gm13272
0.0124846	1	0.867959	Sin3a
-0.0160088	1	0.868015	Ttc28
-0.0148768	1	0.868054	Fancd2
0.016445	1	0.868058	Slc25a13
-0.00399421	1	0.868084	Mrgpra3
0.0125487	1	0.868093	P2rx4
0.015856	1	0.868163	Mmd
-0.00832327	1	0.868213	Fsip1
0.0163483	1	0.868234	Chrnb2
0.0158569	1	0.868291	Exosc9
0.0166986	1	0.868309	Glis3
0.0166022	1	0.868361	Nlrc3
-0.0166191	1	0.868393	Nlrp1a
0.00981498	1	0.868394	Eqtn
-0.0155553	1	0.868405	Dnajb7
-0.00571792	1	0.868431	Krt13
-0.0164784	1	0.868443	Plekhf1
0.0165105	1	0.86856	Nuak1
0.0130923	1	0.868662	Tmx2
-0.00918063	1	0.868664	Slc35b4
0.0134139	1	0.86876	Ikzf5
-0.0149074	1	0.86876	Phyh
-0.0092588	1	0.868776	Gsg1l2
-0.0141242	1	0.868853	Wdhd1
-0.0134499	1	0.868995	Tpra1
0.0160561	1	0.868998	Tbc1d15
0.0118258	1	0.869029	Vwa3a
0.0158095	1	0.869223	Gm7609
0.0156715	1	0.869251	Pfdn6
0.00701988	1	0.869323	Hist2h2ac
-0.0070634	1	0.869345	Sprr2h
0.0163243	1	0.869348	Mapk8ip1
-0.01091	1	0.86936	Trim66
-0.0151694	1	0.86937	Wfikkn2
0.01615	1	0.869378	Adcy6
0.00833681	1	0.869389	Atp4a
0.0131428	1	0.869454	Rab22a
-0.01647	1	0.869477	Nefh
0.00950998	1	0.869485	Alb
0.0159135	1	0.869559	Plxna2
-0.0160428	1	0.869611	Cox6a1
-0.014372	1	0.869651	Oprd1
0.0165238	1	0.869654	Prdx6
0.0153063	1	0.869656	Pxylp1
0.0157262	1	0.869675	Sec14l1
0.0165251	1	0.869707	Rex1bd
0.0120847	1	0.869746	Smarca5
0.0126686	1	0.869812	Aptx
-0.0152198	1	0.869848	Pcbp4
0.0151962	1	0.869854	Nudt21
0.0138911	1	0.869854	Sh3bp4
0.0164966	1	0.869942	Stab2
-0.0142836	1	0.86998	Samd4
-0.0139234	1	0.870087	Ino80
0.0161584	1	0.870112	Mdh1
0.0154599	1	0.870113	Daam1
0.0138319	1	0.870124	Slc25a25
0.0142644	1	0.870156	Dhrs4
-0.0162972	1	0.870189	Mrpl58
0.0109354	1	0.870236	Casc3
0.0163962	1	0.870353	Mcrip2
-0.0155929	1	0.870425	Cldn10
0.0139345	1	0.870452	Mok
0.0150922	1	0.870471	Ap3s1
-0.015062	1	0.870471	Taf11
-0.0101176	1	0.870478	Ppp5c
0.0161778	1	0.870581	Heg1
-0.0156318	1	0.870584	Atxn7
0.0128987	1	0.870627	Styx
-0.0142227	1	0.870675	Frat1
-0.0141389	1	0.870715	Ifi27
0.00978238	1	0.870771	Hist1h3c
0.0109922	1	0.870848	Ulk2
-0.0119183	1	0.870867	Rnft1
0.0138737	1	0.870887	Prss53
-0.0118582	1	0.870974	Ube2d1
-0.0139804	1	0.870985	Svbp
-0.0149341	1	0.870994	Dhfr
0.0157746	1	0.871012	Klhl29
-0.0100354	1	0.871016	Trmt2b
0.0138407	1	0.871156	Banp
-0.010987	1	0.87121	Zkscan17
-0.0124372	1	0.871227	Alk
-0.0122642	1	0.871354	Abraxas1
-0.014536	1	0.871382	1810065E05Rik
-0.016314	1	0.871405	Syne2
0.0145539	1	0.871497	Actr10
-0.0160787	1	0.8715	Grap2
-0.0152152	1	0.871526	Etfdh
0.0162826	1	0.871584	Nav2
0.0146752	1	0.871705	Foxs1
0.0121693	1	0.871725	Galr2
-0.0117526	1	0.871758	Ociad1
0.0155368	1	0.871788	Elof1
-0.011895	1	0.871833	Lrrc40
0.0127855	1	0.871842	Lrrc61
0.0154227	1	0.871954	Lpar4
-0.0153158	1	0.872104	Rtkn
-0.0131345	1	0.872151	Ccnc
0.0156874	1	0.872162	Foxa2
-0.010802	1	0.872184	Cd2bp2
-0.0162153	1	0.872192	Zeb1
-0.00823883	1	0.872193	Ppp3r1
-0.0157826	1	0.872209	Fam213a
0.0162077	1	0.872242	Lum
0.00772352	1	0.87226	Sema5b
0.0157224	1	0.872388	Kcnb1
-0.0142473	1	0.872425	Bag4
0.00998367	1	0.872446	Ccdc71
-0.0127849	1	0.872497	Rapgef2
0.0118166	1	0.872513	BC005537
-0.0123334	1	0.872545	Usp3
-0.0128815	1	0.872554	Bet1l
-0.0151393	1	0.872569	Trappc2
-0.00635939	1	0.872572	Stk33
-0.0127051	1	0.872574	Gnl3l
0.00926662	1	0.872584	Apoc4
-0.013938	1	0.872607	Cd200
0.0151866	1	0.872678	Mrpl48
0.0144537	1	0.872691	Pcsk1n
0.0160226	1	0.872705	Gal3st1
-0.00632442	1	0.872759	Ripply1
-0.00965391	1	0.872801	Lsm14a
-0.0157164	1	0.872804	Lama5
0.015511	1	0.872806	Ephx2
-0.0160969	1	0.872841	Rpp30
0.0132843	1	0.872844	Vamp7
0.0154022	1	0.872858	Cacybp
-0.00975975	1	0.872868	Dcaf12
0.00368242	1	0.872918	Ccdc152
0.0128744	1	0.872977	Syap1
0.00850785	1	0.872978	Cnmd
-0.0161071	1	0.873038	Poc1a
0.0110419	1	0.873106	Slco4c1
0.0150449	1	0.873115	Nudc
-0.0157513	1	0.873193	Mdfi
-0.0133009	1	0.873195	Pofut2
0.0146034	1	0.873217	Slc25a32
0.0147654	1	0.87327	Nus1
0.0134618	1	0.873301	Ckap5
0.00853164	1	0.873389	Gm3488
-0.0109759	1	0.873448	Taf2
0.0158822	1	0.873459	Sema6a
0.0120475	1	0.873481	Naa30
-0.013321	1	0.873499	Qpctl
-0.0137633	1	0.873523	Slc35b3
0.0141691	1	0.87353	Isca1
0.0138927	1	0.873534	Polr3c
-0.0127927	1	0.873608	Jph3
-0.0120446	1	0.873666	Agps
-0.0147063	1	0.873681	Akap6
-0.01593	1	0.873692	Fam126b
-0.0134174	1	0.873796	Nsd3
-0.0137078	1	0.873811	Dym
-0.0118048	1	0.873857	Brat1
0.0144191	1	0.873986	Eps8l2
0.0159614	1	0.874014	9430038I01Rik
-0.0136019	1	0.87406	Tipin
-0.00356587	1	0.874065	Crhbp
0.00994334	1	0.874069	Gm14308
-0.015007	1	0.874119	Gpx4
0.0157053	1	0.874126	Afap1l2
0.0149699	1	0.874126	Bcl2a1a
0.0142125	1	0.874132	Rnasek
0.013883	1	0.874241	Spats2
0.0148189	1	0.874402	Mylip
0.0101626	1	0.87445	2008-09-01
-0.0143656	1	0.874492	Eif2b1
-0.0142104	1	0.8745	Gimap6
0.0134328	1	0.874546	Ctbp1
-0.0119718	1	0.874625	Trem2
-0.0158212	1	0.874748	Kank2
0.0118555	1	0.874756	Pold1
0.0137083	1	0.874763	Tab3
-0.00354386	1	0.874814	Olfr530
0.0122209	1	0.874836	Veph1
0.0157792	1	0.874915	Sf3b5
0.0128554	1	0.874918	Napepld
0.0150561	1	0.874945	Tinf2
-0.013779	1	0.874971	Slc31a1
-0.00772197	1	0.87503	Kctd20
0.0156209	1	0.875116	Mrpl41
-0.0157295	1	0.875205	Lix1
-0.0150765	1	0.875288	1110004E09Rik
0.0138224	1	0.875359	Gss
-0.0134197	1	0.875363	Lancl3
0.0126255	1	0.875446	Upk1b
0.0125716	1	0.875586	Rpap1
0.0142869	1	0.875651	Susd4
0.0155705	1	0.875706	Fkbp5
0.012775	1	0.875749	Tnk1
0.0145592	1	0.875773	Shmt2
-0.0157467	1	0.875838	Pitpnm3
-0.0115341	1	0.875889	Zufsp
-0.0155811	1	0.875942	Akna
0.00928288	1	0.875963	Timp1
-0.0153898	1	0.876044	Wdr6
-0.0134413	1	0.876076	Zswim8
-0.00350357	1	0.876222	Cyp4a32
-0.0149059	1	0.876294	Csrnp2
0.012552	1	0.876437	Gtpbp10
0.00308358	1	0.87651	Dppa5a
-0.013625	1	0.876529	Fbxo33
0.0116505	1	0.87657	Tbc1d17
0.0155975	1	0.876627	4921536K21Rik
-0.0129929	1	0.876657	Hsd17b11
0.0155929	1	0.876672	Ablim3
0.0134131	1	0.876904	Disc1
0.0137155	1	0.87695	Srp14
0.0153191	1	0.877059	Nsdhl
-0.00583242	1	0.877178	5830473C10Rik
-0.0155112	1	0.877186	Pdlim2
0.0109241	1	0.877248	Hectd3
-0.0152665	1	0.87726	Sco1
0.0155531	1	0.877368	Cgnl1
-0.0140331	1	0.877421	Uchl1
-0.0136117	1	0.877452	Otulin
0.0155257	1	0.877499	Rad51ap1
0.00348565	1	0.877522	Barhl1
-0.0125142	1	0.877532	Actr6
-0.015374	1	0.877542	Lsm7
0.0114861	1	0.877557	Tfap4
0.0155133	1	0.877644	Ggct
0.0136952	1	0.877658	Aga
-0.00819361	1	0.877665	Yy1
0.00969257	1	0.877737	Wdr82
-0.0135978	1	0.877741	Abca3
0.0154878	1	0.877808	Ptpmt1
0.0143897	1	0.877822	Prpf38a
-0.0151152	1	0.877823	Thap4
-0.0154915	1	0.87783	Pla2g7
0.0154529	1	0.877882	Ndufs4
0.0141973	1	0.877899	Cdk2ap2
-0.013154	1	0.877913	St7
-0.014519	1	0.87802	Acp1
0.0141249	1	0.878045	Park7
-0.00314044	1	0.878166	Cabp5
0.0141512	1	0.878212	Tstd3
-0.014733	1	0.878217	Hmgb2
-0.014925	1	0.87823	Slc35f2
-0.0143786	1	0.87823	Oxnad1
0.0129686	1	0.878327	Neu2
-0.0149367	1	0.87836	Ccr9
0.0148335	1	0.878395	Kif20a
-0.0124121	1	0.878452	Pycr2
-0.0130108	1	0.878465	Bag3
-0.0100205	1	0.878576	Trp53inp2
-0.0140227	1	0.87861	Rabep1
-0.010158	1	0.878632	Ube2d2a
-0.0139609	1	0.878661	Mtg1
0.0136548	1	0.878766	Cmas
-0.0147735	1	0.87877	Mbd6
0.0153348	1	0.878783	Serpine1
-0.0135127	1	0.878832	Ube2o
0.013757	1	0.878836	Rgs7bp
-0.0113807	1	0.878845	Sgca
0.0131502	1	0.878857	Gas2l1
-0.00650561	1	0.878884	Dach2
-0.014745	1	0.878931	Ndufaf3
0.0101418	1	0.878933	Fetub
0.0146309	1	0.87895	Zfp251
0.0151576	1	0.878973	Gstm6
-0.0144362	1	0.878983	Ptpn21
-0.0127197	1	0.879004	Blnk
0.0144224	1	0.879035	Mpc1
-0.0141594	1	0.879039	Chd2
-0.0126403	1	0.879046	Uhrf1bp1l
-0.0150803	1	0.879071	Hsdl2
-0.00341932	1	0.879098	Olfr286
0.00983639	1	0.879182	Sh3bgrl
0.00407718	1	0.879233	Krt6a
0.0101235	1	0.879273	Pvr
0.0110439	1	0.879274	Plekhb2
0.0143383	1	0.879303	Nfu1
0.0116631	1	0.879311	Gdf9
0.0114494	1	0.87938	Pus7
-0.00653983	1	0.879386	Mboat4
0.0148426	1	0.879426	Eme1
0.0149026	1	0.879427	Igfbp4
-0.0148591	1	0.879537	P2ry14
-0.0151773	1	0.879539	Smoc1
-0.0103348	1	0.879635	Rtn3
0.0142458	1	0.879731	Ifi213
0.0151937	1	0.879735	Fggy
-0.0143065	1	0.879758	Fkbp1b
0.0151591	1	0.87983	Vps13d
0.0151661	1	0.879923	Sardh
-0.014339	1	0.879945	Ubac1
-0.0146588	1	0.879955	Rapgefl1
0.0141837	1	0.88003	Ano8
-0.014636	1	0.880041	Rps5
-0.014938	1	0.880048	Tubb2a
0.0130302	1	0.880086	Arhgef37
0.0152013	1	0.880115	Fam83d
-0.00975675	1	0.880139	Cers2
-0.0125231	1	0.880154	Zmat2
0.0121883	1	0.880163	Lgals2
0.012576	1	0.880203	Serpina3n
-0.0151761	1	0.880222	Sema5a
-0.0151736	1	0.880255	Wdr35
0.0135904	1	0.880303	Apba3
0.0056316	1	0.880306	Wee2
0.0103966	1	0.880491	Cnst
0.0128638	1	0.88051	Dis3
0.0125307	1	0.880529	Dync1li2
0.0146308	1	0.880556	Adarb1
0.0132491	1	0.880578	Gal3st3
0.00686165	1	0.880615	Olfm4
-0.0149075	1	0.880628	Nufip1
-0.0127838	1	0.880712	Neurl4
-0.00296839	1	0.880733	Gm13308
-0.0107763	1	0.880761	Btbd10
0.013971	1	0.880765	Psmd6
-0.00994875	1	0.880771	Cherp
0.0132303	1	0.880896	Asxl3
0.00636826	1	0.880911	Wfdc6a
0.00954884	1	0.881034	Ube2w
0.0150038	1	0.881279	Prelid1
0.0150278	1	0.881308	Ccnb1
-0.0150414	1	0.881324	Dynlt1f
0.0146361	1	0.881475	Abca2
-0.0113031	1	0.881493	Ubc
-0.0112776	1	0.881535	Nob1
0.0118004	1	0.881584	Zfp623
-0.00334764	1	0.881628	Ucn3
0.00828291	1	0.881656	Cts8
-0.0148254	1	0.881686	Il16
0.0142648	1	0.88174	Fam222a
0.0116456	1	0.88183	Lias
0.0137634	1	0.881852	Il6ra
0.0146558	1	0.881861	Maoa
-0.013741	1	0.88192	Lgi4
-0.0147622	1	0.881962	Rilp
-0.00736943	1	0.881985	Csde1
0.0143524	1	0.882018	Areg
-0.0120612	1	0.882164	Zfp369
-0.0149371	1	0.882166	Tmsb4x
-0.00332678	1	0.882233	Spink10
-0.012982	1	0.882269	Add2
-0.00332935	1	0.882272	Tssk3
0.0137449	1	0.882315	1110038F14Rik
0.00611101	1	0.882479	Spata48
-0.0123852	1	0.882483	Ttyh2
0.00666936	1	0.882487	Th
0.0146428	1	0.882542	Etnk1
-0.0143732	1	0.882682	Lacc1
-0.0146972	1	0.882733	Klhl24
0.0122122	1	0.88279	Smco3
-0.0094058	1	0.882793	Hist1h3d
-0.00921111	1	0.882796	Cog1
-0.00914052	1	0.882885	Btbd1
-0.00673872	1	0.882931	Mfrp
-0.00330651	1	0.882937	Ifnz
-0.00330395	1	0.882939	Nobox
0.0142975	1	0.882971	Ltc4s
-0.0122193	1	0.883103	Spata2l
-0.0144027	1	0.883103	Phpt1
0.0130359	1	0.883119	Rab9
0.00935213	1	0.883148	Dcaf12l2
-0.0144792	1	0.883329	Ech1
0.0147743	1	0.883349	Ston2
0.00972727	1	0.883389	Phyhip
-0.0147524	1	0.883402	Klhl32
0.013029	1	0.883414	Mpped2
0.0139124	1	0.88344	Rtca
0.0137825	1	0.883466	Diaph2
-0.0133882	1	0.883487	Kcnk10
0.0111225	1	0.88349	Ctps2
-0.014632	1	0.883538	Dnajc19
0.00924816	1	0.883555	Tex10
-0.0116699	1	0.883569	Arid1b
0.0051401	1	0.883598	Smok2b
-0.0143058	1	0.883894	Tcaf1
0.0114206	1	0.883932	Stxbp3
0.0107051	1	0.883979	Ddx51
0.0144403	1	0.884045	Huwe1
-0.0111875	1	0.884051	Il1b
-0.0113941	1	0.884069	Sik3
-0.0146329	1	0.88407	Col4a1
-0.00780712	1	0.884087	Oas1h
0.0143432	1	0.884113	Spire2
-0.0104599	1	0.884134	Lmo1
-0.0139271	1	0.884161	Ttc30a1
-0.0107672	1	0.884199	Adss
0.0136723	1	0.884224	Apobec2
-0.00327289	1	0.884224	Psg27
-0.00870493	1	0.884251	Golga7b
-0.0146424	1	0.884393	Akap2
0.013932	1	0.884401	Tlr1
0.00460798	1	0.884514	Mettl7a2
0.0105953	1	0.884521	Arl8b
0.0123948	1	0.884671	Kdelr1
0.0122676	1	0.884715	Herc4
-0.0101176	1	0.884809	Supt16
0.0134256	1	0.884815	Sgsm2
-0.014517	1	0.884845	Dlg4
0.0137335	1	0.884852	Tmed5
0.0141308	1	0.884884	Gramd2
0.0127875	1	0.884953	Ciapin1
0.0142796	1	0.884962	Klhl8
0.0144129	1	0.884985	Gale
-0.0133196	1	0.885033	Clgn
-0.0123198	1	0.885038	Psg23
-0.0113715	1	0.885075	D10Jhu81e
-0.0104034	1	0.885087	Cacna1g
-0.0121029	1	0.885134	Zfp146
0.0145437	1	0.885145	Rps2
-0.0104576	1	0.885151	Acot11
0.0105766	1	0.885173	Rnf187
-0.00639812	1	0.885326	Adra1b
-0.0107569	1	0.88538	Ranbp10
0.0133895	1	0.885395	Rcor2
0.00285933	1	0.885449	Robo3
-0.0143867	1	0.885491	Mypop
-0.0138877	1	0.885501	Fabp2
-0.0134623	1	0.885508	Pik3ip1
-0.0117609	1	0.885638	Arhgap12
-0.0109354	1	0.885638	Usp42
0.0087103	1	0.885699	Irak4
-0.00283804	1	0.885725	Olfr773
0.0142652	1	0.885746	Dpyd
-0.0144767	1	0.885782	1810009A15Rik
-0.0131538	1	0.885804	Bbip1
-0.012892	1	0.885822	Brk1
-0.0123266	1	0.885834	Rap1gap
-0.0133492	1	0.885911	Wdr73
0.0110563	1	0.885967	Ctso
0.0143985	1	0.88614	Perm1
-0.013668	1	0.886158	Prx
-0.00784159	1	0.886296	Dleu7
0.0132652	1	0.886385	Sgip1
0.0138746	1	0.886415	Trrap
0.00972352	1	0.886429	Ubac2
-0.0101043	1	0.886472	Slc6a17
-0.0137717	1	0.886595	Upk1a
-0.0118444	1	0.886645	Nadsyn1
-0.0113833	1	0.886759	Ireb2
-0.0134243	1	0.886776	Fam173a
-0.013043	1	0.886776	Sra1
0.00808923	1	0.88679	Pi4kb
0.0142994	1	0.8868	Ngfr
-0.0122116	1	0.886818	Gm6460
0.0136455	1	0.886829	Mrps30
-0.0126649	1	0.886891	Zfp729b
0.0127853	1	0.886895	Thap7
-0.0133639	1	0.886902	Sec11c
-0.00327836	1	0.886922	Asic5
-0.0136824	1	0.88695	Rpl18
-0.0140739	1	0.886991	Pdzd11
0.0121478	1	0.886995	Zdhhc17
0.0125362	1	0.88708	Dnmt3a
0.0136213	1	0.887116	Slc25a4
-0.00933737	1	0.887137	Smc1b
0.0134385	1	0.887142	Lpgat1
-0.0142143	1	0.887271	Zfp189
-0.00950974	1	0.887302	Grk2
-0.013755	1	0.887341	Acnat1
0.0114854	1	0.887393	Mfsd10
-0.0131683	1	0.887462	Apobec3
-0.0128801	1	0.887486	Jmjd4
-0.011433	1	0.88753	Cers3
0.0139771	1	0.887541	Raph1
0.0139973	1	0.887564	Ubtd1
-0.01425	1	0.887564	Fcmr
-0.0133797	1	0.887628	Rps23
0.0133407	1	0.887692	Lcorl
0.0121722	1	0.887732	Ufm1
0.0141527	1	0.887746	Cenpm
-0.0108524	1	0.887749	Rpusd4
0.0130207	1	0.887796	Pcnx3
0.0135993	1	0.887811	Pmaip1
-0.0130435	1	0.887836	Iscu
-0.0128512	1	0.887841	Dusp12
-0.0132058	1	0.887934	Il13ra2
0.0130439	1	0.88797	Cldn15
-0.0136513	1	0.887994	Cox4i1
-0.0110632	1	0.888086	Slbp
-0.0118917	1	0.888171	Adh5
0.0131101	1	0.888214	Ybx1
-0.00561581	1	0.888294	Spatc1l
0.0126084	1	0.888297	Nelfe
0.00990356	1	0.888323	Capns2
-0.0132551	1	0.888341	Stoml2
-0.014096	1	0.888349	Gatsl2
-0.0139706	1	0.888375	Ndc80
-0.0139686	1	0.888391	Cutal
-0.0139953	1	0.888403	Zg16
-0.00227583	1	0.888442	Cacng2
0.0121647	1	0.888462	Wnk1
-0.00315123	1	0.888532	Stk32b
-0.0112765	1	0.888596	Dexi
-0.0119609	1	0.888657	Slc18b1
-0.0110684	1	0.888664	Vapa
-0.0133401	1	0.888672	Vegfb
0.00896082	1	0.888796	Rrp1
0.0133223	1	0.888853	Nit2
-0.0101218	1	0.888868	Osbpl9
0.0136175	1	0.888911	Swi5
-0.0140038	1	0.888921	Ccnt1
0.0113392	1	0.889016	Dph6
0.0127362	1	0.889045	Tfg
-0.0140531	1	0.889114	E2f2
-0.0123987	1	0.889172	Cpa6
-0.0122958	1	0.88921	Sgsm1
0.0131403	1	0.889286	Pex16
-0.0140048	1	0.889356	Nrap
0.00745192	1	0.889363	Mllt3
-0.0137298	1	0.889422	Yod1
-0.0116913	1	0.889449	Numa1
0.013643	1	0.889451	Csnk2b
0.0128119	1	0.889491	Snf8
-0.0133135	1	0.889518	Rasd1
-0.0139735	1	0.889522	Tmed8
0.00904313	1	0.88954	G3bp1
0.0113235	1	0.889605	AI837181
0.013976	1	0.889662	Ildr1
-0.0139033	1	0.889668	Plp2
-0.0138667	1	0.889703	Mxi1
0.0127938	1	0.889858	Pask
0.00994979	1	0.889886	Hba-a2
0.0134294	1	0.889891	Hykk
-0.00940754	1	0.889966	Inpp5b
-0.0139368	1	0.890002	Smagp
-0.0121409	1	0.890032	Stmn3
-0.0130137	1	0.890098	Gins3
0.0122769	1	0.890116	Zbtb40
0.0135747	1	0.890186	Cmss1
0.0134745	1	0.890197	Srd5a1
0.0131953	1	0.890197	Syn1
0.00885269	1	0.89021	Ecd
-0.00676942	1	0.890251	Ankfn1
0.0121996	1	0.890272	Brinp2
0.0132852	1	0.890303	Slc35f5
0.0137641	1	0.890328	Adamts15
0.0114369	1	0.890385	Pgrmc1
-0.00958853	1	0.890452	Aqp8
-0.0137891	1	0.890464	Fam89a
0.00469767	1	0.890478	Ccdc113
-0.0124966	1	0.89058	Kmt2d
-0.00920386	1	0.890606	Pes1
0.0138492	1	0.89072	Slfn10-ps
-0.0113641	1	0.890782	Mfsd8
-0.0131546	1	0.890895	Suclg1
0.0133795	1	0.890986	Cd3d
0.0119732	1	0.891042	Mindy1
0.0137851	1	0.891043	Zfp60
-0.00695217	1	0.891083	Phyhipl
-0.011302	1	0.891091	Ap5m1
-0.0116717	1	0.89112	Efna3
-0.0102802	1	0.891146	Myo18b
0.0137588	1	0.891155	S100a10
-0.00900631	1	0.891156	Slc5a11
-0.0119703	1	0.891259	Senp7
0.0129609	1	0.891283	Tymp
0.0113818	1	0.891291	Tgs1
0.0115491	1	0.891302	Colec11
-0.0137566	1	0.891367	Nostrin
0.0128638	1	0.891415	Eif2b4
-0.00205455	1	0.89142	Cysrt1
0.0137217	1	0.891514	Acads
0.0124229	1	0.891564	Pdgfd
0.0115248	1	0.891586	Iws1
-0.0103001	1	0.891588	Casp2
-0.0130446	1	0.891679	Usp13
0.00846263	1	0.891685	Eno4
0.0124092	1	0.891752	Tns1
-0.01166	1	0.891761	Btaf1
-0.012905	1	0.891847	Rps7
-0.0107348	1	0.891855	Gmps
-0.012876	1	0.891884	Slc6a7
-0.0136421	1	0.891895	Mfsd3
0.00948589	1	0.891915	Csnk1g2
0.0106102	1	0.891931	Lrrc71
0.00372609	1	0.891945	Gjb6
0.0102894	1	0.892017	Naa50
-0.0125794	1	0.892019	Dnajc22
-0.0131601	1	0.89204	Timm10
-0.0134049	1	0.892068	Chst1
-0.0135509	1	0.892077	Adk
0.0126017	1	0.892083	Prkg1
0.010147	1	0.892112	Efl1
0.0136404	1	0.892128	Atf7
-0.013414	1	0.892129	Rplp1
0.0111113	1	0.892165	Cntfr
0.0110582	1	0.892174	Smad2
-0.00465902	1	0.892191	Nptxr
0.0129226	1	0.892212	Rpa2
0.0108179	1	0.892335	Riok3
0.0130139	1	0.892442	Dstyk
0.0110634	1	0.892446	Pcnt
-0.00466625	1	0.8925	Lor
0.0121966	1	0.892517	Ldlr
-0.0134841	1	0.892555	Cdh6
0.0136114	1	0.892581	Tgfbr3
0.00551987	1	0.892609	Chil3
0.00993847	1	0.892649	Mia3
-0.00853177	1	0.89265	Scaf8
0.0122452	1	0.892671	Acat1
0.0124604	1	0.8927	Ccdc30
0.00544529	1	0.89271	Tac4
-0.011367	1	0.892713	H2afy
0.0135558	1	0.892734	Tacr1
0.0131256	1	0.892753	Fli1
0.0118859	1	0.892771	Chd7
-0.0129595	1	0.892782	Ltbp4
0.0134187	1	0.892793	Satb2
-0.0128	1	0.892807	Gpr153
0.0135161	1	0.892814	Fxyd5
-0.00958333	1	0.892839	Myt1l
-0.0135719	1	0.892862	Nipal2
-0.0135418	1	0.892869	Ttbk2
0.0133374	1	0.892888	Tubb4b
-0.00302412	1	0.892932	Sp9
-0.0132383	1	0.892994	March3
0.013525	1	0.893146	Maged2
0.0131558	1	0.893165	Wwc2
0.0134992	1	0.893226	Pdzk1
-0.0110216	1	0.893243	Wnt9a
-0.0133054	1	0.893251	Zfp72
-0.0091826	1	0.893399	Npy2r
0.012707	1	0.893427	Erh
-0.0113381	1	0.893462	Rsl24d1
-0.0108046	1	0.893623	Mtdh
0.0134026	1	0.89365	Pcdhgb2
-0.0132574	1	0.89366	Rpsa
0.0104354	1	0.893697	Spag7
0.0104906	1	0.893762	Slc35c2
-0.0133065	1	0.893766	Tmem38a
0.00931451	1	0.893826	Gatad2a
-0.0020024	1	0.894031	Slc15a5
0.0116581	1	0.894057	Pogz
0.0131259	1	0.894072	Prdm10
0.0125334	1	0.894139	Trir
0.0133467	1	0.894185	Htr4
0.0131779	1	0.894215	Smad6
-0.0133799	1	0.894296	Lsm4
0.0133382	1	0.894364	Shprh
0.0119499	1	0.894373	Zfp995
0.00470193	1	0.89438	Chrna9
-0.0132809	1	0.894406	Elp6
0.00809825	1	0.894439	Hexim1
-0.0124546	1	0.89446	Armcx5
0.0132052	1	0.894461	Jak3
-0.0102289	1	0.894498	Glb1
-0.0121529	1	0.894511	Glrb
0.0129674	1	0.894539	Brca2
0.0084348	1	0.894548	Rraga
-0.0119958	1	0.894557	Hopx
0.0131735	1	0.894638	Kalrn
0.0133049	1	0.894753	Bace1
0.0128057	1	0.894755	Rhpn2
0.0126478	1	0.894768	Coa6
0.0129546	1	0.894836	Cog5
-0.0100637	1	0.894941	Mettl2
-0.0132354	1	0.895008	Cep55
-0.0127308	1	0.895022	Slc38a1
0.00266086	1	0.895026	1700012B07Rik
0.0131397	1	0.89505	Camta1
0.0127368	1	0.895104	Psmb1
-0.0128165	1	0.895119	Wdr31
0.00452278	1	0.895152	Gm12253
0.00631307	1	0.895162	Asb5
-0.00733809	1	0.895206	Fbxo40
0.00892091	1	0.895215	Htatsf1
-0.0122508	1	0.895227	9930104L06Rik
0.0130103	1	0.895275	Ushbp1
-0.0118508	1	0.895328	Ccdc122
0.0112475	1	0.895386	Rdh11
0.0114132	1	0.895421	Gm5150
-0.0132148	1	0.895489	Hunk
0.0116039	1	0.895498	Col8a2
-0.00884296	1	0.895554	Smad4
0.0116192	1	0.895555	Ubb
0.0114242	1	0.89564	Epha7
-0.0116069	1	0.895676	Arl14ep
0.0109095	1	0.895742	Sec24d
-0.0132022	1	0.895793	Rai1
0.0131987	1	0.895816	Mrc2
-0.00778566	1	0.895822	Fam71e1
0.0131781	1	0.89584	Slc8a1
-0.00788203	1	0.895879	Crlf1
-0.011973	1	0.895882	Itpkc
-0.0130826	1	0.895944	Prr36
0.0131723	1	0.896027	Hr
0.00890348	1	0.896099	Ccpg1
-0.0124485	1	0.896175	Dock11
0.00761499	1	0.896195	A630023A22Rik
0.00708868	1	0.89623	Vps26b
0.0129578	1	0.896231	Aurkaip1
-0.0130691	1	0.896273	Ifi209
0.0121875	1	0.896303	Eloc
-0.0127847	1	0.896306	Ms4a4a
0.0052635	1	0.896307	Abcb11
0.00985266	1	0.896343	Suz12
-0.0112265	1	0.89641	Rfc2
-0.0100893	1	0.896414	Gsdma
0.0123056	1	0.896416	Ier5l
-0.00292437	1	0.896425	Drd2
0.0111273	1	0.896486	Wwp1
0.0116328	1	0.896502	Tpbgl
-0.0105712	1	0.896544	1700003E16Rik
0.0130858	1	0.896589	Cdkn1a
0.011772	1	0.896626	Adcy5
0.0105428	1	0.896664	Maea
0.0130444	1	0.896799	Hnmt
-0.0128369	1	0.8968	Zfp763
0.0127345	1	0.896835	Plxnd1
-0.0124925	1	0.896883	Haghl
0.00852278	1	0.897021	Rnmt
0.00937237	1	0.897056	Ces2b
-0.00255637	1	0.897127	C87977
0.0117299	1	0.897142	Ccz1
0.0066937	1	0.897206	Spatc1
-0.00371679	1	0.897214	Dusp15
-0.00899708	1	0.897271	Sdhaf2
0.00762717	1	0.897272	Mypn
-0.00945683	1	0.897314	Yme1l1
0.0109936	1	0.897344	Fth1
0.00943785	1	0.897355	Osbp
0.0123727	1	0.897395	Ptn
0.0112099	1	0.897481	Esrra
0.0122229	1	0.89758	6720489N17Rik
0.0116308	1	0.897606	Akr1b10
0.0121937	1	0.897613	Snapc2
-0.00791958	1	0.897652	Anapc7
-0.00727025	1	0.897687	Zfp706
0.011875	1	0.897694	Ncapg
0.01072	1	0.897699	Gsdmd
-0.0118447	1	0.897758	Inpp5a
0.0122956	1	0.898077	Mpv17l2
0.00873628	1	0.898084	Dbh
0.0126665	1	0.898085	Ap1s1
0.0123166	1	0.898091	Gm20939
-0.0110536	1	0.898248	Katna1
-0.0128809	1	0.898313	Tmem150a
0.0128504	1	0.89844	Foxp3
-0.00300502	1	0.898701	Bhmt2
-0.0126612	1	0.898797	Plcb4
0.0122068	1	0.898837	Med27
-0.0124468	1	0.898843	Zdhhc12
0.0119888	1	0.899015	Trim72
0.0084071	1	0.899026	Tmem240
0.0118114	1	0.899053	H2afx
0.00839387	1	0.899063	Cxcl1
0.0125098	1	0.899077	Ptprm
-0.00477801	1	0.899123	4930447C04Rik
0.00968813	1	0.899135	Rab3b
-0.00189983	1	0.899173	Olfr1357
0.0123511	1	0.89921	Dcbld2
-0.00475315	1	0.899211	A530021J07Rik
0.0125555	1	0.899367	Rapgef4
0.0124092	1	0.899368	Gm6377
0.0119413	1	0.899401	Capn9
0.00954377	1	0.899472	Kcnb2
0.00808002	1	0.899491	Wrnip1
0.012377	1	0.899552	Mrs2
-0.0126229	1	0.899593	Crip2
-0.0047351	1	0.899672	Slc39a12
0.0077229	1	0.899745	Dlx1
-0.0126365	1	0.89976	3110040N11Rik
-0.00976305	1	0.899762	Six2
-0.0117143	1	0.899882	Rph3al
0.00511337	1	0.899923	Pip5kl1
-0.00922785	1	0.899936	Usp30
0.00901371	1	0.899964	Rbbp7
0.0126102	1	0.900166	1110008P14Rik
0.0122546	1	0.90018	Tbcb
0.0118487	1	0.900225	Col15a1
0.00747911	1	0.900341	Gpr75
0.011095	1	0.900342	Mrpl39
-0.0122384	1	0.900368	Arhgap30
0.0124648	1	0.900381	Pstpip1
-0.0121551	1	0.900383	Aox1
0.00882134	1	0.900405	Alppl2
-0.00187346	1	0.900522	Fam71e2
-0.00717522	1	0.900541	Oprl1
0.0125492	1	0.900599	Cavin3
0.00835358	1	0.900645	Ints7
0.0116163	1	0.900693	Ube2n
-0.0114074	1	0.900695	Arhgef9
-0.0125502	1	0.90074	Ptges
-0.0113365	1	0.900791	Tmem242
-0.0110445	1	0.900844	Gad1
0.00817006	1	0.900849	Gm156
-0.011662	1	0.900942	C030006K11Rik
-0.0116695	1	0.901024	Nrros
-0.012442	1	0.901042	Hoxd9
0.00920423	1	0.901054	Acad9
-0.00186195	1	0.901083	Csl
-0.00756029	1	0.901145	Arhgef33
-0.0120591	1	0.901178	Tubb2b
-0.00863624	1	0.901182	Usp19
-0.0118216	1	0.901217	Ppa2
-0.0114338	1	0.901264	Cd2ap
0.0103556	1	0.901367	Chek2
0.0122098	1	0.901405	Taf1
0.012464	1	0.901463	Dmxl1
0.00438849	1	0.901476	Cd209d
-0.0112224	1	0.901492	Phf13
-0.00150104	1	0.901512	Tmbim7
-0.0115194	1	0.901624	Angptl6
-0.00713088	1	0.901654	Hdgfl2
0.0124318	1	0.901676	Rps27l
0.00791877	1	0.901753	Tmem178b
-0.00184747	1	0.901814	Gm648
0.0115893	1	0.90184	Spic
-0.0106612	1	0.901863	Rnf38
-0.0123533	1	0.901878	Glt1d1
0.00991586	1	0.901913	Ctnnbl1
-0.0117277	1	0.901917	Car5a
-0.0123989	1	0.901965	Sapcd2
-0.0117176	1	0.90198	Dio1
0.0095129	1	0.902075	Fcho2
-0.0117786	1	0.902108	Zmym1
0.0114669	1	0.902125	Elfn2
0.00870539	1	0.90213	Ppp4r3a
-0.0119017	1	0.90213	Rhou
0.0121911	1	0.902162	Actg1
0.011321	1	0.902214	Tbc1d9
-0.0115742	1	0.902254	Mcam
0.0117852	1	0.902292	Lama4
-0.0123587	1	0.902337	Slc25a42
-0.0111763	1	0.902443	Atr
0.00973888	1	0.902494	Scp2
-0.0103058	1	0.902496	Guca1b
-0.00983821	1	0.902517	Wdr45b
-0.0106058	1	0.902562	Zan
-0.00562997	1	0.902577	Slc17a3
0.0100755	1	0.902621	Gm6904
-0.00880668	1	0.902754	D17H6S53E
-0.0107476	1	0.902917	Sptbn4
0.00766158	1	0.902962	Cul4a
0.0111792	1	0.902988	Zbtb39
-0.0121156	1	0.902988	Zfp882
0.00990075	1	0.902996	Sytl5
0.0122395	1	0.903003	Garem1
0.00815448	1	0.903032	Nol11
0.008558	1	0.903067	Ppp1r13b
-0.0114014	1	0.903074	Pon2
-0.00730757	1	0.903137	Nkain2
-0.0121269	1	0.903144	Obsl1
-0.0122244	1	0.903275	Usp31
0.0121071	1	0.903282	Mertk
0.0122444	1	0.903308	Arhgef4
-0.0110958	1	0.903319	Aldh1a1
-0.0120304	1	0.903417	Rpl27
-0.0106072	1	0.903427	Phf3
-0.00823245	1	0.903434	Srp72
-0.00894866	1	0.903491	Slc30a10
-0.00875037	1	0.903545	4932438H23Rik
-0.00758009	1	0.90356	Sun3
0.011105	1	0.903611	Gxylt1
-0.00886326	1	0.903639	Vezt
0.00712151	1	0.90372	Hmx3
-0.0105557	1	0.903726	Ppil1
-0.00444241	1	0.903807	1810024B03Rik
0.0100371	1	0.903876	Ptpn3
0.0104419	1	0.903955	Sft2d1
0.0110899	1	0.90398	Fbxl8
0.00866172	1	0.904025	Hspa4
0.00844743	1	0.904091	Ddx3x
-0.0104367	1	0.904131	Slc17a5
0.011852	1	0.904149	Izumo4
-0.010214	1	0.904213	Rpl3
-0.0115916	1	0.904342	Scel
0.00716731	1	0.904378	Myh7b
0.0120083	1	0.904404	Fmo5
-0.010764	1	0.90443	Usp32
0.00906361	1	0.904432	Irgc1
-0.00998036	1	0.904468	Malrd1
0.0104757	1	0.904476	Nek6
0.0120933	1	0.904502	C1qtnf7
-0.0120874	1	0.904511	Ablim2
-0.011294	1	0.904518	Tppp
0.00971264	1	0.904633	Yipf5
-0.00520772	1	0.904649	Hist1h3f
-0.0114412	1	0.904762	Ophn1
0.0105163	1	0.904795	AI464131
0.0120512	1	0.904834	Chd9
0.0118954	1	0.904884	Ccdc68
-0.00178674	1	0.90489	Cyp4a10
-0.00178652	1	0.904901	B230311B06Rik
0.00960605	1	0.904969	Cdc27
-0.00896929	1	0.905007	Asb13
0.00837986	1	0.905033	Vgf
-0.0119827	1	0.905244	Cox7a2
-0.0119595	1	0.905283	Uqcr10
-0.00934308	1	0.905439	Stx5a
-0.0101886	1	0.905443	Tiam1
0.0113732	1	0.905499	Pcnx
-0.0107024	1	0.905554	Ifitm1
-0.00989747	1	0.905662	Rdh13
0.00986917	1	0.905702	Fut11
-0.0100252	1	0.905712	Zfp747
-0.0108251	1	0.905717	Sult1d1
0.011642	1	0.905878	Sh3pxd2b
-0.00233727	1	0.905895	Hist1h2bf
0.0113954	1	0.905905	Klhl11
0.0113537	1	0.905942	Ppp1r14b
0.00729455	1	0.906002	Mief1
0.010772	1	0.906003	Cinp
-0.00229277	1	0.906026	Bpifb1
-0.010922	1	0.90603	Kcnn1
0.0106234	1	0.906145	Slc24a3
-0.00233136	1	0.906149	Pxt1
-0.0109895	1	0.90616	Hsbp1
-0.0114724	1	0.906165	Zfp982
0.00939314	1	0.906227	Nup160
-0.0109957	1	0.906271	Kif5c
-0.00920537	1	0.906282	Yae1d1
0.0109065	1	0.906283	Emc2
0.00762084	1	0.906308	Klrg2
0.00881676	1	0.906309	Cct2
-0.0074837	1	0.906349	Ift52
-0.0110185	1	0.906387	Efhb
-0.00925082	1	0.906435	Sec22b
0.0115491	1	0.906453	Aurkb
0.0108351	1	0.906561	Smim10l2a
-0.0117915	1	0.90664	Zkscan8
-0.0117551	1	0.906641	Tbc1d16
-0.00481359	1	0.906986	Wdr63
0.00820416	1	0.907026	Pspc1
-0.00495169	1	0.907054	Nxnl2
-0.00174391	1	0.907066	Taar1
-0.00174391	1	0.907066	C130073F10Rik
-0.0114954	1	0.907153	Med13
-0.0114743	1	0.90721	Chchd4
0.00663903	1	0.907321	Ubqln4
0.0112456	1	0.907367	Rexo2
-0.00174565	1	0.90741	Opn4
-0.00174565	1	0.90741	Rnf138rt1
-0.01114	1	0.907415	2310022B05Rik
0.00960319	1	0.907422	Ints2
-0.0111119	1	0.907565	Rnf7
0.00455369	1	0.9076	Gm9992
-0.00691958	1	0.90761	Papola
0.0114126	1	0.907654	Oit1
-0.0103255	1	0.907657	Slc8a2
0.00707896	1	0.907763	Morf4l1
0.00828773	1	0.907781	Slc45a4
0.00643132	1	0.907822	Hist2h4
-0.00926418	1	0.907853	Taco1
-0.0100726	1	0.907867	Prcc
-0.00770911	1	0.907993	Slc6a12
-0.00173396	1	0.908002	Sec14l5
-0.01055	1	0.908004	Gramd1c
0.00598546	1	0.908058	Taf15
-0.0113592	1	0.908139	Tmem160
-0.0116023	1	0.90818	Mustn1
0.0107843	1	0.908221	Mmp25
-0.00139928	1	0.908316	Cyp2a4
-0.0107339	1	0.908371	Tmem255a
-0.00171786	1	0.908389	4930444P10Rik
0.0113722	1	0.908411	Olfml2b
0.00982084	1	0.908573	Bcas3
0.0107411	1	0.908592	Zfp46
0.00818188	1	0.908648	Slc7a10
0.00994231	1	0.908669	Tomm20
-0.0107802	1	0.908699	Mthfsl
-0.00719638	1	0.908702	Nrsn2
0.0110185	1	0.908751	Smarcd3
-0.0115373	1	0.908868	Fkbp2
-0.0110631	1	0.908894	Ptov1
-0.0104825	1	0.908906	Narf
-0.009588	1	0.908971	Mrps2
0.00736346	1	0.909046	Casp9
-0.0115001	1	0.909108	Gm5113
0.0102104	1	0.909137	Fam83g
-0.0039596	1	0.909138	Cfap161
0.0114948	1	0.909184	Cdr2l
0.0109031	1	0.909186	Kdm6b
-0.00975021	1	0.909186	Foxj3
0.0114633	1	0.909211	Tacc3
-0.00170823	1	0.909305	Epha10
0.00503061	1	0.909352	Hnrnpul2
0.00962643	1	0.909395	Itgad
-0.0114213	1	0.909397	Dennd4a
-0.00925579	1	0.909401	Pgf
-0.00901682	1	0.909517	Kat2a
0.0113324	1	0.909544	Ttll10
0.0112116	1	0.909561	Gimap4
0.0103704	1	0.909619	Eef1d
0.00438433	1	0.909672	D1Pas1
0.00962405	1	0.909734	Dimt1
0.0108704	1	0.909768	Exosc5
0.0109138	1	0.909827	Adgrl4
0.00757523	1	0.910052	Mmp3
0.01015	1	0.910073	Zfp106
0.0109894	1	0.910086	Crebl2
0.0107947	1	0.9101	Slc38a4
-0.0109281	1	0.910112	Tomm22
-0.00598298	1	0.910117	Hist1h2bj
0.00952382	1	0.910175	Dmrta1
-0.00374674	1	0.910177	Slc9c1
0.00612316	1	0.910183	Otogl
0.0109249	1	0.910199	Hspb1
0.00974962	1	0.910221	Sap30l
-0.0073935	1	0.910297	Fbxo3
-0.0112628	1	0.910327	Ndufb5
-0.0105797	1	0.91033	Ice1
0.0101412	1	0.910343	Lst1
-0.0111194	1	0.910353	Gnai1
0.00879079	1	0.910408	Hdac3
-0.00992924	1	0.91042	Mon1a
0.011208	1	0.910528	Il2ra
0.0105817	1	0.91058	Rfk
0.0077631	1	0.910598	Pgrmc2
0.011212	1	0.910605	Angpt2
0.0110647	1	0.910747	Ebpl
0.011032	1	0.910867	Rbbp8nl
-0.0112806	1	0.910871	Acyp2
-0.0107638	1	0.910893	Mapk6
0.00862932	1	0.910905	Rdx
0.011278	1	0.910914	Evc
-0.0111261	1	0.910959	Tcf7
-0.0104649	1	0.91102	Nnmt
-0.0111669	1	0.911139	Slc2a10
-0.0111208	1	0.911208	Fan1
-0.0110635	1	0.911226	Celsr2
0.010963	1	0.911264	Apbb1
-0.0101357	1	0.911271	Gas2l3
0.0110082	1	0.911287	Ovol1
-0.0104024	1	0.911426	Rpp38
0.0029715	1	0.911428	Krt31
0.0100657	1	0.911438	Aaas
-0.00674768	1	0.9115	Mybpc1
-0.00670271	1	0.911533	Upk3a
0.00989505	1	0.911665	Poll
-0.0107554	1	0.91169	Arhgdig
0.00880855	1	0.911712	Man2b1
0.00611984	1	0.911742	Mcpt8
-0.00770043	1	0.911763	Lrp2bp
0.0111624	1	0.911767	Hoxd8
0.00981047	1	0.911838	Ldlrad3
0.00540812	1	0.91188	Ralyl
-0.00741415	1	0.911985	Zfp212
0.0107718	1	0.912117	Tmem102
0.00888214	1	0.912221	Slc35a5
0.0110963	1	0.912227	Pde2a
-0.0103837	1	0.912305	Klrd1
-0.00479391	1	0.912332	Abhd16b
0.0109466	1	0.91237	Cass4
0.00553418	1	0.912607	Gm826
0.0107847	1	0.912609	Spcs1
0.00999014	1	0.912648	Syne4
-0.00897001	1	0.912714	Ankrd9
0.00324871	1	0.912764	Vmn1r148
-0.0108404	1	0.912812	Dcn
-0.0105847	1	0.912816	Gprasp2
-0.00994857	1	0.912816	Tagln3
0.00345516	1	0.912854	Ivl
0.0109916	1	0.912902	Ank3
0.00922774	1	0.912931	Lsm6
0.00896511	1	0.912945	Shmt1
0.0109705	1	0.912961	Sec61b
-0.010275	1	0.912973	Haus4
0.00890538	1	0.91298	Tango2
0.00984348	1	0.913046	Eif4e2
0.00323747	1	0.913063	Ube2u
-0.00920482	1	0.913072	Klhl20
-0.00163297	1	0.913131	Ear10
-0.0077593	1	0.913145	Flad1
-0.00778861	1	0.913147	Cdyl
-0.0109279	1	0.913184	Hsd11b2
0.00976278	1	0.913191	Wdsub1
0.00833949	1	0.91321	Ubl4a
-0.0109727	1	0.913243	Cdk5r1
-0.0109777	1	0.91326	Vgll3
0.0106518	1	0.913317	Gypc
-0.00744912	1	0.913364	Tmem18
-0.0108385	1	0.913453	Dock4
-0.00846242	1	0.913462	Cacna2d3
-0.00895896	1	0.913496	Exd1
-0.0102103	1	0.913509	Dirc2
0.0107271	1	0.913541	Prelp
-0.0109014	1	0.913572	Ccpg1os
0.00960582	1	0.913578	Vdac1
-0.0100723	1	0.913583	2610042L04Rik
-0.00952775	1	0.913611	Hs1bp3
0.00944663	1	0.913652	Trim29
0.00929297	1	0.913664	Aoc3
-0.0056435	1	0.913747	Hist1h3g
0.00913374	1	0.913803	Pgm5
-0.0097712	1	0.913816	Pcsk2
0.0104526	1	0.913817	Naprt
0.00889782	1	0.913833	Stk19
0.0106806	1	0.913848	Runx3
0.00417736	1	0.913902	Lingo2
-0.00779109	1	0.913982	Cox6a2
-0.00161617	1	0.913991	Tectb
0.00320038	1	0.914025	Skint9
-0.0102273	1	0.914052	Accs
-0.00963185	1	0.914096	Htatip2
-0.0101995	1	0.914104	Ska2
0.0103622	1	0.914133	Ears2
-0.00162846	1	0.914142	Slc6a19os
0.0098358	1	0.914187	Nupl2
0.0107344	1	0.914202	Mad2l2
0.00526145	1	0.914212	Pira1
-0.010842	1	0.914247	4930512M02Rik
0.00313086	1	0.914313	Rnf151
-0.0012954	1	0.914314	Lefty2
-0.00129506	1	0.914336	Fabp12
0.00633892	1	0.914349	Xpo7
0.00439153	1	0.914451	Gm10654
0.00996794	1	0.914461	Prdm2
0.00730616	1	0.914546	Gpr108
0.00899629	1	0.914613	Med8
0.0106091	1	0.914615	Adgrg1
0.00747229	1	0.914615	Ttc36
-0.00905638	1	0.914718	Arsi
-0.00472724	1	0.914908	Efcab9
-0.0095853	1	0.914909	BC048403
-0.00743123	1	0.915003	Golga7
-0.00865262	1	0.915048	Pomgnt1
0.00444887	1	0.915057	1700029I15Rik
-0.00731385	1	0.915185	Bud13
-0.00161154	1	0.915206	Defb30
-0.0106685	1	0.915218	Rasgef1a
0.00888788	1	0.915241	Sox10
-0.00992462	1	0.915362	Wrb
-0.0106875	1	0.915513	Arl4c
-0.0099595	1	0.915559	Traf3
0.0106645	1	0.915635	Cish
-0.0105925	1	0.915661	Fut4
0.0103998	1	0.915702	Crb3
0.0104982	1	0.915799	Crispld2
0.0034899	1	0.915805	Klk1b11
0.00385985	1	0.91582	Popdc3
-0.0105273	1	0.915832	Ndufaf6
0.00998621	1	0.915839	Rad51c
-0.0105807	1	0.91594	Trp53rkb
0.0104781	1	0.915961	Pdp2
-0.00968401	1	0.916011	Rasgrp1
-0.0103718	1	0.916034	Dock8
-0.00334484	1	0.916056	Cd209e
-0.00944491	1	0.916078	Atg2b
0.00465671	1	0.916092	Prdm14
0.0105947	1	0.916104	Zfp292
-0.00944282	1	0.916106	Recql
0.0105931	1	0.916117	Sult2b1
0.0103817	1	0.916118	Bex1
-0.0100305	1	0.916202	Tmem252
0.00305873	1	0.916202	Adam6a
-0.0105882	1	0.916214	Cideb
-0.0103074	1	0.916304	Cd2
0.00959216	1	0.916312	Cdc14b
-0.00990641	1	0.916364	Dnase2a
0.0103313	1	0.916436	Patz1
0.0104711	1	0.916458	Il7r
-0.00948034	1	0.9165	Homez
-0.00156334	1	0.916684	Tmem232
0.0103743	1	0.916693	Nudt1
0.00836544	1	0.916701	Tpcn2
-0.00970305	1	0.916711	Mcoln3
0.0105303	1	0.916779	Scara3
0.0105036	1	0.916805	Cul9
-0.00206272	1	0.916859	F630003A18Rik
-0.0102107	1	0.917061	Zbtb43
-0.00946393	1	0.917196	Rbm24
0.00914012	1	0.917219	Wscd2
-0.0064362	1	0.917233	Gabrg2
0.00653162	1	0.917248	Nck2
-0.00155181	1	0.917273	Gzmd
0.00873425	1	0.917286	Dhx36
0.00960653	1	0.917292	Bicdl2
-0.0102857	1	0.917403	Rnft2
0.00307677	1	0.917422	Tmem27
0.0103144	1	0.917435	Trim16
-0.0101192	1	0.917454	Tspoap1
-0.010345	1	0.917572	Zfp26
0.00819205	1	0.917595	Sft2d2
-0.00883432	1	0.917608	Diexf
-0.0104231	1	0.917642	Itpr1
-0.00689809	1	0.917663	1700067K01Rik
0.00860945	1	0.917714	Camsap1
0.00996518	1	0.917816	Ccdc36
-0.00372604	1	0.91785	Dll3
0.00850401	1	0.917886	Rbmx
-0.00792661	1	0.917897	Swt1
-0.00980447	1	0.917915	Arhgap9
0.00921487	1	0.91796	Snx3
-0.00155182	1	0.918017	Mettl21c
-0.00155182	1	0.918017	Dsc1
-0.00155182	1	0.918017	Dnah7a
-0.00155182	1	0.918017	Defb45
0.00973007	1	0.918043	Setd1a
0.0069611	1	0.918097	Prrc1
0.00860186	1	0.91815	Vps25
-0.00838285	1	0.918156	Agtrap
0.00484839	1	0.918195	Iqch
-0.0102831	1	0.918265	Uqcr11
-0.0100124	1	0.918324	Mrps5
-0.00806802	1	0.918398	Ntng1
-0.0101006	1	0.918435	Dapk2
-0.00572267	1	0.918439	Rnf181
-0.00589675	1	0.918573	Prps2
0.00761581	1	0.918599	Spryd3
-0.00944619	1	0.918668	Ces2e
0.0030284	1	0.918672	Kcne2
0.00997939	1	0.918689	Nnat
-0.0089656	1	0.918689	Flvcr1
0.00754784	1	0.918745	Scx
0.0101012	1	0.91878	Ackr4
-0.0081958	1	0.918795	Nrn1
0.00667108	1	0.918798	Atxn7l3b
0.00819553	1	0.918837	Atg9b
-0.0102571	1	0.918844	Wwtr1
-0.00986509	1	0.918961	Pdap1
0.00942469	1	0.918973	Brms1
0.00672052	1	0.919042	Olfr60
-0.0101901	1	0.919149	Pld4
-0.00974687	1	0.919163	Dock2
-0.0102166	1	0.919215	Abracl
-0.00938172	1	0.91923	Rps3
0.00970247	1	0.919236	Bckdha
-0.00153239	1	0.919291	Asz1
0.0094581	1	0.9193	2700062C07Rik
-0.00991198	1	0.919304	Anapc11
-0.00152593	1	0.919332	Adam1b
-0.00600776	1	0.91936	Vps41
-0.0101927	1	0.919386	Hk2
-0.0100116	1	0.919496	Esr1
-0.00790444	1	0.919588	Sp1
-0.0101308	1	0.919601	Mettl7b
0.0077014	1	0.91966	Endov
-0.00968685	1	0.919668	Mafg
-0.00726986	1	0.919679	Pnpla3
-0.0098569	1	0.919707	Ndufb8
-0.00993742	1	0.919711	Cox8a
-0.00976109	1	0.919752	Atf7ip2
0.0101313	1	0.919813	Ndufv2
-0.00980878	1	0.919822	Zdhhc14
-0.010102	1	0.919852	Slc35e4
0.0100354	1	0.919861	Fars2
-0.00152097	1	0.91987	Prss48
0.00935194	1	0.919875	Fam83c
-0.0101173	1	0.919957	Rere
0.00872545	1	0.919958	P4ha3
0.0080384	1	0.920012	Cacng8
-0.00996837	1	0.920026	Kmo
-0.0100984	1	0.920059	Mrpl18
-0.00761115	1	0.920146	Exoc4
-0.00937442	1	0.920205	Mrps25
0.00928762	1	0.920271	Fam98c
0.00810127	1	0.920432	Glb1l2
0.00741965	1	0.920475	Islr2
-0.00790788	1	0.920476	C87436
-0.0100592	1	0.9205	Aoc2
-0.0100025	1	0.920546	Apol7b
-0.00936515	1	0.920577	N4bp2
0.00967733	1	0.920585	Inafm2
-0.00821896	1	0.920665	Doc2b
-0.0096796	1	0.920692	Etfb
0.00898385	1	0.920757	Arl4d
-0.00579932	1	0.920764	Maz
0.00652676	1	0.920776	Kirrel3
-0.0100064	1	0.920886	Gon7
0.00885307	1	0.92104	Zfp800
-0.0094246	1	0.921084	Emc7
0.00337921	1	0.92109	Agrp
-0.00764113	1	0.921169	Acat3
-0.00898256	1	0.921187	Josd2
-0.00892755	1	0.921217	Edar
-0.00965222	1	0.921233	Ssc4d
-0.0095165	1	0.921313	Atp13a3
0.0091064	1	0.921335	Hagh
-0.00880369	1	0.921365	Klhl26
-0.00654456	1	0.921413	Agtr1b
-0.00120154	1	0.921493	Rln1
0.00860996	1	0.921501	Ttc30b
0.00402883	1	0.921712	Ros1
0.00823352	1	0.921789	Mrgprf
0.00985293	1	0.921813	Camsap2
-0.0071686	1	0.921871	Hoxa1
0.00792155	1	0.921913	Zfp553
0.00619588	1	0.92193	Kpna6
0.00793601	1	0.922021	Imp3
0.00544015	1	0.922042	Uri1
-0.00888722	1	0.92205	1110032A03Rik
0.00947628	1	0.922127	Tvp23a
0.00595902	1	0.922162	Ddx54
-0.00932169	1	0.922198	Epb41l4b
-0.00686563	1	0.922274	Stk11
-0.00944201	1	0.922299	Mrps18a
-0.00831606	1	0.92234	Tmc4
-0.00946565	1	0.922356	Atp5c1
-0.00794868	1	0.922411	Cep85l
-0.00904895	1	0.922419	Capn12
-0.00971775	1	0.922486	Bicd1
0.00927599	1	0.922508	Rnf219
-0.00783159	1	0.922538	Nbr1
0.00823413	1	0.922577	Tcaim
-0.00796854	1	0.922629	Stambp
0.00693635	1	0.922655	Kif3b
-0.00875106	1	0.922698	Vipas39
-0.00708718	1	0.922706	Dscam
0.00975358	1	0.922775	Tmem54
0.00303471	1	0.922823	Shc3
0.00895476	1	0.922854	Mapk8ip2
-0.00653548	1	0.922861	Pabpc1
-0.00544792	1	0.922878	Zfp872
-0.00145718	1	0.923027	2210010C04Rik
0.00649462	1	0.923094	Ccl1
-0.00798891	1	0.923102	Alox12e
-0.00809195	1	0.92311	Phf23
0.0096975	1	0.923166	Bcl2l14
-0.0089215	1	0.923223	Cox16
0.00756074	1	0.923247	Pck2
0.00966758	1	0.923251	Kcnj2
0.0088329	1	0.923287	Zfp626
-0.00941762	1	0.923297	Snrnp27
-0.00864646	1	0.923299	Bax
0.00844942	1	0.923316	Nckap1l
-0.00850957	1	0.923355	Skp1a
-0.00934396	1	0.923356	Cabcoco1
-0.00861427	1	0.923407	Letm1
-0.00701853	1	0.92341	Klf16
-0.008399	1	0.923457	Stk4
-0.00962196	1	0.923489	Ccdc114
0.0082533	1	0.923541	Ppp1r1a
-0.00568364	1	0.923542	Mcl1
-0.00954721	1	0.923604	Coa3
0.00723405	1	0.92368	Exoc1
-0.00925844	1	0.923685	Pilrb1
0.00659489	1	0.923715	Fads6
0.00743803	1	0.923817	Adprh
0.00962184	1	0.923823	Rcn3
0.0057775	1	0.923838	Nudt10
0.00645202	1	0.923885	Akirin1
-0.00143544	1	0.923942	Ube2d2b
-0.00143544	1	0.923942	Gm4907
0.00932736	1	0.923944	Svil
-0.00894777	1	0.924011	Plekha6
-0.0060362	1	0.924041	Josd1
-0.00686213	1	0.924065	Tpm2
0.00945645	1	0.924088	Tyrobp
-0.00957609	1	0.924103	Mgll
0.00883279	1	0.924128	Snu13
0.00884689	1	0.924164	Prkacb
0.00835734	1	0.924166	Sec13
0.00924652	1	0.924187	Pgp
0.00724546	1	0.924359	Vps54
-0.00143059	1	0.924396	Tescl
-0.00143059	1	0.924396	Gja3
0.00917455	1	0.924404	Esd
-0.00884832	1	0.924435	Scml2
0.00768027	1	0.924465	Ube2l3
-0.00873886	1	0.924468	Smox
0.00695145	1	0.924568	Dusp27
0.0068399	1	0.924613	Lsm11
0.00619712	1	0.924653	6430571L13Rik
0.00754886	1	0.924673	Ptk2b
0.00814351	1	0.92468	Nfxl1
0.00716877	1	0.924711	Ypel5
-0.00899293	1	0.924736	Capns1
-0.00586399	1	0.924776	Btf3l4
-0.00943024	1	0.924778	Dpep1
-0.00951534	1	0.924779	Cks1b
0.00942322	1	0.924793	Sgce
-0.00820863	1	0.924821	Nop16
-0.00852103	1	0.92499	Stard5
-0.00922539	1	0.925019	Frmd5
-0.00880296	1	0.925053	Pirt
-0.00834077	1	0.925056	Cacna1c
-0.00854623	1	0.925084	Nr4a2
-0.00927386	1	0.925087	Rpl18a
-0.00141289	1	0.925097	Trim42
0.00795992	1	0.925098	Rnf128
0.00674295	1	0.925133	Iqck
-0.00810698	1	0.925174	Hibadh
0.00945485	1	0.925203	Dach1
-0.00825659	1	0.925253	Tulp3
0.00466048	1	0.925289	Tnfsf4
0.00894691	1	0.925322	Emg1
-0.00735837	1	0.9254	Vcl
0.00938638	1	0.925403	Cenpi
0.00813028	1	0.925404	Lpcat3
0.00777783	1	0.925426	Lrrfip2
-0.00818147	1	0.925431	Rbpms2
-0.00712924	1	0.925474	Ero1l
0.00759278	1	0.925498	AI597479
0.00921144	1	0.925513	Hddc3
0.00782923	1	0.925514	Slc6a15
0.00526746	1	0.925547	Myh3
0.00931856	1	0.925613	Lgals4
0.00617192	1	0.925631	Ceacam19
0.00878978	1	0.925634	Cyth4
0.00798228	1	0.925639	Psmd4
-0.00922303	1	0.925761	Rfc4
0.00881902	1	0.925775	Zfp644
0.00908643	1	0.9258	Ndufs7
0.00761605	1	0.925827	Mrfap1
-0.00621919	1	0.925831	Cpne1
-0.00616176	1	0.925832	Abhd5
-0.00788564	1	0.925846	Wdr54
0.00919845	1	0.925961	Tamm41
0.00642603	1	0.925977	Fbxo38
-0.00860857	1	0.925981	Adam28
-0.00885104	1	0.925991	Pde4b
-0.00835986	1	0.926034	D030056L22Rik
-0.00922271	1	0.926109	Ssh1
0.00860436	1	0.926125	Parm1
-0.00682582	1	0.926146	Tprgl
0.00291881	1	0.92627	Fscn2
0.00177539	1	0.926335	Spata21
0.00799155	1	0.926381	Ltn1
0.00858407	1	0.926392	Kcnc1
-0.00927881	1	0.926412	Txndc17
-0.00138689	1	0.926426	Gm16130
0.00695522	1	0.926433	Rab40c
-0.00654027	1	0.926463	Tysnd1
-0.0091279	1	0.926541	Nusap1
0.00835017	1	0.926552	Plekhg3
-0.00904035	1	0.926612	Ripk4
0.00475164	1	0.926633	Adamts18
-0.00906107	1	0.926682	Ska1
0.00872129	1	0.926758	Dip2b
-0.00714798	1	0.92677	Kdelc1
0.0084846	1	0.926773	Ppp3cc
-0.0090188	1	0.926785	Mea1
0.00841842	1	0.926805	Prkaa1
-0.00594432	1	0.926886	2007-09-01
0.00840374	1	0.926931	Fam136a
0.00871291	1	0.926936	Txn2
-0.00717455	1	0.926987	Pcdhb19
-0.00789306	1	0.927034	Sumo2
0.00850006	1	0.927066	Naxe
-0.00483317	1	0.92711	Elf2
0.00750043	1	0.927135	Dync1i2
0.00888365	1	0.927189	Nsd1
-0.00820639	1	0.927256	Hoxa10
0.00919355	1	0.927283	AB124611
0.00799755	1	0.927345	Cd9
0.00834913	1	0.927348	Zswim1
-0.00893276	1	0.927409	Commd9
0.00654986	1	0.927433	C1ql1
-0.00849742	1	0.927455	Csrp1
-0.008911	1	0.927471	Qsox1
0.00697664	1	0.927481	Thoc5
0.00871966	1	0.927484	Sp140
-0.00621473	1	0.927702	Eps15l1
0.00611257	1	0.927754	Tmem175
-0.00773263	1	0.927782	Arhgap19
-0.0085722	1	0.927813	Wnk2
-0.00722659	1	0.927836	Scrib
-0.00889011	1	0.927973	Haus7
-0.0088418	1	0.92801	Epb41l1
-0.00791468	1	0.928029	Yipf3
0.00749368	1	0.928045	Ece2
0.00755191	1	0.928145	Sdf2
0.00848095	1	0.928176	L1cam
0.00755509	1	0.928192	Syndig1
0.00794135	1	0.928257	Rundc3b
0.00902333	1	0.928287	Hap1
-0.00618525	1	0.928345	Ptgdr2
-0.00795193	1	0.928363	Ppp1r12b
-0.00134867	1	0.928384	Ces5a
-0.00853327	1	0.928392	Sod1
-0.00879077	1	0.928431	Smim1
-0.00738676	1	0.928435	Pi4k2b
-0.0089664	1	0.928457	Cd177
-0.00784949	1	0.928479	Atg2a
0.00594627	1	0.928536	Chrm3
0.00765176	1	0.928546	Fbxo31
-0.00902528	1	0.92856	Armcx4
-0.00568295	1	0.92861	Ces1g
0.00654289	1	0.928621	Ddx1
0.00833131	1	0.928662	Zgrf1
-0.00894995	1	0.928788	3110009E18Rik
-0.00618767	1	0.9288	Gtf2i
-0.00897336	1	0.928801	Trim5
-0.00894307	1	0.928898	Pitpnm2
0.00761676	1	0.928963	Saysd1
-0.00884083	1	0.928987	Nbea
-0.00669053	1	0.929038	Tank
0.00879654	1	0.929075	Chchd3
-0.00827023	1	0.929102	Mrps9
-0.00835302	1	0.929152	Kif16b
0.00511631	1	0.929177	Hist1h1d
-0.00541676	1	0.929184	Slc1a1
-0.00863297	1	0.9292	Zfp651
0.00841441	1	0.929284	Hoxa9
-0.00833219	1	0.929303	Rpl30
0.00489653	1	0.929347	Cbx1
-0.00695826	1	0.929359	Zfp513
0.00683571	1	0.929373	Phf10
-0.00874175	1	0.929462	Ankrd13b
-0.00730702	1	0.929562	Prpf3
0.00774792	1	0.929731	9930111J21Rik1
-0.00356747	1	0.929733	Xntrpc
-0.00713078	1	0.929745	Pi16
0.00771761	1	0.929766	Pa2g4
-0.00731402	1	0.929767	Dnmt1
0.00813795	1	0.929767	Angpt1
0.00453721	1	0.929769	Gjd3
0.00880772	1	0.929845	Acsf2
-0.00838251	1	0.929848	Prim1
0.0071828	1	0.929873	Tmco6
-0.00607646	1	0.929953	Cep85
0.0088554	1	0.929975	Ppih
-0.00609894	1	0.929976	Parg
-0.00833471	1	0.930051	Il17ra
-0.00770959	1	0.930091	Srcin1
-0.00883059	1	0.930127	Zfp442
-0.00810966	1	0.930137	Tpt1
-0.0085069	1	0.930225	Serinc2
0.00775085	1	0.930231	Rbbp8
0.00855876	1	0.930244	Soat2
-0.0026491	1	0.930253	Otop2
-0.00846871	1	0.930256	Sdhd
-0.00416498	1	0.930273	Rdh16f2
-0.00815855	1	0.930298	Chmp2b
0.00259511	1	0.930331	Nat1
0.00750377	1	0.930381	Kctd11
0.00141869	1	0.930404	Gm5460
-0.00792503	1	0.930573	Rgs5
0.00864094	1	0.930768	Glod5
0.0079804	1	0.930777	Cntn3
-0.00845949	1	0.930778	Atp5g2
-0.00523982	1	0.930934	Clcc1
0.00746699	1	0.930944	Ctla2b
-0.00797664	1	0.930959	Enpp6
0.00472637	1	0.930966	Gzmk
-0.00130115	1	0.931005	Mos
0.00775476	1	0.931007	Leng9
-0.00130093	1	0.931016	Clrn1
-0.00130093	1	0.931016	Gpha2
0.00872127	1	0.931038	Hectd4
0.00816655	1	0.931044	Acbd6
0.00783852	1	0.931049	2610001J05Rik
0.00573281	1	0.931102	Ercc4
0.0025655	1	0.931113	Sbk2
-0.00385904	1	0.931144	Tbx15
-0.00858473	1	0.931152	Iqsec1
-0.00707432	1	0.931221	1700023F06Rik
0.00859186	1	0.931228	Fstl3
-0.00755192	1	0.931293	Mef2d
-0.0083418	1	0.931386	Slc25a39
0.00681483	1	0.931416	Cfap157
0.00715523	1	0.931492	Chn2
0.00802125	1	0.931508	Zscan18
-0.00775582	1	0.931515	Urm1
-0.00146191	1	0.931568	Plac9a
0.00829413	1	0.931608	Mcat
0.00626355	1	0.931627	Pnma2
0.00494679	1	0.931672	Mgl2
0.00863388	1	0.931675	Tsacc
-0.006752	1	0.931756	Bcap31
0.00771431	1	0.931801	Slc25a11
0.00777573	1	0.931802	Caap1
-0.00834293	1	0.93182	Zfp113
-0.00590327	1	0.93188	Hs3st2
-0.00666835	1	0.931883	Heatr3
-0.00742462	1	0.931955	Ppp1r12a
-0.00362433	1	0.932083	Adgrf4
-0.0012797	1	0.932102	Morc2b
-0.00579661	1	0.932108	Cyb561d1
-0.00127511	1	0.932341	Myl2
0.00722139	1	0.932351	Ypel4
-0.00671559	1	0.93241	Nup85
-0.00853594	1	0.93243	Zcchc3
-0.00127408	1	0.932462	Adam30
-0.00127408	1	0.932462	Grin2a
-0.00127408	1	0.932462	Ces3a
0.00586298	1	0.932523	Trmt10c
-0.00745772	1	0.932625	Cutc
-0.00787541	1	0.932701	Clcn1
-0.00100605	1	0.93271	Nkx2-6
-0.00100605	1	0.93271	Dhrs2
-0.00100605	1	0.93271	Slco1a6
-0.00779524	1	0.932754	Hspa8
0.00261118	1	0.932767	Gm7173
0.0065896	1	0.93278	Akr1b3
0.00441813	1	0.932792	Dbil5
0.00760944	1	0.932817	Ino80c
-0.00824119	1	0.932832	Cenpv
-0.00802678	1	0.932854	Tert
-0.00847587	1	0.932891	Atp5j2
-0.00835294	1	0.932917	Lgr5
-0.00692904	1	0.93293	Zcchc6
-0.00671219	1	0.932961	Pex26
-0.00703727	1	0.933031	Cd99l2
-0.00318943	1	0.933066	Crabp2
0.00829738	1	0.933099	Ppp2r3a
0.00797017	1	0.933132	Mylk
-0.00753909	1	0.933233	Vat1
-0.00529786	1	0.933238	Fastk
0.00801456	1	0.933242	Ptma
-0.00793929	1	0.933259	Pck1
0.00810866	1	0.933319	Csrp2
0.00568568	1	0.933322	Lrrc4b
0.00827215	1	0.933339	Setx
-0.00499743	1	0.933339	Fbxw13
0.00778583	1	0.93335	Psmd12
0.00737168	1	0.933415	D1Ertd622e
-0.00345799	1	0.93344	Gsdma2
-0.00531137	1	0.933445	Uba2
0.00757137	1	0.933537	Arhgap26
-0.00125264	1	0.93356	Inhbc
0.00748854	1	0.933568	Bub1b
-0.00601269	1	0.933601	Phex
-0.00795641	1	0.933618	Dnajb1
-0.00420513	1	0.933666	Nos2
-0.0072311	1	0.933693	Scn9a
-0.00124835	1	0.933716	Cnga2
-0.00124835	1	0.933716	Gm5483
-0.00124835	1	0.933716	Gm5767
0.00548189	1	0.933734	Dctn2
-0.0059621	1	0.933741	Fam98a
-0.00729942	1	0.933765	Dip2a
-0.00124805	1	0.933798	Olfr1259
0.00811463	1	0.933841	Zfp101
0.00834402	1	0.933873	Themis3
-0.00643898	1	0.933969	Rnasel
0.00822453	1	0.933981	Guca2b
-0.00831543	1	0.934104	Eci3
-0.00312604	1	0.934116	Garem2
-0.00814831	1	0.934142	Lipt1
0.00831059	1	0.934149	Sorbs1
-0.00805238	1	0.934274	Adamts7
-0.00123682	1	0.934309	Myh6
-0.00123682	1	0.934309	Tas2r108
-0.00727067	1	0.934344	Bub3
-0.00796946	1	0.93439	Zcrb1
0.00829588	1	0.934395	Pomgnt2
0.00822685	1	0.934401	Gpx2
0.00379003	1	0.934408	Fbxo43
-0.00753524	1	0.934417	St8sia6
0.00778696	1	0.934417	Chst2
-0.00123018	1	0.934481	Vmn2r98
-0.00791709	1	0.934493	Mpp6
0.00781207	1	0.934516	Pdcd6
0.00805689	1	0.934517	Sap18b
0.00279862	1	0.934548	Olfr1444
0.00677246	1	0.93457	Fbxl21
-0.00812705	1	0.934596	Lonrf3
-0.00799044	1	0.934706	Tmem163
-0.00822232	1	0.93475	Pik3ap1
-0.00540077	1	0.934755	Ric8b
-0.00574747	1	0.934821	Nop53
-0.00605898	1	0.934994	Trim28
0.00746436	1	0.934996	Uaca
-0.00801527	1	0.935004	Acot1
-0.00735967	1	0.935048	1110032F04Rik
0.00801832	1	0.935066	Aspm
0.00820369	1	0.935113	Prickle1
-0.00735299	1	0.935135	Letm2
-0.00122129	1	0.935174	Gc
0.00818889	1	0.935188	1110065P20Rik
0.00787516	1	0.935198	Lrrc1
0.0064448	1	0.935212	Gtf3c1
-0.00624681	1	0.935261	Pcdhgb8
-0.00625706	1	0.935269	Mri1
-0.00781165	1	0.935335	Gsdmc3
-0.00733723	1	0.935345	Arpc1b
0.00793393	1	0.935346	Map3k21
-0.00792122	1	0.935369	Eea1
0.00715166	1	0.935371	Isyna1
0.00668163	1	0.935422	Wdr91
-0.00572089	1	0.93543	Mbd2
-0.00815631	1	0.935438	Cbr2
0.00727893	1	0.935502	G0s2
0.00711689	1	0.935541	Aldh7a1
-0.00721941	1	0.935583	Maml2
-0.00812674	1	0.935703	Cdc20
0.0078809	1	0.935821	Egflam
0.00716259	1	0.935825	Babam1
-0.00758612	1	0.935871	Coq6
-0.00747074	1	0.935912	Gon4l
-0.00757192	1	0.935963	Mycl
0.00690641	1	0.935977	Pcdhga4
-0.00705593	1	0.935992	Zfp236
0.0078108	1	0.936021	Atf5
0.00760226	1	0.936087	Gpn2
0.00417083	1	0.936182	Gm4724
-0.00741906	1	0.93623	Hist1h4i
-0.00645975	1	0.936317	Gclm
-0.00767769	1	0.936358	Crtap
0.00697943	1	0.936369	Myo16
0.00719996	1	0.936412	Mkx
-0.00723693	1	0.936464	Tbc1d2
-0.00728887	1	0.936514	Psmg1
-0.00629276	1	0.936536	Nfs1
-0.00749366	1	0.936643	Slc12a2
0.00628292	1	0.936675	Dscr3
0.00797909	1	0.936756	Arhgef17
0.00674772	1	0.936845	Map2k5
0.0070204	1	0.936898	Pex2
-0.00699244	1	0.937013	Acot6
-0.00784708	1	0.937017	Abcb6
-0.00469402	1	0.937103	Cisd2
0.00640899	1	0.937107	Serpina10
0.00658551	1	0.937178	Hnrnpc
-0.00511591	1	0.937241	Prkaca
0.00170968	1	0.937269	Olfr658
-0.00700759	1	0.937286	Tagln
-0.00784401	1	0.937291	Tmem141
0.00781701	1	0.93734	Hsd11b1
0.00206704	1	0.937386	Muc5ac
-0.007183	1	0.937429	Xpr1
-0.00350962	1	0.937433	Hist1h4k
0.00783765	1	0.937444	Abca1
-0.00254455	1	0.937451	Prdm8
0.00614508	1	0.93748	Rhbdf2
0.00728459	1	0.937557	Dgat1
-0.0078175	1	0.937804	Psd3
0.00475298	1	0.937833	Slc6a1
-0.00763461	1	0.937837	Mrpl21
-0.0074252	1	0.93787	Igsf6
-0.00735765	1	0.937874	Pgls
-0.00733589	1	0.937929	Inhba
-0.00774365	1	0.937942	Acad11
0.00555934	1	0.937944	Mettl16
0.00553935	1	0.937986	Trp53bp2
0.00783249	1	0.938048	Usp53
-0.00751589	1	0.93806	Gng5
-0.00251122	1	0.938163	Akap3
-0.000939518	1	0.938206	Trappc3l
0.00781417	1	0.938207	Mxra7
0.00781161	1	0.938209	Fbxl18
0.00775696	1	0.938225	Taf10
-0.00646006	1	0.93823	Dtl
0.00676905	1	0.938453	Abhd17a
-0.00755842	1	0.938476	Pbk
0.00148001	1	0.93849	Accsl
-0.00617479	1	0.938493	Grik3
0.00557575	1	0.938534	Stmn4
0.00741023	1	0.93858	Eif3k
-0.00775897	1	0.9386	Itga4
0.00772474	1	0.93861	Sema7a
0.00737484	1	0.938625	B230219D22Rik
-0.00568934	1	0.938676	Wipi2
0.00753304	1	0.938689	Gsap
-0.00758582	1	0.938696	Zfp759
-0.00728504	1	0.938725	Lurap1
-0.00668245	1	0.938748	Selenbp1
-0.00524525	1	0.938761	Rab5a
0.00739598	1	0.938888	Med1
0.00589552	1	0.938987	Sestd1
0.00740213	1	0.939054	Has3
-0.00569441	1	0.939125	Rwdd4a
-0.00731453	1	0.939172	Gsn
-0.00768339	1	0.939226	Eef2k
-0.00766727	1	0.939236	Mrps28
0.00632991	1	0.939243	Ppp1r16a
0.00761423	1	0.939268	Cd244
0.00572849	1	0.939358	Arl2bp
0.00762253	1	0.939437	Ndufa5
0.00565347	1	0.939459	Slfn4
0.00764783	1	0.939471	Cftr
-0.0032727	1	0.939506	Dcdc2b
-0.00679276	1	0.939535	Bicral
0.0065059	1	0.93958	Cerkl
-0.00669171	1	0.939605	Slc25a36
0.00599272	1	0.939648	Acvr1
-0.000917868	1	0.939653	Speer2
0.00164629	1	0.939654	Tbx19
-0.00757682	1	0.939676	Clec4n
-0.00685059	1	0.939735	Rab11a
-0.00621908	1	0.939787	Fam53a
-0.000911695	1	0.939792	Gja10
-0.00726088	1	0.939879	Ormdl2
-0.00434386	1	0.939883	Krt15
-0.00730684	1	0.939912	Tceal8
0.00651218	1	0.939945	Cnpy2
0.00750782	1	0.940017	Ube2s
-0.00743914	1	0.940027	Adora1
0.007507	1	0.940193	Tmie
0.00601849	1	0.940193	Tti1
0.00548429	1	0.940259	Tmem260
0.00162353	1	0.94026	Prss46
-0.00476242	1	0.940271	Nmrk2
0.00543976	1	0.940286	Nrxn3
-0.00701389	1	0.9403	Rbx1
-0.00694773	1	0.940317	Mst1r
-0.00612397	1	0.940374	Zdhhc24
0.00536416	1	0.940387	Commd8
0.00716316	1	0.940421	Ssh2
0.00730338	1	0.940435	Grtp1
0.00602984	1	0.940512	Gdi2
0.00435831	1	0.940539	Stac
-0.00631096	1	0.940586	Zfp956
0.00620187	1	0.940656	Mios
-0.00694632	1	0.940689	Foxp2
-0.00593875	1	0.940692	Gm2897
-0.00623959	1	0.940718	Alg11
0.00717461	1	0.940772	Camk1d
0.00142768	1	0.940786	Siglec15
0.00744388	1	0.940835	Ccdc186
0.00741735	1	0.940872	Ttll4
0.00669593	1	0.940983	Elk4
0.00746125	1	0.940993	Naip6
0.00737016	1	0.941044	Chst4
-0.00741518	1	0.941056	Lrrc42
-0.0059833	1	0.941076	Nxph1
-0.00722464	1	0.941088	Fxyd6
-0.00234739	1	0.941123	2012-09-01
-0.00399144	1	0.941135	Moap1
-0.00702448	1	0.941175	Gria2
-0.00690743	1	0.941236	Rsph3a
0.00720755	1	0.941274	Gramd1b
-0.00609673	1	0.94143	Hcfc2
-0.00237956	1	0.941477	Zfp541
-0.00417571	1	0.941478	Chil6
-0.00233118	1	0.941555	Defb50
-0.00595444	1	0.941603	Mtmr12
0.00678372	1	0.941608	Ces2c
-0.00723602	1	0.941644	Serpinb5
-0.00715188	1	0.941658	S1pr1
0.00724792	1	0.941708	Rbpms
0.00506911	1	0.941753	Gng2
-0.00649927	1	0.941797	Ssbp2
0.00438078	1	0.941877	Rbsn
0.00727304	1	0.941887	Etl4
0.00157866	1	0.941909	Lipo2
0.00498398	1	0.941943	Gm15056
0.00667022	1	0.942017	Pm20d2
0.00590853	1	0.942076	Snx17
-0.00653528	1	0.94211	Sgta
0.00578057	1	0.942197	Dusp16
-0.00730101	1	0.942217	Hilpda
-0.00704459	1	0.94222	Mdc1
-0.00718754	1	0.942227	Polr2l
0.00672899	1	0.942343	Rab15
-0.00718552	1	0.942354	Fut10
0.00156762	1	0.942387	Cldn9
0.00156531	1	0.942388	Chrnb3
-0.00662378	1	0.94241	Lrrc58
0.00723736	1	0.942448	Ptrhd1
-0.00520847	1	0.942457	Gabrd
0.00533737	1	0.942463	Rint1
-0.00599744	1	0.942505	Tbrg4
-0.00627336	1	0.942512	Tgm5
-0.00395552	1	0.942516	Gipr
0.0070064	1	0.942581	Prdx1
0.00408607	1	0.942593	2002-09-01
0.00715603	1	0.942646	Chst8
0.0071034	1	0.94271	Tmsb10
-0.00389629	1	0.94273	Ankrd40
-0.00605111	1	0.942734	Ncoa6
0.00464024	1	0.942816	Nalcn
-0.00411983	1	0.942828	Dmrta2
0.00559467	1	0.942878	Usp45
0.00613721	1	0.942878	Eif3d
0.00666506	1	0.942887	Chp1
-0.0058783	1	0.942916	Nat10
-0.00708346	1	0.942978	Otc
0.00607406	1	0.943003	Erp29
0.00714948	1	0.943073	Sorbs2
-0.00695764	1	0.943123	Pafah2
-0.00642609	1	0.943238	Tmem35b
0.00604605	1	0.94335	Immt
0.00614781	1	0.943397	Gpatch2l
-0.0052932	1	0.943398	Teddm1b
-0.00638654	1	0.943414	Cnpy1
-0.00256307	1	0.943448	Asic3
-0.00085575	1	0.94354	Olfr49
-0.00318027	1	0.943596	Deup1
0.00389522	1	0.943631	Aftph
-0.00695548	1	0.943715	Gulp1
0.00472431	1	0.943811	Gtf2a1
0.00708746	1	0.94382	Fry
-0.00601644	1	0.943857	Fmnl2
-0.00289374	1	0.943883	Galr3
-0.00708231	1	0.943905	Zcchc24
0.00657538	1	0.944036	Vps13c
-0.00617069	1	0.944059	Nkiras2
0.00584164	1	0.944069	Kbtbd4
-0.00689373	1	0.944097	Ptms
0.00361459	1	0.944112	Pdgfrl
0.00692517	1	0.944214	Zfp638
0.00133981	1	0.944235	Gphb5
-0.00679647	1	0.944257	Cacng7
-0.00685626	1	0.944411	Muc13
0.00643681	1	0.944415	Aes
0.00639336	1	0.944433	Il34
-0.00672426	1	0.944437	Ikzf2
0.0015117	1	0.944455	Tfap2c
-0.00690776	1	0.944543	Fancf
-0.00670863	1	0.944564	Tradd
-0.00627002	1	0.944649	Syngr1
-0.0054859	1	0.944652	Hdac1
0.0068388	1	0.944672	Mep1b
0.00699439	1	0.94468	Map1b
-0.000837446	1	0.944711	Gzmg
-0.000837446	1	0.944711	Pdc
-0.00428528	1	0.944734	Car14
-0.00584183	1	0.944742	Pigw
0.00688883	1	0.944773	Ccdc124
-0.0062185	1	0.944811	Faxc
0.0068822	1	0.944847	Msln
-0.00696279	1	0.944854	Vasn
-0.00453159	1	0.944861	Tmem248
-0.00556911	1	0.944898	Vps36
0.0069083	1	0.944909	Zfp418
-0.00615479	1	0.944974	Wdr34
-0.00385125	1	0.945075	Sypl2
-0.00609493	1	0.945116	Acta2
0.0068548	1	0.945122	Med21
-0.00518575	1	0.945172	Mapkapk3
-0.00597685	1	0.945197	Cd84
-0.00394995	1	0.945259	Hist1h3a
0.00686175	1	0.945263	Lrrc8e
0.00690058	1	0.94537	Exph5
0.0040707	1	0.945464	Mip
-0.00643744	1	0.94547	Galnt15
0.00605492	1	0.945475	Fh1
-0.00256431	1	0.945497	Tnp2
-0.00686999	1	0.945633	Igsf9b
0.00670733	1	0.945713	Hivep1
-0.0057381	1	0.945752	Tnpo2
0.0068101	1	0.945776	Tnfrsf4
0.00560648	1	0.945785	Gjb1
-0.00594577	1	0.945862	Pex7
0.00147232	1	0.945898	Zyg11a
0.00147232	1	0.945898	Grifin
0.00579578	1	0.945907	Bsg
0.00675483	1	0.945945	Hspe1
-0.0060984	1	0.945949	Dclre1a
0.00256207	1	0.9461	Iapp
-0.00594262	1	0.946115	Lrrtm3
0.00571918	1	0.946171	Zfp992
-0.000815428	1	0.946185	Klra12
-0.000815428	1	0.946185	Ccdc183
0.00574977	1	0.946268	Gpr22
-0.00652401	1	0.946394	Cnksr3
-0.00574997	1	0.9464	Gyg
0.00601475	1	0.946401	Oxct1
0.00674152	1	0.946478	Tead3
0.00615808	1	0.946523	Zbtb1
0.00590304	1	0.946548	Tsku
0.00655738	1	0.946639	Rom1
0.00672491	1	0.946646	Perp
0.0066611	1	0.946649	Pla2g2d
0.00664977	1	0.946726	Slc22a18
0.00641756	1	0.946775	Ckb
0.00496456	1	0.946923	Ung
0.0059372	1	0.946955	Fermt3
-0.00502452	1	0.946975	Fam184b
0.00646987	1	0.946978	Cry1
0.00582803	1	0.947005	Gpld1
0.00178021	1	0.947011	Lin28b
0.00470896	1	0.94705	Col4a4
0.00473579	1	0.947098	Herpud1
0.00143992	1	0.947111	Olfr550
-0.00486916	1	0.947191	Nebl
0.00496086	1	0.947216	Eef1g
0.00499236	1	0.947223	Cst6
0.00525049	1	0.947243	Skint3
0.00590403	1	0.947247	Zfp366
-0.00659469	1	0.947249	Ccdc142
-0.00607345	1	0.947253	Pak1ip1
-0.0065558	1	0.947261	Srm
-0.00491989	1	0.947284	Chuk
-0.00468209	1	0.947307	Lrrc18
-0.00529366	1	0.947337	R3hdm4
0.00560295	1	0.947341	Ddx25
-0.00532357	1	0.947344	Ppp4r3b
0.0065055	1	0.94735	Cavin1
0.00651017	1	0.947397	Trip11
-0.00657079	1	0.947406	Hoxb2
0.00126573	1	0.947427	Tas2r135
-0.00566592	1	0.947435	Barx2
0.00615807	1	0.947501	Madd
-0.00485895	1	0.947526	Dnajb9
-0.00641734	1	0.947574	Hadh
-0.00465668	1	0.947592	Dedd
-0.00573597	1	0.947651	Rhoq
0.00126422	1	0.947657	Art1
0.00548038	1	0.947715	Fam168a
-0.00620358	1	0.947747	Fam110a
0.00614097	1	0.947761	Pex10
-0.0059374	1	0.947887	Ulk1
0.00141647	1	0.947916	Gltpd2
0.00639226	1	0.94792	Cltb
-0.00606038	1	0.947933	Zfp846
-0.00600891	1	0.94798	Atxn1
-0.00486742	1	0.948075	Rfx1
-0.00486928	1	0.948078	Vnn1
-0.00627212	1	0.948094	Slc25a5
-0.00598921	1	0.948101	Fam212b
-0.00624705	1	0.948194	Nipbl
-0.00632275	1	0.948275	Sez6l2
-0.00493911	1	0.948294	Ptpre
-0.00649439	1	0.948319	Mrpl13
0.00612286	1	0.948341	Ssu72
0.00261037	1	0.948342	Vmn2r18
0.00635708	1	0.948363	Rc3h1
0.0062707	1	0.948431	Ntan1
0.00140293	1	0.948435	Irx5
0.00618987	1	0.9485	Gatm
0.00631544	1	0.948542	Tgm1
-0.00638075	1	0.948579	Pcolce
-0.00321576	1	0.948624	Il20ra
-0.00493373	1	0.948713	Cdkl4
-0.00427387	1	0.948714	Hjurp
-0.00496818	1	0.9488	Ttf2
-0.00645406	1	0.948821	Oscp1
-0.00451265	1	0.948826	Fam103a1
0.00642442	1	0.948828	Nat8f4
0.00513011	1	0.94886	Elovl6
0.00471667	1	0.948871	Lrrc8a
0.00571843	1	0.948943	Sec24a
0.00645411	1	0.948946	Zfp81
-0.00639826	1	0.949054	Syde1
0.00582251	1	0.949239	Mrm3
0.00355	1	0.94932	Tnnc1
-0.00630607	1	0.94933	Mrpl51
0.00558088	1	0.949429	Cacnb2
0.00632957	1	0.949434	Tmigd1
0.00608503	1	0.949501	Slc35d2
-0.00636783	1	0.949528	Itgav
-0.00498138	1	0.949543	Piwil4
-0.00501208	1	0.949585	Sugct
0.00561128	1	0.949615	Mrpl44
0.0062303	1	0.949621	Pih1d1
0.00617436	1	0.949632	Rapgef3
-0.00192159	1	0.949639	Spata46
-0.00564343	1	0.949806	Chst7
0.00602432	1	0.949834	Akap11
0.00585987	1	0.94984	Wipi1
0.00632121	1	0.94989	Lck
-0.00360395	1	0.949909	Csnk2a1
-0.00473647	1	0.949953	C2cd3
-0.00511903	1	0.950028	Zdhhc16
-0.00565834	1	0.950083	Ttc38
0.00499707	1	0.950134	Zeb2
-0.00614942	1	0.950302	Rusc2
0.0045344	1	0.950323	Gpr27
-0.00261272	1	0.950477	Gp5
-0.00503135	1	0.950516	Dlg3
-0.0052752	1	0.950559	Unc13d
-0.0016903	1	0.95056	Fscn3
-0.00605752	1	0.95056	Bcas1
0.00588575	1	0.950663	Csf3r
-0.0051149	1	0.950693	Nedd9
0.00562969	1	0.950757	Nfia
-0.00609505	1	0.950784	Dst
0.00438781	1	0.950793	Pigc
-0.00531767	1	0.950891	Nudt13
-0.00601022	1	0.950938	Cops9
0.00342961	1	0.951011	Mgrn1
0.00118154	1	0.951017	Rsph4a
-0.00366243	1	0.951064	Abi1
0.00480445	1	0.951099	Sh3d19
-0.00556165	1	0.951108	Gm10591
0.00607959	1	0.951146	Bok
-0.0055128	1	0.951213	Osbpl3
-0.00541921	1	0.951387	Hck
0.00582986	1	0.951394	Tspan18
-0.00472914	1	0.951523	Gabrq
-0.000855035	1	0.951528	Gm3317
0.00131847	1	0.95153	Cacng1
0.00602421	1	0.951534	Rest
0.00591246	1	0.951563	Pdk3
-0.00611393	1	0.951595	Pfn2
-0.00592564	1	0.951622	Mrpl57
0.00131481	1	0.951678	Ghrh
-0.00423431	1	0.951707	Lypla2
0.0011622	1	0.95171	Apoa5
0.00465263	1	0.951729	Rrp8
0.0045969	1	0.95173	Necab2
-0.00225212	1	0.951732	Ly6f
-0.00544922	1	0.951798	Dnajc8
-0.00446301	1	0.951809	Ccng1
0.00392612	1	0.951817	Snx27
0.00581997	1	0.951894	1110059E24Rik
-0.00603826	1	0.951896	Slc35g1
-0.00382322	1	0.951933	Ddx27
0.0037927	1	0.951935	Ppp1cc
0.00607323	1	0.951947	Sgk2
0.00444231	1	0.952013	March2
-0.00565296	1	0.952072	Nmb
0.00450554	1	0.952146	Ibtk
-0.00597748	1	0.952181	Dhdh
-0.00568455	1	0.952269	Clic1
-0.00390017	1	0.952288	Ampd1
0.00508664	1	0.95238	Rasa3
0.00479903	1	0.952405	Map2k7
0.00598709	1	0.952422	H2afz
-0.000717436	1	0.95243	Krt39
-0.00417578	1	0.952433	Nefl
-0.00439974	1	0.952508	Tmem110
0.00230893	1	0.952574	Grid2ip
-0.00459312	1	0.952609	Cyth1
0.0011393	1	0.952621	Cdrt4
-0.00532055	1	0.952634	Ccdc112
0.00411382	1	0.952686	Cul4b
-0.00557146	1	0.952736	Nin
0.00513649	1	0.95275	Safb
0.00596352	1	0.952776	Rab7b
0.0041708	1	0.952805	Rgs3
-0.00575192	1	0.952812	Phtf2
-0.00587413	1	0.952859	Sox9
0.00560252	1	0.952899	Klri2
-0.00506732	1	0.952988	Actb
-0.00550808	1	0.953222	Dtwd1
0.00503502	1	0.953322	Stat5a
-0.00359347	1	0.953339	Phrf1
-0.00586423	1	0.953341	Slc10a6
-0.00479624	1	0.953389	Rasa4
-0.00478833	1	0.953391	Mb21d2
-0.00584145	1	0.953464	Atp6v0e2
-0.00479727	1	0.953507	Kcnk6
0.00562691	1	0.953566	Csad
-0.00188718	1	0.953587	Olfm3
-0.00306477	1	0.953641	Sost
0.00579905	1	0.953652	Pfkfb1
0.00462909	1	0.953704	Slc39a10
0.00528323	1	0.953811	Acvr2a
-0.00467039	1	0.953816	Tbc1d25
-0.00551784	1	0.953866	Chchd5
0.00578926	1	0.953922	Hikeshi
-0.00448315	1	0.95395	Mon2
0.00563637	1	0.953968	Rif1
-0.00242621	1	0.95397	Tubb1
-0.00509149	1	0.953974	Prmt1
0.00444357	1	0.954012	Gsk3b
0.00503269	1	0.954087	Ccnh
0.00573381	1	0.954097	Sorl1
-0.0056217	1	0.954182	Rasd2
-0.00555119	1	0.954235	Aamdc
-0.0057201	1	0.954323	Paqr5
-0.0050894	1	0.954329	Speg
0.00571529	1	0.954428	Amotl1
0.00570368	1	0.954472	Pkd1
-0.00356016	1	0.954523	Zfp91
-0.00353904	1	0.954598	Traf3ip2
-0.00550743	1	0.954637	Taf9
0.00572953	1	0.954665	Reck
0.00149327	1	0.954668	Camp
-0.00334821	1	0.954741	Akap7
-0.0057073	1	0.954766	Lrrc31
-0.0052397	1	0.95477	Mpnd
-0.00545328	1	0.954806	Oas1c
-0.00571016	1	0.954818	Il3ra
-0.00570758	1	0.954833	Mier3
-0.00549643	1	0.954844	Uqcrb
0.00258117	1	0.954891	Nkx6-3
-0.00531577	1	0.95492	Ptprcap
-0.00419311	1	0.954929	Abo
-0.00540851	1	0.954943	Incenp
-0.004631	1	0.954944	Cacnb3
0.00561987	1	0.954978	Bfsp1
0.00562538	1	0.954993	St8sia4
-0.00463598	1	0.955049	Ginm1
0.000917527	1	0.955119	Ucp1
0.00539617	1	0.955171	Fam78b
0.00566152	1	0.955193	Plxdc2
0.0043574	1	0.95522	Topbp1
0.005006	1	0.955329	Ap3m2
0.00557688	1	0.955331	Trio
-0.00489138	1	0.955392	Far1
0.00399782	1	0.955408	Prdm4
0.00428315	1	0.955493	Tmx3
0.00297227	1	0.955619	Nrk
0.00403912	1	0.955637	Numb
-0.00511285	1	0.955705	Nasp
-0.00365144	1	0.955712	Trappc5
0.00515082	1	0.955743	Ticrr
-0.00428818	1	0.955795	Cactin
0.00474614	1	0.955803	Get4
-0.00553261	1	0.955841	Commd1
0.00106326	1	0.955848	Trim75
0.00234996	1	0.955854	Asb10
-0.00553401	1	0.955909	Tceal1
-0.00177435	1	0.956039	Hist1h2ah
0.00542759	1	0.95605	Abcg3
-0.00507563	1	0.956109	Ccdc88b
-0.00243251	1	0.95618	Klk10
0.0029813	1	0.956212	Emilin3
0.00537839	1	0.956222	Cyb5rl
0.00543422	1	0.95623	Pou6f1
0.0055081	1	0.956246	Arl10
0.00551016	1	0.956335	Dennd5b
0.00476073	1	0.956388	Eny2
0.00390804	1	0.956436	Zfp617
0.00216738	1	0.956467	Zbtb8b
-0.00496897	1	0.956478	Pdhb
0.00409112	1	0.956493	Atf2
-0.00178105	1	0.956503	Fam186b
0.00413482	1	0.956553	Tnip1
-0.00430537	1	0.956581	Zfp937
0.00531473	1	0.956585	Clmp
0.00504384	1	0.956654	Slc34a1
0.00502308	1	0.956659	Dhx32
-0.00375956	1	0.956668	Rabgap1
-0.00546681	1	0.956679	Igsf5
0.00308849	1	0.956682	Inpp5k
-0.0028222	1	0.956778	Ifng
0.00233877	1	0.956781	Rp1l1
-0.00544848	1	0.956859	Dbf4
0.00506859	1	0.95699	Dock6
-0.00163507	1	0.957014	Dnase2b
0.00442813	1	0.957075	Vps51
-0.00263054	1	0.95709	Dgkz
-0.00484725	1	0.957135	Gfer
0.00537567	1	0.957137	Papss2
0.00497653	1	0.957188	Rdm1
0.00476664	1	0.957245	5730455P16Rik
0.00115817	1	0.957328	Tmem30c
0.00538619	1	0.957386	Rab25
0.00278185	1	0.95742	Fam228a
0.00455102	1	0.95749	Kdm4a
-0.00502343	1	0.957505	Myzap
0.00147222	1	0.957593	Syce1
-0.00515855	1	0.9576	Fxyd1
0.00142213	1	0.957619	Tcfl5
-0.00528234	1	0.957621	Chchd10
-0.00451398	1	0.957654	Hspb7
0.00523257	1	0.957654	Fbln1
0.00440144	1	0.957773	Carhsp1
0.00524188	1	0.957913	Pigyl
0.00114518	1	0.957939	Rrh
-0.00507802	1	0.95794	Cds2
0.00327236	1	0.957962	Gm2002
0.00327236	1	0.957962	Il11ra2
0.00487347	1	0.958014	Zfp707
0.00524316	1	0.95808	Abhd1
0.00510763	1	0.958087	Tmem50b
-0.00529091	1	0.958103	Zfp704
-0.00316431	1	0.958179	Lrtm2
0.00507614	1	0.958225	Mrps10
0.00405152	1	0.958244	Sptssa
-0.0049772	1	0.95831	Polr2f
-0.00062707	1	0.958336	Rspo4
0.00434563	1	0.958343	Smim19
-0.00497538	1	0.958348	Col23a1
0.00447541	1	0.95836	Ghdc
-0.00469471	1	0.958373	Casr
0.00524504	1	0.958501	Pianp
0.00511585	1	0.958552	Gtf2f2
0.00464717	1	0.958581	Grip1
-0.00503879	1	0.958666	Pygm
0.00249701	1	0.958684	Trim67
-0.00479441	1	0.958724	Nags
0.00277846	1	0.958799	Cnot4
-0.00436091	1	0.958837	Pnpt1
0.00484359	1	0.958953	Psmd8
0.00379519	1	0.958977	Zfp326
-0.00471173	1	0.959014	Vps28
0.00508595	1	0.959046	Mamld1
-0.00449597	1	0.959078	Plcd1
0.00457324	1	0.959103	Sec11a
0.0049186	1	0.959119	Zscan29
-0.00347935	1	0.959224	Erich4
0.00301375	1	0.959226	Mef2a
0.00510222	1	0.959253	Fam3b
-0.00479983	1	0.959263	Trim62
0.00236506	1	0.959353	Calb1
-0.00464661	1	0.959419	Fbxo21
-0.00119645	1	0.959421	6820408C15Rik
0.00480362	1	0.959443	Plag1
0.00198949	1	0.959481	Ldhc
-0.00495501	1	0.9595	Cep290
-0.00303329	1	0.959502	Prpf4
-0.00290998	1	0.959545	Slc4a5
0.00185146	1	0.959693	Slc5a4b
-0.00493199	1	0.959816	Lbh
0.00434364	1	0.959962	5730507C01Rik
0.0050543	1	0.959962	Cyb5d1
-0.00438266	1	0.959978	Lhfpl4
0.00495358	1	0.959979	Plk1
-0.00468338	1	0.960036	Il1rap
-0.00472802	1	0.960065	Tsta3
-0.00377931	1	0.960097	Nup107
-0.00496565	1	0.960112	Mettl1
-0.00503422	1	0.96016	Atp5o
0.00311375	1	0.960184	Ube2g1
0.00425926	1	0.960207	St7l
0.00453892	1	0.960209	Eif2s1
-0.0040363	1	0.960284	Ica1l
0.00249889	1	0.960285	Kctd19
-0.00501783	1	0.960291	Cmah
0.00501795	1	0.960293	Pcdh9
0.00494115	1	0.960337	Smad5
-0.00429236	1	0.96036	Fam187b
0.00441048	1	0.960391	Slc16a10
0.00457084	1	0.9604	Lrrc8c
-0.00129463	1	0.960411	Cdk15
0.0049749	1	0.960439	Atf7ip
-0.00442382	1	0.960452	Mospd3
0.00128657	1	0.960539	Duxbl1
0.00369385	1	0.960555	Zrsr2
0.00466266	1	0.96064	Papolg
-0.0048778	1	0.960776	Epg5
0.00407629	1	0.960786	Zfp408
0.00486446	1	0.9608	Sncaip
-0.0038978	1	0.96085	Tmem43
0.00233447	1	0.960858	Nelfb
-0.0041049	1	0.960865	Des
0.00293107	1	0.960898	Gid8
0.00490074	1	0.960935	Tmem158
0.00178887	1	0.961036	Cd300ld3
-0.00454858	1	0.96118	Bmpr2
-0.00488744	1	0.961208	Rrad
-0.00488625	1	0.961261	Fuom
0.00465291	1	0.961335	BC024978
0.00453628	1	0.961366	Zfp580
0.00431559	1	0.961378	Acvr1c
0.00354426	1	0.961489	Pdzrn4
0.00434402	1	0.961609	Gfra3
-0.00416433	1	0.961698	Zer1
0.0044778	1	0.961734	Vti1b
0.00478888	1	0.961776	Gpt2
0.00460948	1	0.961867	Deptor
-0.00459263	1	0.96188	Arid1a
0.00434099	1	0.961892	Eef1e1
0.00463922	1	0.9619	Plekhg6
-0.00469409	1	0.961904	Cacna1b
0.00478328	1	0.961964	Stox2
0.00400022	1	0.961998	Plaa
0.00468134	1	0.962079	Meis1
0.00358333	1	0.962124	Frmpd4
-0.00475969	1	0.962163	Notch2
-0.00458605	1	0.962191	Fam89b
0.00438067	1	0.962212	Plek
-0.00475713	1	0.962308	Hdac11
-0.00406039	1	0.962308	Tmem234
-0.00382241	1	0.962358	Nup62
-0.00473681	1	0.96238	Numbl
0.00463934	1	0.962456	Acox1
-0.00440805	1	0.962483	Ftsj1
-0.00432653	1	0.962486	Oser1
-0.00472729	1	0.962491	Id2
0.00468473	1	0.962504	Ndufa13
0.00456339	1	0.962537	Prr11
-0.00471848	1	0.962618	Cachd1
-0.00463427	1	0.962692	Arap3
-0.00458619	1	0.962722	Enpp1
-0.00415903	1	0.962723	Rfx5
0.00344574	1	0.962727	Mbnl1
-0.00405263	1	0.962765	Mrpl1
-0.00420642	1	0.962767	Tbc1d31
0.0039805	1	0.962798	4930486L24Rik
-0.00449293	1	0.962828	S100a4
0.00421857	1	0.962943	Coq3
-0.0010673	1	0.963156	Trpv1
-0.00397446	1	0.963157	Myocd
-0.00439822	1	0.963179	Gsta3
-0.00444219	1	0.963233	Ankrd44
-0.00318177	1	0.963239	Scin
0.00430964	1	0.963287	2210011C24Rik
0.00241043	1	0.963288	F830045P16Rik
-0.00368606	1	0.963336	R3hdml
0.00445462	1	0.96335	Oma1
-0.00322815	1	0.963512	Crot
0.0028858	1	0.963519	Sox2
0.00456108	1	0.96371	P2ry10b
0.0043501	1	0.963725	Gdf3
-0.00422272	1	0.963743	Etfa
0.00360085	1	0.96384	Ovca2
-0.00437853	1	0.963864	Bgn
-0.00435852	1	0.963941	Chmp2a
0.00336687	1	0.963958	Adam5
-0.00378608	1	0.963965	Epc1
0.00437767	1	0.96405	Cfap69
-0.00452299	1	0.964207	Grhl1
-0.0034293	1	0.964363	Catsper4
-0.00437062	1	0.964389	Gpt
-0.00351735	1	0.96445	Pbrm1
0.00405424	1	0.964463	Kat6b
-0.00405343	1	0.964511	Afdn
0.00405908	1	0.96452	Creld1
-0.0035772	1	0.964524	Rnps1
0.00411672	1	0.964543	St6galnac6
0.00394918	1	0.964567	Lmod1
-0.00439685	1	0.964579	Hmbs
-0.00360885	1	0.964587	Lactb2
-0.00197357	1	0.964631	LOC547349
-0.00229988	1	0.964661	Myh2
0.0029656	1	0.964683	Usp44
-0.00289909	1	0.964732	Chd1l
0.00333349	1	0.96474	Rbm44
-0.00442796	1	0.964767	Wdcp
-0.00329974	1	0.964881	Lrrtm1
0.0044044	1	0.964884	Cenpk
-0.00418101	1	0.964916	Yrdc
-0.00428327	1	0.964923	Wbscr17
-0.00346655	1	0.964934	Kcnj3
-0.00437844	1	0.964934	Atp1a2
0.00435842	1	0.964934	Gm45935
0.00429936	1	0.964977	Plscr1
-0.00402745	1	0.965067	Tomm40l
0.00433449	1	0.965158	Cisd1
-0.00214074	1	0.965172	Dctn4
-0.00365714	1	0.965175	Krcc1
-0.00393958	1	0.965186	Krt80
0.0026259	1	0.965195	Rras2
-0.00267657	1	0.965233	Art5
-0.0028709	1	0.965287	Serpinb10
-0.00385365	1	0.965393	Gng10
-0.00437206	1	0.965399	Zfp467
-0.00335551	1	0.965447	Ldah
0.00360055	1	0.965451	Rab2a
-0.00173596	1	0.965498	Ntsr1
0.00342875	1	0.965561	Sfxn2
-0.00434745	1	0.965591	Gimap7
0.00431618	1	0.965628	Cd28
-0.00375094	1	0.965662	Rbm43
0.00409094	1	0.965673	Ankrd39
0.00428992	1	0.965689	Hmgn2
0.00420496	1	0.965723	Mast4
-0.004268	1	0.965826	Zfp449
-0.00397842	1	0.965867	Bend6
-0.00341937	1	0.965885	Ralbp1
-0.00422106	1	0.965976	Klhl13
-0.00393027	1	0.965994	Thra
-0.00375338	1	0.96601	Kctd17
0.00408572	1	0.966061	Srpx
-0.00426369	1	0.96609	Fancm
0.00414561	1	0.966113	Sdsl
0.00374068	1	0.966125	Kcnh2
-0.00407795	1	0.96624	Gabarapl1
0.00284337	1	0.966366	Gabpa
-0.00414871	1	0.966443	Faap24
-0.00224004	1	0.966521	Kcnj9
-0.00258565	1	0.96654	Tram1
-0.00109331	1	0.966549	Ngp
-0.00401548	1	0.966583	Ap5s1
-0.0035525	1	0.966589	Map7
-0.00414096	1	0.966666	Syne3
0.00363786	1	0.966712	Arhgef12
0.00147112	1	0.966728	Gucy1b2
-0.00384888	1	0.966733	Ube2j2
0.00336725	1	0.966742	Tssk6
0.0037008	1	0.966779	Bin3
-0.00359374	1	0.966814	Zfp429
-0.00337963	1	0.966825	Myl6b
-0.00415125	1	0.966841	Zfp395
-0.00356864	1	0.966859	Snx15
0.00388794	1	0.966874	Sos1
-0.00397959	1	0.966904	Prr7
0.00412616	1	0.966922	Nts
-0.00414851	1	0.966931	Smdt1
0.00409729	1	0.966983	Adrb2
0.00397182	1	0.96704	Cpe
0.0041365	1	0.967193	Scn1b
0.00376973	1	0.96723	Emc4
0.00403141	1	0.967266	Clcn2
0.0031934	1	0.967282	Phlpp1
-0.00365573	1	0.967288	Baz2a
-0.00386684	1	0.967309	Glo1
-0.0037077	1	0.967373	Slc20a1
0.00374841	1	0.967467	Yipf1
-0.00403878	1	0.967476	Foxa3
0.00406494	1	0.967534	Negr1
-0.00239404	1	0.967545	Pacrg
0.00399177	1	0.967609	Prr14l
-0.00368038	1	0.967703	Myo9b
0.00402954	1	0.967751	Szt2
-0.00260075	1	0.967759	Tpd52l2
0.00391707	1	0.967761	Mlxip
0.00362651	1	0.967804	Bcl11b
-0.0030468	1	0.967858	Tmem87b
0.00348234	1	0.967863	Usp14
0.000790117	1	0.967887	Mup19
0.00382299	1	0.967889	Zgpat
-0.00394196	1	0.967892	Hspa1b
0.00392513	1	0.967914	Kif1b
-0.00404161	1	0.967936	Gtse1
0.00400827	1	0.967983	Zfp462
-0.00400154	1	0.967987	C330027C09Rik
0.00404232	1	0.967987	Tnfrsf26
-0.00377094	1	0.96805	Cd53
-0.00403248	1	0.968057	Atox1
0.00369305	1	0.968072	Evl
-0.00385137	1	0.9681	Rhob
0.00380568	1	0.968116	Parp16
0.00385688	1	0.968129	Fam120c
0.00385438	1	0.968336	Eif3i
0.00385134	1	0.968418	Mrpl28
0.00398968	1	0.968425	Tnfsf9
0.00171132	1	0.968427	Vtcn1
0.00356507	1	0.968446	Nrp
0.00315027	1	0.968647	Rbm42
0.00384436	1	0.968697	Hsf4
-0.00395017	1	0.968739	Zfp597
0.00365097	1	0.968798	Fbxo30
0.000748128	1	0.968841	Slc22a20
-0.00354644	1	0.968925	Dolpp1
0.0037678	1	0.968971	Tuft1
-0.003743	1	0.968972	Tsen34
0.00321394	1	0.969059	Aifm1
0.00362347	1	0.969079	Stat4
0.0019185	1	0.969129	Gypa
0.00375204	1	0.969181	Mmp14
0.00287661	1	0.969201	Rbm34
-0.00316316	1	0.969264	Ltbp2
0.00363103	1	0.969269	Mid2
-0.00385043	1	0.969347	Atp5d
0.00341182	1	0.969425	Tm2d1
0.00312646	1	0.969449	Kdm3b
-0.000998435	1	0.969471	Sp7
-0.00254236	1	0.969554	Med24
-0.00379703	1	0.969564	Tmem108
0.00383521	1	0.969615	A430033K04Rik
-0.00377596	1	0.969649	Zfp866
0.00314256	1	0.969697	Syf2
-0.00375977	1	0.969725	Aurka
0.00371409	1	0.969726	Jazf1
-0.00300943	1	0.969742	Ddx21
0.0037778	1	0.969816	Amacr
0.00290721	1	0.969826	Mcfd2
0.00381071	1	0.969843	Gamt
-0.00380297	1	0.969886	Lsm3
-0.00296402	1	0.969892	Hip1r
0.00276046	1	0.970009	Zbed6
-0.00361539	1	0.970073	Rps19bp1
-0.0035247	1	0.970151	Fam189a1
-0.00293275	1	0.970172	Ate1
0.00340386	1	0.970173	Flna
-0.00370106	1	0.97027	Hmmr
0.00124738	1	0.97027	Kcnj6
0.00374496	1	0.970339	Creb3l1
-0.00347162	1	0.970509	Dnajc4
-0.00370271	1	0.970674	Mark1
-0.00323218	1	0.970789	Hoxb7
-0.00346992	1	0.970793	Zfp518b
-0.00318869	1	0.970808	Osbpl7
-0.00132756	1	0.970838	Cryba2
0.00355235	1	0.970862	Camsap3
0.00358344	1	0.970878	Gprc5a
-0.00239629	1	0.970883	Kdelc2
0.00128431	1	0.970929	Odaph
0.0029141	1	0.970981	Bcas2
0.00307143	1	0.971041	Lsm12
0.00340961	1	0.971086	Ccdc117
0.00359036	1	0.971167	Ly86
0.0036023	1	0.971196	Slc35b1
-0.00347147	1	0.971208	Pip4k2b
-0.00313345	1	0.971259	Nat8f1
-0.00258174	1	0.971279	Necap2
0.00257799	1	0.97134	Raver1
0.00294661	1	0.971351	Adam9
0.00333788	1	0.971353	Kif15
0.00247415	1	0.971454	Cwf19l2
0.00167988	1	0.971473	Tgoln2
-0.00254925	1	0.971575	Aatf
-0.00350068	1	0.971607	Ndufb9
-0.00283855	1	0.971644	Atg3
0.00111135	1	0.971653	Atp13a4
0.00335278	1	0.971719	Zfp287
0.0032877	1	0.971748	Fbxo24
0.00293051	1	0.971756	Nifk
-0.00344057	1	0.971807	Rhog
-0.00345438	1	0.971851	Klrb1f
-0.00281248	1	0.97188	Gfra4
0.00322707	1	0.971949	Ago3
0.00264296	1	0.971952	Sh3gl1
0.00277656	1	0.971992	Utp23
0.00326685	1	0.972034	Nxph3
0.00340315	1	0.972099	Eda
0.00337038	1	0.972138	Cdkl2
0.00283166	1	0.972157	Syt17
-0.00351255	1	0.972162	Tmem120b
-0.00258161	1	0.97227	Sfxn1
-0.00115974	1	0.972351	Fbll1
0.00249031	1	0.972372	Pknox1
-0.00222329	1	0.9724	Prelid3a
0.00289438	1	0.972445	Hnrnpa0
-0.0032019	1	0.972452	Trim13
0.00319345	1	0.972456	Heatr1
0.00323118	1	0.972458	Spryd4
0.00344761	1	0.972462	Fbxl15
0.00271762	1	0.972519	Azgp1
0.00261632	1	0.972553	Psen2
0.002862	1	0.97258	Trmt11
-0.00325637	1	0.972602	Gfra1
0.00114221	1	0.972665	Hist2h2aa2
-0.00259008	1	0.972749	Rexo4
0.00336645	1	0.972773	Vdac3
-0.00291106	1	0.972785	Ankrd6
-0.00178368	1	0.973022	Dnah11
-0.00339663	1	0.973119	Ccdc88c
-0.00281832	1	0.973119	Gm3383
-0.00323144	1	0.973152	Stk36
-0.00292432	1	0.973177	Galt
-0.00122575	1	0.973186	Slc13a5
0.00331622	1	0.973359	Klhl14
-0.00276236	1	0.973429	Samd8
-0.00305794	1	0.973436	Cdk2ap1
0.00332453	1	0.973572	Pdss2
-0.00323852	1	0.973621	Dpep2
0.00328632	1	0.973627	Frat2
-0.00313019	1	0.973822	Zc3hc1
-0.00321779	1	0.973848	Cbr4
-0.00330234	1	0.973859	Prkar1b
-0.00284409	1	0.973954	Adipor1
-0.00325991	1	0.974014	Gcnt3
-0.00307395	1	0.974017	Nsmce4a
-0.00195019	1	0.974058	Hist1h2ag
0.00125407	1	0.974137	Arg1
-0.00306597	1	0.974207	Sat1
-0.00299813	1	0.974245	Bace2
-0.00219052	1	0.974297	Pnldc1
0.00281497	1	0.974428	Sumo1
0.00309385	1	0.974429	Zfp322a
-0.00295428	1	0.974471	Mbnl3
-0.0020478	1	0.974476	Ptpn2
-0.00289514	1	0.974484	Prkcz
0.00311257	1	0.974516	Cap2
-0.00265487	1	0.974521	Sun2
-0.00321577	1	0.97455	Igf1
0.0031731	1	0.974671	Rspo3
0.00317221	1	0.974678	Ap2s1
-0.00243126	1	0.974686	4933430I17Rik
-0.00316762	1	0.974715	Chst15
-0.00210423	1	0.974752	Ipo13
-0.00318596	1	0.974783	Hint2
0.0015281	1	0.974833	Apela
-0.00296773	1	0.974867	Slc37a1
-0.00312788	1	0.974926	Kif21b
-0.0016565	1	0.974963	Gas2l2
0.00243407	1	0.974969	Tsn
-0.00296017	1	0.974984	Slc4a3
-0.00288001	1	0.975033	Cacna1h
0.00314954	1	0.975065	Tlr7
-0.00272458	1	0.975093	Rab11fip3
0.00275894	1	0.975144	Dnajb2
0.00303455	1	0.975203	Ep300
-0.00311821	1	0.975212	Rragb
0.00308588	1	0.975285	Pcdh19
0.00283425	1	0.975286	Rnf217
0.00299076	1	0.97536	Tcea3
0.00278822	1	0.975401	Lmtk2
0.00306518	1	0.975407	Scarf2
-0.00232306	1	0.975458	Ormdl1
-0.00139355	1	0.975535	Cdhr3
0.00122223	1	0.975536	Cpb2
-0.00229157	1	0.975545	Ngb
0.0030856	1	0.975578	Cdca8
0.00109479	1	0.975652	1700001K19Rik
0.00239202	1	0.975743	Pofut1
-0.00107073	1	0.975763	Slc22a14
0.0020592	1	0.975787	Rnf167
0.00257675	1	0.9758	Stx3
0.00295572	1	0.975879	Glrx5
-0.00154114	1	0.975958	S100a7a
-0.00252843	1	0.975977	Ano10
-0.00281762	1	0.975983	Ndc1
0.00177921	1	0.97601	Slc16a8
0.00302421	1	0.976052	Iffo2
-0.00299725	1	0.976081	Fam131a
-0.00135022	1	0.976098	Rpl32l
-0.00301374	1	0.976115	Pilrb2
0.00187875	1	0.976124	U2af2
-0.00205574	1	0.976132	Ddx56
-0.002983	1	0.976137	1700047I17Rik2
0.00237124	1	0.976187	Brpf3
0.00251019	1	0.976232	Fam83f
-0.00285436	1	0.976338	Gpc2
0.00190575	1	0.976369	Ckm
0.00266294	1	0.97646	Dhrs3
-0.00258103	1	0.976494	Cept1
0.00289755	1	0.976509	Mlph
-0.00277922	1	0.976521	Card19
-0.00195024	1	0.976586	Tbcel
0.00125917	1	0.976595	Klra18
0.00229915	1	0.976679	Ncaph2
0.00261794	1	0.97692	Magi1
0.00269511	1	0.976978	Mmaa
-0.0028726	1	0.977037	Krt18
0.00275891	1	0.97709	Prelid3b
-0.00287648	1	0.977228	P3h3
-0.00274632	1	0.97727	Dnm3
0.00276662	1	0.977358	Trappc6a
-0.0028559	1	0.977363	Hyal1
-0.00271776	1	0.977486	Kif20b
0.00119501	1	0.977505	Gm4858
-0.000651145	1	0.977511	Wdr38
-0.00252834	1	0.977587	Gm6712
0.00274388	1	0.9776	Cep128
-0.00169402	1	0.977626	Grid1
0.00279054	1	0.977667	Zfp773
-0.00258093	1	0.977667	Adra2a
-0.00249862	1	0.977688	Eif3m
0.00215942	1	0.977697	Glul
0.00249623	1	0.977709	Lrrc28
-0.00106468	1	0.977717	Myh1
-0.00280083	1	0.977734	Ndufaf5
0.00195915	1	0.97774	Bfar
0.00200995	1	0.977759	Cbx3
-0.00280232	1	0.977781	Tm4sf1
-0.0017279	1	0.977787	Smim10l1
-0.00259048	1	0.977859	Zfp607a
0.0020372	1	0.977898	Pomt2
-0.00173447	1	0.978007	Parn
0.00275687	1	0.97801	Sub1
-0.00246827	1	0.978012	Kcnn4
0.00197985	1	0.978017	Lcn2
-0.00177403	1	0.978111	Pphln1
-0.00192442	1	0.978161	Fbxo22
-0.00271997	1	0.978275	Pla2g10
0.00246944	1	0.978332	Cpped1
0.00268921	1	0.978384	Comtd1
-0.00260619	1	0.978403	BC028528
0.00254139	1	0.978423	Bad
-0.00227419	1	0.978591	Ptges3
-0.00263583	1	0.978646	Ntng2
-0.00233483	1	0.978654	Hfe
0.00218931	1	0.978751	Donson
0.0026739	1	0.97877	Coro2b
0.0011149	1	0.978803	Chrna7
0.0025228	1	0.978828	Eif2b2
0.000806412	1	0.978841	Pmfbp1
0.00165376	1	0.978883	Atp6v0a1
-0.00193195	1	0.978922	Chat
-0.00257116	1	0.979072	Psg29
0.00225686	1	0.979075	Ubr2
0.0026253	1	0.979077	Cwh43
0.00212509	1	0.979136	Fbxl5
-0.0022067	1	0.979217	Cyp4f16
0.0024329	1	0.979276	Galnt9
-0.00257081	1	0.97934	C1qtnf1
-0.00259047	1	0.979341	Mpst
-0.00246086	1	0.979363	Aig1
-0.00182634	1	0.979414	Pja1
-0.0025883	1	0.979425	Icos
0.00163905	1	0.979594	Xrcc6
0.00257391	1	0.979608	P3h1
-0.00252395	1	0.979608	Nceh1
0.00195774	1	0.979655	Col4a3bp
0.0025514	1	0.979716	Akt3
-0.00254248	1	0.979717	Rab6b
-0.00249355	1	0.979755	Map1lc3a
0.00216466	1	0.979793	Rcn2
-0.00237306	1	0.979809	Tox3
-0.00234788	1	0.979819	Cntf
0.00239547	1	0.979856	Kti12
-0.00177421	1	0.980181	Wdr4
-0.00182435	1	0.980186	Ksr1
-0.002253	1	0.980202	Xk
0.00239987	1	0.980237	Rims1
0.00249125	1	0.980264	Tet3
-0.00245714	1	0.980357	Bcorl1
0.00231739	1	0.980376	Frk
0.00188517	1	0.980382	Siae
0.00206772	1	0.98041	Wdr18
-0.00247144	1	0.980416	Cox5a
0.00157935	1	0.980433	Foxk2
-0.00247143	1	0.980437	Usmg5
0.00225718	1	0.980438	Grik2
-0.00212683	1	0.980504	Ccdc184
0.00245609	1	0.980544	Star
0.00241622	1	0.980552	Mgmt
-0.000633626	1	0.98061	Hist1h2bl
-0.00239741	1	0.980665	2610528J11Rik
0.0024115	1	0.980671	Cdca3
-0.00220931	1	0.980688	Rock2
-0.00201573	1	0.980721	Hlcs
-0.00241736	1	0.980748	Nktr
0.00241393	1	0.980769	Mrpl30
-0.00188725	1	0.980847	Gtf2e1
-0.00197131	1	0.980878	Sfr1
-0.00189135	1	0.980905	Clec4a4
0.00238506	1	0.980957	Eif5a2
-0.00138421	1	0.981071	Paxip1
-0.000618574	1	0.981087	Tmprss11a
-0.00222258	1	0.981163	Tpgs1
0.00216742	1	0.9812	Vps29
-0.0012376	1	0.981234	Herpud2
-0.00185922	1	0.981274	Arhgap18
-0.00192076	1	0.981324	Ctnna3
0.0022881	1	0.981324	Apip
-0.00220732	1	0.981455	Tsc1
-0.00232683	1	0.981468	Siglece
0.00155982	1	0.98148	Hnrnpa1
0.0023062	1	0.981495	Sec31b
-0.00185768	1	0.981516	Arsa
-0.00190597	1	0.981554	Gstt3
0.00126584	1	0.981566	Tmco3
-0.00193913	1	0.981568	Mrpl10
-0.00231501	1	0.981591	Uqcrfs1
0.00189347	1	0.981593	Fn3k
-0.0019867	1	0.981622	Tspan31
-0.00206908	1	0.981708	Gfm1
-0.00147161	1	0.981726	Srsf1
-0.000644202	1	0.981731	Prdx6b
-0.00222727	1	0.981779	Trim40
0.00097607	1	0.981822	Dsg1b
-0.000807299	1	0.981854	Chrne
-0.00218629	1	0.981907	Il21r
-0.00144525	1	0.981928	Lztr1
0.00215083	1	0.981952	Ddx6
-0.00190579	1	0.981969	Setd5
-0.00210223	1	0.98215	Stx1b
0.00201126	1	0.982169	Nudt9
-0.00219032	1	0.982184	Mboat2
0.0021522	1	0.982233	Alg14
-0.0019158	1	0.982267	Btbd6
-0.00214219	1	0.982346	Ptpn23
-0.00212522	1	0.982381	Pds5a
0.00220953	1	0.98243	Akap17b
0.00211335	1	0.982433	Gabarap
-0.00179353	1	0.982443	Bivm
-0.00132951	1	0.982462	Hc
0.00102467	1	0.982486	Pdzph1
-0.00210452	1	0.98251	Etnppl
0.00185838	1	0.982566	Spg20
0.00220063	1	0.982582	Prrg3
-0.00213509	1	0.982688	Map3k9
0.000638103	1	0.982801	Gm3448
0.00211228	1	0.982893	Apex1
0.00211212	1	0.982913	Chst11
-0.0020271	1	0.982996	Ago1
-0.0018591	1	0.983029	Kdm3a
-0.00202323	1	0.983061	Tceal9
-0.0012486	1	0.983136	Atf1
0.00137952	1	0.983139	Polr1b
0.00166511	1	0.983173	Atad3a
-0.00155029	1	0.983197	Yjefn3
-0.00165642	1	0.983203	Chmp1b
-0.00196997	1	0.983207	Dapl1
-0.00058748	1	0.983338	4930590J08Rik
-0.00154306	1	0.983367	1810062G17Rik
0.00209532	1	0.983394	Slc39a5
-0.00208128	1	0.983452	Cyp2j6
-0.00159198	1	0.983526	Bves
-0.0018244	1	0.983542	Dnd1
-0.00203381	1	0.983665	Isoc2a
-0.00181478	1	0.983696	Epb41l5
-0.00197936	1	0.983809	Rab27b
-0.00202951	1	0.983864	Chchd2
0.00202139	1	0.984	Znhit1
0.00134568	1	0.984012	Arg2
-0.00135791	1	0.984033	Hmgxb4
-0.00200998	1	0.98409	Zfp93
-0.00200243	1	0.984113	Hic2
0.00171454	1	0.984117	Lclat1
-0.00150565	1	0.984125	Hs6st1
0.00193236	1	0.984128	Pde8b
-0.0016733	1	0.984177	Syt6
0.0017069	1	0.984205	Nedd4
0.00198131	1	0.984219	Pparg
0.00175938	1	0.984221	Neurog3
-0.00169711	1	0.984327	Trpm7
0.00177437	1	0.984352	Capzb
0.00148419	1	0.984383	Trim69
-0.00172167	1	0.984502	Gtf2b
-0.00140956	1	0.984536	Fndc8
0.00112799	1	0.984565	Brpf1
-0.0019338	1	0.98464	Ash1l
-0.00179974	1	0.984643	Rnf214
0.00193772	1	0.984649	Aprt
0.00191646	1	0.98471	Zfp59
-0.00147707	1	0.984722	Slc2a12
-0.000499049	1	0.984728	Tas2r143
-0.00163128	1	0.984747	Gnat2
0.00181933	1	0.984822	Mrpl17
0.00171207	1	0.984889	Ctdspl2
0.00139206	1	0.984933	Bnc1
-0.00189569	1	0.984987	Zfp760
-0.00183433	1	0.985041	Fam122a
0.00107132	1	0.985162	Ctcf
0.00180792	1	0.985168	Zfp689
-0.00140546	1	0.985188	Aktip
-0.000522244	1	0.985188	Atp8b3
-0.00133683	1	0.985249	1810046K07Rik
0.00129614	1	0.985281	Dpf1
0.00184259	1	0.985292	Thyn1
0.00183199	1	0.985306	Gatad2b
0.00153352	1	0.985336	Rpf1
0.00181137	1	0.985353	Mrpl2
-0.000971617	1	0.985356	Btbd17
0.00181453	1	0.985427	Rbm41
-0.00175771	1	0.985429	Errfi1
-0.00181278	1	0.985433	Idh1
-0.00158088	1	0.985533	Celf1
0.00179726	1	0.985633	Lrrk2
0.00151252	1	0.985642	Sh3yl1
-0.0017768	1	0.985648	Tmem150c
0.00170116	1	0.985691	Tmem11
-0.00179218	1	0.985815	Zbtb26
-0.00171381	1	0.985916	Akr1a1
0.00128561	1	0.985956	Mfsd2a
0.000945393	1	0.986066	Ppp2r5e
0.00166471	1	0.986098	Zkscan1
-0.00160756	1	0.986111	Hist1h2bc
-0.00137944	1	0.986135	Nr1i3
0.0012934	1	0.986167	Tspan1
-0.00141544	1	0.986237	Ccdc40
0.00172906	1	0.986266	Abl2
-0.00115276	1	0.986287	Smug1
-0.000483342	1	0.986289	Hormad2
0.00156074	1	0.98632	Ltv1
0.00159955	1	0.986422	Ceacam2
0.00135782	1	0.986448	Gtf2h1
-0.0014307	1	0.986569	Rab38
0.00121094	1	0.986636	Mkrn3
-0.00102729	1	0.986648	Tsr1
0.00141819	1	0.986668	Dpp4
0.00137239	1	0.986742	Dhx29
-0.00163139	1	0.98676	Cdk6
0.00159462	1	0.986766	Map3k13
-0.00107811	1	0.98681	Rpl7l1
-0.00145971	1	0.986881	Nipsnap2
0.00115062	1	0.98695	Chd4
-0.0016214	1	0.987023	Tarbp2
0.00163214	1	0.987081	Clec1b
0.00100187	1	0.987157	Psg26
-0.000919389	1	0.987367	Vps52
0.00156369	1	0.987415	Ndufs3
0.00130182	1	0.987436	Arsb
-0.000904884	1	0.987489	Pla2g4e
0.00147274	1	0.98757	Rabepk
-0.00123109	1	0.987718	Hmgn1
0.00153208	1	0.987732	Tmem198
0.00132171	1	0.987735	D11Wsu47e
-0.00150223	1	0.987742	Cox7c
0.00146185	1	0.987762	Mrpl36
0.0015342	1	0.987813	Zfp939
0.00144639	1	0.987874	Vrk3
0.00151294	1	0.987882	Clec11a
-0.00105576	1	0.987896	Odf3l1
-0.00143889	1	0.987971	Coq5
0.00143738	1	0.988235	Tm7sf2
0.0010711	1	0.988249	Ccser2
-0.00126148	1	0.988276	Med10
0.00144618	1	0.988329	Snrpd3
0.00139211	1	0.988453	Grrp1
0.00136627	1	0.988472	Larp1b
-0.00127966	1	0.988484	Mut
-0.00136733	1	0.988488	Rgs7
0.000786856	1	0.988497	Rprd1b
-0.00143328	1	0.988504	Zfp599
-0.00143861	1	0.988606	Clip3
-0.00106833	1	0.988761	Brd4
-0.00139991	1	0.988769	Ctla2a
-0.00124518	1	0.988797	Selenbp2
0.00110497	1	0.988908	Hook2
-0.00102691	1	0.988912	Calr3
-0.00110581	1	0.988916	Nif3l1
0.0013897	1	0.988936	Abhd3
-0.00137643	1	0.988999	Schip1
-0.000801715	1	0.989106	Gm15501
-0.0013631	1	0.989108	Ptges3l
0.000976836	1	0.989118	Dmkn
0.00136852	1	0.989163	Srp54b
-0.00136632	1	0.989184	2003-09-01
0.000852892	1	0.989196	Oxr1
0.0013384	1	0.989228	Aven
-0.00132183	1	0.989268	Fstl1
-0.00106813	1	0.98927	Pacs1
-0.00134456	1	0.989303	Adtrp
-0.00120045	1	0.989435	Ica1
0.000889702	1	0.989454	Smurf2
0.000712944	1	0.989573	Brap
-0.00113994	1	0.989588	Dhrs7
0.00129263	1	0.989669	Ptprn
-0.00114983	1	0.989683	B4galt6
0.00124875	1	0.98999	Slc16a13
0.00117702	1	0.990045	Scg5
-0.00124688	1	0.990059	Pknox2
-0.00087445	1	0.990293	Tshz1
0.00107938	1	0.990305	Msn
0.0010952	1	0.990338	Cage1
-0.00119575	1	0.990372	Fam241b
-0.00114846	1	0.990485	Ppib
0.00103918	1	0.990575	Cyp2d26
0.0011103	1	0.990651	Nhsl2
-0.00117932	1	0.990659	Creb5
-0.000969247	1	0.990672	Nudt16l1
0.00115985	1	0.990699	Myo1h
-0.000870456	1	0.990728	Rad9a
-0.0011581	1	0.99082	Herc1
0.00102266	1	0.99086	Map1s
0.0011279	1	0.990917	Frmd6
-0.000876709	1	0.991009	H3f3a
0.00111066	1	0.991043	Tbc1d24
0.000566926	1	0.99108	Glrp1
-0.0011248	1	0.991096	Fgd6
-0.00106611	1	0.991144	Taok1
-0.00109982	1	0.991175	Tmem223
0.00109763	1	0.991181	Gabpb2
0.00092985	1	0.991236	Ascc2
-0.00109586	1	0.991295	Klhl42
-0.00102711	1	0.991313	Suclg2
0.00107328	1	0.991348	Nfatc4
-0.00107904	1	0.991383	Elk1
-0.00076787	1	0.991385	Uap1
0.000689794	1	0.991605	Adgrg3
-0.00104645	1	0.991608	Cdk20
-0.000998488	1	0.99161	Tpgs2
0.000940902	1	0.991687	Xylt1
0.000781876	1	0.99181	Samd11
-0.000905781	1	0.99184	Dmpk
0.000834568	1	0.991866	Tmem183a
0.000265755	1	0.99187	Slc22a27
0.000840414	1	0.992119	Vrk1
-0.000829925	1	0.992246	Ehbp1l1
-0.000860054	1	0.992249	Tcf19
0.000718951	1	0.992334	Ints3
0.00095653	1	0.992339	Slc27a1
-0.000607179	1	0.992385	Dhx15
0.000763778	1	0.992447	Dpp10
-0.000637944	1	0.9925	Cldn13
0.00088176	1	0.992509	Stk3
0.000800461	1	0.992559	Prap1
0.000741643	1	0.992632	Dgke
-0.000909523	1	0.992648	Ralgapa2
0.000528581	1	0.992685	Tdpoz4
0.000898576	1	0.99274	Slf2
-0.000904278	1	0.992829	Tnfrsf11b
-0.000860212	1	0.992922	Qdpr
-0.000864517	1	0.992939	Cdk14
-0.000230671	1	0.992943	Cd70
0.000796657	1	0.992954	Fam109b
-0.000774811	1	0.992973	Lin7c
0.000845101	1	0.99308	Hipk1
0.000782628	1	0.993106	Cdon
0.000794252	1	0.993136	Slc25a14
0.000864126	1	0.993159	Akr1c12
-0.000833524	1	0.993166	Sf3b6
0.000795832	1	0.993178	Ahctf1
0.000765171	1	0.993214	Rapgef1
0.000659721	1	0.993219	Ube2d3
-0.000639245	1	0.993235	Itpripl1
0.000509454	1	0.993247	Cpsf1
0.000540418	1	0.993265	Tekt5
-0.000826362	1	0.993274	Ermp1
-0.000774026	1	0.993275	Cdh11
-0.00082272	1	0.993318	Slc16a2
0.000772657	1	0.993333	Rapgef6
-0.000771601	1	0.993345	Tmem123
0.000232812	1	0.993397	Bmp15
-0.000619426	1	0.993504	Yipf2
-0.000795492	1	0.993529	Grasp
0.000700513	1	0.993533	Zfp512
0.000717519	1	0.993588	Slc36a1
0.000761427	1	0.993719	Mrpl11
-0.000675168	1	0.993758	Gmppa
-0.00037555	1	0.993982	Gm3500
0.000687569	1	0.993996	Ap3b2
-0.000752418	1	0.994031	Apoo
0.000751751	1	0.994046	Sdcbp2
-0.000209637	1	0.994053	Ghrhr
0.00056353	1	0.994086	1810041L15Rik
0.000663781	1	0.994114	Cytip
0.000596532	1	0.994131	Rap1b
0.000728843	1	0.994163	Naip1
-0.000703557	1	0.994343	Ebp
-0.000707463	1	0.994363	Zfp58
0.000588905	1	0.994392	Entpd6
-0.000610435	1	0.994446	Cetn3
-0.000376582	1	0.994495	Gzmc
0.000607124	1	0.994496	Acot2
0.000517729	1	0.99451	Jmjd8
-0.000680265	1	0.994573	Acsbg1
-0.000621593	1	0.994646	Cnot6l
-0.000536229	1	0.994648	Smap2
0.000645005	1	0.994665	Polr2h
0.000604741	1	0.994682	Vta1
-0.000662425	1	0.99472	Mtx2
0.000604119	1	0.994756	Haus1
0.000605034	1	0.994777	Pdpk1
-0.000657184	1	0.994798	Gucy1a1
-0.000569495	1	0.994838	Pter
0.000398657	1	0.994845	Mplkip
-0.000647797	1	0.994855	Igsf9
-0.000624497	1	0.994883	Nudt14
-0.000514686	1	0.994927	Slc39a6
0.000548206	1	0.995005	Fopnl
-0.000530777	1	0.995024	Mgat4a
0.000491471	1	0.995043	Fam219b
-0.000607692	1	0.995067	Mrpl35
0.000584669	1	0.995088	Cenpq
0.000612162	1	0.995132	Soga1
0.000556894	1	0.995187	Kif14
0.000485106	1	0.99526	Shpk
0.000556232	1	0.995304	Lage3
-0.000555738	1	0.995307	Zfp438
0.000463068	1	0.99537	Nup153
0.000580238	1	0.995387	Col4a2
0.000242361	1	0.995397	Dbx2
0.000569422	1	0.995426	Pdzrn3
-0.000557364	1	0.995439	Gemin6
0.00049007	1	0.995441	Rhox5
0.000414589	1	0.995458	Aspscr1
0.000560273	1	0.995509	Tmem205
-0.000374692	1	0.995547	Cdk19
-0.000429062	1	0.995559	Etv3
-0.000539995	1	0.995619	Adamts1
-0.000496319	1	0.995644	Rack1
0.000490501	1	0.995656	Rab29
-0.000306785	1	0.995721	Gpr119
-0.000505256	1	0.995732	Alpk2
0.000327106	1	0.995812	Casq1
0.000516205	1	0.99586	Tlr11
0.000486396	1	0.995863	Nfyc
-0.000456362	1	0.99595	Slc25a34
-0.000504775	1	0.995952	P2ry12
-0.000443271	1	0.995995	Nsun6
0.000266329	1	0.996028	Rbm10
0.000357306	1	0.996043	Tmem59
0.00049816	1	0.996055	Mga
0.000116188	1	0.99606	Dbpht2
-0.000481058	1	0.996125	Sdr39u1
-0.000414457	1	0.996138	Myl9
-0.000378102	1	0.996158	Bzw2
-0.000455609	1	0.996195	Eml4
0.000441963	1	0.996243	Kat6a
-0.000450154	1	0.996274	Abcc3
0.000313083	1	0.996364	N4bp2l2
-0.00041388	1	0.99637	Itgb1bp1
0.000430572	1	0.996387	Rplp0
0.00027593	1	0.996445	Paip2b
-0.000446763	1	0.996458	Srd5a2
0.000328548	1	0.99653	St8sia2
0.000403744	1	0.996571	Lsm10
-0.000226384	1	0.996585	Spast
-0.000370388	1	0.996599	Htra4
-0.000365473	1	0.996601	Cdk18
-0.000410605	1	0.996617	Plcg1
-0.000401931	1	0.996633	Zfp160
-0.000370315	1	0.996673	Togaram1
-0.000388949	1	0.996718	Npm3
-0.000319291	1	0.996751	Syt11
-0.000273902	1	0.996752	Jak2
-0.000403943	1	0.996802	Ttc26
0.000228084	1	0.996837	Dnmt3l
-0.000207861	1	0.997096	Rnf13
-0.000359988	1	0.997119	Rnf150
-0.000325107	1	0.997282	Nlrp10
0.000330386	1	0.997291	Fbp1
0.000336564	1	0.997334	Itih5
-0.000225644	1	0.997448	Gjb5
-0.000307268	1	0.997475	Itpk1
0.000274454	1	0.997483	Eef1a2
-0.000301872	1	0.997519	Myrip
0.000267874	1	0.997522	Dock7
0.000311057	1	0.997536	Atp5g3
-0.000184874	1	0.997538	Mybbp1a
-0.000295758	1	0.997578	Slc25a35
-0.000124659	1	0.997596	Cma1
-0.000161555	1	0.997597	Hnrnpl
0.000190239	1	0.997604	Il22ra2
-0.00030223	1	0.997607	Ppp1r3d
-0.000296312	1	0.997652	Sult1b1
0.000179221	1	0.997664	Hist1h4c
-0.000235243	1	0.997785	Syngr3
0.000181631	1	0.997818	Slc30a5
0.000234825	1	0.997831	Xpnpep3
0.000222032	1	0.997865	Kdm5a
0.000258767	1	0.997868	Jrkl
0.000234361	1	0.997901	Kazn
-0.000253611	1	0.997976	Xcr1
0.000236365	1	0.998063	Arpc3
-0.000211007	1	0.998167	Rnf5
-0.000176957	1	0.998333	Senp5
-0.000202983	1	0.998356	Cd38
-0.000183418	1	0.998417	Fam71b
0.000166338	1	0.998461	Srsf9
-0.000193181	1	0.998467	Rrm2
-0.000190306	1	0.998482	Ppp1r14d
0.000132309	1	0.998512	Anp32a
0.000160599	1	0.99854	Fam171a2
0.000125178	1	0.998567	Ccdc97
0.000151241	1	0.998639	Ube4a
0.000165359	1	0.998682	Runx2
-0.000159637	1	0.998701	Nudcd2
0.000148945	1	0.998706	Mrpl32
0.000161099	1	0.998713	Ndufaf8
-9.08e-05	1	0.998716	Srrm1
-0.000159133	1	0.998728	Trmo
-0.000138061	1	0.998744	Col11a1
-9.3e-05	1	0.998754	Ccni
3.7e-05	1	0.998868	Rlbp1
8.9e-05	1	0.99889	Slc36a3
-0.000103983	1	0.99898	Zfp618
0.000109683	1	0.999011	Npm1
0.000102901	1	0.999013	Colec12
-0.000116817	1	0.999038	Plekha8
0.00010641	1	0.999156	Chl1
-9.85e-05	1	0.999162	Zbed5
9.77e-05	1	0.999174	Fuca1
-2.24e-05	1	0.9993	Tnnc2
-6.93e-05	1	0.999318	Klhdc7a
7.11e-05	1	0.999437	Ndufs8
2.85e-05	1	0.999455	C9
5.89e-05	1	0.999503	Camk2n2
-4.34e-05	1	0.999539	Rabl3
4.73e-05	1	0.999596	Camkmt
4.88e-05	1	0.999606	Krt10
4.18e-05	1	0.999666	Cbx6
2.82e-05	1	0.999692	Ezr
3.34e-05	1	0.999708	Ush1c
2.4e-05	1	0.999713	Umps
2.01e-05	1	0.999789	Mta3
-2.11e-05	1	0.999797	4931414P19Rik
9.39e-06	1	0.999868	Ubtf
-4.11e-06	1	0.999956	Mapk8
-1.34e-06	1	0.999958	Lsmem1
-2.61e-06	1	0.99996	Npm2
0	1	1	Gm44805
0	1	1	Msx3
0	1	1	Olfr1373
